# Dysregulation of locus-specific repetitive elements in TCGA pan-cancers

**DOI:** 10.1101/2024.10.20.619138

**Authors:** Chao Wang, Chun Liang

## Abstract

Understanding the role of repetitive elements (REs) in cancer development is crucial for identifying novel biomarkers and therapeutic targets. This study investigated the locus-specific dysregulation of REs, including differential expression and methylation of REs, across 12 TCGA cancer types stratified by their genomic context (*i.e.*, genic and intergenic REs). We found uniquely dysregulated genic REs co-regulated with their corresponding transcripts and associated with distinct biological functions in different cancer types. Uniquely dysregulated intergenic REs were identified in each cancer type and used to cluster different sample types. Recurrently dysregulated REs were identified in several cancer types, with genes associated with up-regulated genic REs involved in cell cycle processes and those associated with down-regulated REs involved in the extracellular matrix. Interestingly, 4 out of 5 REs consistently down-regulated in all 12 cancer types were located in the intronic region of the TMEM252, a recently discovered tumor suppressor gene. TMEM252 expression was also down-regulated in 10 of 12 cancer types, suggesting its potential importance across a wide range of cancer types. With the corresponding DNA methylation array data, we found a higher prevalence of hypo-methylated REs in most cancer types (10 out of 12). Despite the slight overlaps between differentially expressed REs and differentially methylated REs, we showed that methylation of locus-specific REs negatively correlates with their expression in some cancer types.

## Supplementary Tables for "Dysregulation of locus-specific repetitive elements in TCGA pan-cancers" (part 1 of 3)

### Sheet: Table S1
Table S1: The number subjects from different cancer types used in this study
Cancer type	BLCA	BRCA	COAD	ESCA	HNSC	KIRC	KIRP	LIHC	LUAD	PRAD	THCA	UCEC	Total
# Primary tumors	17	77	14	11	20	24	23	41	18	35	50	7	337
# Matched normal	17	77	14	11	20	24	23	41	18	35	50	7	337
Total	34	154	28	22	40	48	46	82	36	70	100	14	674

### Sheet: Table S2
Table S2: The number of differentially expressed REs in each cancer type
Class	Context	Reg	BLCA	BRCA	COAD	ESCA	HNSC	KIRC	KIRP	LIHC	LUAD	PRAD	THCA	UCEC
DNA	Genic	Down	436	3419	237	564	156	1489	1241	795	678	265	2212	391
		Up	728	1342	323	295	368	3085	365	171	582	892	969	110
	Intergenic	Down	172	1057	148	87	111	706	605	343	360	174	673	192
		Up	122	271	54	55	139	649	153	81	95	233	270	48
LINE	Genic	Down	1369	10962	958	2624	660	5294	4527	2610	2362	843	7867	1422
		Up	2996	4590	1258	1449	1888	10724	1189	794	2260	3528	2965	467
	Intergenic	Down	706	4304	566	715	453	2621	2474	1176	1621	698	2875	813
		Up	770	1308	285	624	994	3081	595	405	482	949	1014	278
LTR	Genic	Down	527	4256	471	743	290	2204	2076	1055	976	420	3100	627
		Up	935	1771	475	361	639	3977	657	410	799	1464	1069	174
	Intergenic	Down	462	2987	483	373	335	1881	1954	908	1044	462	1992	497
		Up	447	863	256	217	615	2176	473	317	335	651	774	200
RC	Genic	Down	1	9	1	1	0	5	2	0	1	2	5	1
		Up	2	2	1	0	5	9	4	0	1	1	5	0
	Intergenic	Down	1	12	1	0	0	4	3	3	2	3	6	0
		Up	0	0	0	0	0	4	0	0	0	0	2	0
Retroposon	Genic	Down	17	56	19	10	5	42	60	30	15	19	68	18
		Up	45	35	28	28	720	88	28	21	33	37	31	17
	Intergenic	Down	10	52	13	9	4	45	48	28	24	13	56	10
		Up	28	24	5	21	601	30	16	18	22	13	24	26
SINE	Genic	Down	1947	14202	1226	2044	924	5944	6350	3191	3397	1049	9233	1478
		Up	3485	5133	1905	1436	1620	13631	1707	1239	1895	3979	4391	527
	Intergenic	Down	747	4172	663	399	625	2866	2695	1330	1575	612	2944	716
		Up	506	1179	203	201	484	2625	624	465	304	920	1222	261
Satellite	Genic	Down	3	50	5	7	13	39	31	2	9	7	23	5
		Up	11	40	5	5	5	28	5	6	22	39	25	5
	Intergenic	Down	10	48	2	5	13	34	33	4	7	7	45	9
		Up	11	28	2	5	3	18	8	6	36	23	4	3
		Total Genic up	8202	12913	3995	3574	5245	31542	3955	2641	5592	9940	9455	1300
		Total Intergenic up	1884	3673	805	1123	2836	8583	1869	1292	1274	2789	3310	816
		Total Genic down	4300	32954	2917	5993	2048	15017	14287	7683	7438	2605	22508	3942
		Total Intergenic down	2108	12632	1876	1588	1541	8157	7812	3792	4633	1969	8591	2237
		Total up	10086	16586	4800	4697	8081	40125	5824	3933	6866	12729	12765	2116
		Total down	6408	45586	4793	7581	3589	23174	22099	11475	12071	4574	31099	6179
		Total	16494	62172	9593	12278	11670	63299	27923	15408	18937	17303	43864	8295

### Sheet: Table S3
Table S3: The uniquely dysregulated REs in BLCA
unique_genic_up_BLCA	unique_genic_down_BLCA	unique_intergenic_up_BLCA	unique_intergenic_down_BLCA
Tigger1_dup7710:Tigger1:TcMar-Tigger:DNA	Charlie5_dup1408:Charlie5:hAT-Charlie:DNA	MER33_dup1653:MER33:hAT-Charlie:DNA	MER33_dup2349:MER33:hAT-Charlie:DNA
MER58A_dup12882:MER58A:hAT-Charlie:DNA	Charlie24_dup656:Charlie24:hAT-Charlie:DNA	MER53_dup3848:MER53:hAT:DNA	HSMAR2_dup1144:HSMAR2:TcMar-Mariner:DNA
Charlie15a_dup2822:Charlie15a:hAT-Charlie:DNA	Charlie19a_dup987:Charlie19a:hAT-Charlie:DNA	Charlie7a_dup1271:Charlie7a:hAT-Charlie:DNA	MER5A_dup26302:MER5A:hAT-Charlie:DNA
MER58C_dup474:MER58C:hAT-Charlie:DNA	MamTip2_dup5116:MamTip2:hAT-Tip100:DNA	MER91A_dup868:MER91A:hAT-Tip100:DNA	Charlie7_dup1139:Charlie7:hAT-Charlie:DNA
MER47B_dup515:MER47B:TcMar-Tigger:DNA	Tigger3b_dup4702:Tigger3b:TcMar-Tigger:DNA	MER20B_dup652:MER20B:hAT-Charlie:DNA	MER20_dup7390:MER20:hAT-Charlie:DNA
Tigger19b_dup1355:Tigger19b:TcMar-Tigger:DNA	MamRep434_dup349:MamRep434:TcMar-Tigger:DNA	MamRep1879_dup1150:MamRep1879:hAT-Tip100:DNA	MER5B_dup3848:MER5B:hAT-Charlie:DNA
Tigger3a_dup4058:Tigger3a:TcMar-Tigger:DNA	ORSL_dup525:ORSL:hAT-Tip100:DNA	HSMAR1_dup538:HSMAR1:TcMar-Mariner:DNA	MADE1_dup6372:MADE1:TcMar-Mariner:DNA
MER58B_dup6763:MER58B:hAT-Charlie:DNA	Tigger3b_dup2072:Tigger3b:TcMar-Tigger:DNA	MER30_dup4021:MER30:hAT-Charlie:DNA	Charlie7_dup218:Charlie7:hAT-Charlie:DNA
MER5A_dup7291:MER5A:hAT-Charlie:DNA	MER103C_dup5090:MER103C:hAT-Charlie:DNA	MER58A_dup13275:MER58A:hAT-Charlie:DNA	MADE2_dup1063:MADE2:TcMar-Mariner:DNA
Tigger4b_dup2047:Tigger4b:TcMar-Tigger:DNA	MER5A_dup109:MER5A:hAT-Charlie:DNA	MER46C_dup473:MER46C:TcMar-Tigger:DNA	Tigger2a_dup414:Tigger2a:TcMar-Tigger:DNA
Tigger9a_dup42:Tigger9a:TcMar-Tigger:DNA	Charlie29a_dup1158:Charlie29a:hAT-Charlie:DNA	Tigger3b_dup1334:Tigger3b:TcMar-Tigger:DNA	MER5A_dup21677:MER5A:hAT-Charlie:DNA
MER5A_dup1198:MER5A:hAT-Charlie:DNA	MER5A_dup28084:MER5A:hAT-Charlie:DNA	MER33_dup9330:MER33:hAT-Charlie:DNA	MER75_dup435:MER75:PiggyBac:DNA
Tigger12_dup174:Tigger12:TcMar-Tigger:DNA	MER5A1_dup5342:MER5A1:hAT-Charlie:DNA	Tigger3a_dup2924:Tigger3a:TcMar-Tigger:DNA	MER81_dup1313:MER81:hAT-Blackjack:DNA
Charlie1a_dup446:Charlie1a:hAT-Charlie:DNA	Tigger1_dup1084:Tigger1:TcMar-Tigger:DNA	MARNA_dup2291:MARNA:TcMar-Mariner:DNA	Tigger1_dup8238:Tigger1:TcMar-Tigger:DNA
Kanga11a_dup90:Kanga11a:TcMar-Tc2:DNA	Charlie8_dup385:Charlie8:hAT-Charlie:DNA	Charlie4a_dup3278:Charlie4a:hAT-Charlie:DNA	MER2_dup3263:MER2:TcMar-Tigger:DNA
MER33_dup8932:MER33:hAT-Charlie:DNA	Charlie19a_dup882:Charlie19a:hAT-Charlie:DNA	MER63A_dup1468:MER63A:hAT-Blackjack:DNA	Charlie2b_dup1020:Charlie2b:hAT-Charlie:DNA
MER117_dup3634:MER117:hAT-Charlie:DNA	MER1B_dup4383:MER1B:hAT-Charlie:DNA	Charlie4a_dup26:Charlie4a:hAT-Charlie:DNA	Arthur1B_dup1610:Arthur1B:hAT-Tip100:DNA
Charlie7a_dup1388:Charlie7a:hAT-Charlie:DNA	Tigger18a_dup234:Tigger18a:TcMar-Tigger:DNA	MER5A_dup6143:MER5A:hAT-Charlie:DNA	Charlie17a_dup302:Charlie17a:hAT-Charlie:DNA
Charlie4a_dup859:Charlie4a:hAT-Charlie:DNA	MER5A1_dup3003:MER5A1:hAT-Charlie:DNA	Tigger1_dup7681:Tigger1:TcMar-Tigger:DNA	MER1B_dup3602:MER1B:hAT-Charlie:DNA
MER117_dup872:MER117:hAT-Charlie:DNA	Tigger4b_dup653:Tigger4b:TcMar-Tigger:DNA	Tigger2b_Pri_dup527:Tigger2b_Pri:TcMar-Tigger:DNA	Charlie8_dup1273:Charlie8:hAT-Charlie:DNA
Tigger1_dup11907:Tigger1:TcMar-Tigger:DNA	MER91C_dup93:MER91C:hAT-Tip100:DNA	MER58B_dup6721:MER58B:hAT-Charlie:DNA	L1ME1_dup1388:L1ME1:L1:LINE
MER30_dup1896:MER30:hAT-Charlie:DNA	MER5B_dup13035:MER5B:hAT-Charlie:DNA	Arthur1_dup2292:Arthur1:hAT-Tip100:DNA	L1MA4A_dup1017:L1MA4A:L1:LINE
MER20_dup12905:MER20:hAT-Charlie:DNA	Charlie4z_dup95:Charlie4z:hAT-Charlie:DNA	MER58A_dup599:MER58A:hAT-Charlie:DNA	L1PA7_dup10751:L1PA7:L1:LINE
MamTip1_dup793:MamTip1:hAT-Tip100:DNA	MER5A_dup23248:MER5A:hAT-Charlie:DNA	MER5A1_dup9998:MER5A1:hAT-Charlie:DNA	L1M2_dup1339:L1M2:L1:LINE
MER58A_dup1957:MER58A:hAT-Charlie:DNA	Tigger18a_dup71:Tigger18a:TcMar-Tigger:DNA	Tigger1_dup6865:Tigger1:TcMar-Tigger:DNA	L1MB5_dup5873:L1MB5:L1:LINE
MER5A_dup30495:MER5A:hAT-Charlie:DNA	Charlie1b_dup2826:Charlie1b:hAT-Charlie:DNA	Arthur1C_dup250:Arthur1C:hAT-Tip100:DNA	L1PB4_dup3750:L1PB4:L1:LINE
Tigger1_dup8678:Tigger1:TcMar-Tigger:DNA	Tigger4_dup481:Tigger4:TcMar-Tigger:DNA	Tigger2a_dup3005:Tigger2a:TcMar-Tigger:DNA	L3b_dup960:L3b:CR1:LINE
MER20_dup8996:MER20:hAT-Charlie:DNA	Tigger13a_dup1987:Tigger13a:TcMar-Tigger:DNA	Charlie4z_dup5148:Charlie4z:hAT-Charlie:DNA	L3_dup19848:L3:CR1:LINE
MER2_dup2876:MER2:TcMar-Tigger:DNA	MER91C_dup454:MER91C:hAT-Tip100:DNA	Charlie4a_dup1193:Charlie4a:hAT-Charlie:DNA	L1MEg_dup9532:L1MEg:L1:LINE
Tigger16a_dup763:Tigger16a:TcMar-Tigger:DNA	MER20B_dup3416:MER20B:hAT-Charlie:DNA	Tigger1_dup7680:Tigger1:TcMar-Tigger:DNA	L2c_dup89422:L2c:L2:LINE
Tigger13a_dup1154:Tigger13a:TcMar-Tigger:DNA	Charlie5_dup951:Charlie5:hAT-Charlie:DNA	Tigger4b_dup352:Tigger4b:TcMar-Tigger:DNA	L1MC1_dup1883:L1MC1:L1:LINE
MER58A_dup12255:MER58A:hAT-Charlie:DNA	MER91A_dup3067:MER91A:hAT-Tip100:DNA	MER102c_dup2650:MER102c:hAT-Charlie:DNA	L1MC4_dup15759:L1MC4:L1:LINE
MER58C_dup2525:MER58C:hAT-Charlie:DNA	MER20B_dup1715:MER20B:hAT-Charlie:DNA	Tigger1_dup6876:Tigger1:TcMar-Tigger:DNA	L3_dup2859:L3:CR1:LINE
Tigger1_dup10549:Tigger1:TcMar-Tigger:DNA	Charlie17_dup234:Charlie17:hAT-Charlie:DNA	L1PA2_dup759:L1PA2:L1:LINE	L1ME4c_dup2877:L1ME4c:L1:LINE
MER102b_dup938:MER102b:hAT-Charlie:DNA	Tigger13a_dup1846:Tigger13a:TcMar-Tigger:DNA	L1MEc_dup8767:L1MEc:L1:LINE	L1M5_dup25715:L1M5:L1:LINE
MER2_dup833:MER2:TcMar-Tigger:DNA	MER5A_dup5711:MER5A:hAT-Charlie:DNA	L1MA5A_dup1466:L1MA5A:L1:LINE	L2a_dup26365:L2a:L2:LINE
Tigger1_dup10427:Tigger1:TcMar-Tigger:DNA	MER58A_dup10476:MER58A:hAT-Charlie:DNA	L1MC5a_dup14609:L1MC5a:L1:LINE	L1MEd_dup11625:L1MEd:L1:LINE
Charlie7_dup506:Charlie7:hAT-Charlie:DNA	MER1A_dup1966:MER1A:hAT-Charlie:DNA	L1MA6_dup2331:L1MA6:L1:LINE	L1PREC2_dup1190:L1PREC2:L1:LINE
Tigger2_dup2:Tigger2:TcMar-Tigger:DNA	Ricksha_b_dup46:Ricksha_b:MULE-MuDR:DNA	L2b_dup28167:L2b:L2:LINE	L1MD1_dup4318:L1MD1:L1:LINE
HSMAR2_dup730:HSMAR2:TcMar-Mariner:DNA	Tigger2_dup1700:Tigger2:TcMar-Tigger:DNA	L1MEc_dup17398:L1MEc:L1:LINE	L2_dup40615:L2:L2:LINE
Tigger5b_dup2595:Tigger5b:TcMar-Tigger:DNA	Tigger7_dup1908:Tigger7:TcMar-Tigger:DNA	L1MC2_dup1019:L1MC2:L1:LINE	L1MEh_dup1741:L1MEh:L1:LINE
Tigger2_dup2087:Tigger2:TcMar-Tigger:DNA	Charlie2a_dup182:Charlie2a:hAT-Charlie:DNA	HAL1b_dup4448:HAL1b:L1:LINE	L1PA13_dup6084:L1PA13:L1:LINE
MER105_dup581:MER105:hAT-Charlie:DNA	Tigger7_dup2563:Tigger7:TcMar-Tigger:DNA	L1PA2_dup4686:L1PA2:L1:LINE	L1MC5_dup9724:L1MC5:L1:LINE
MER5A1_dup12979:MER5A1:hAT-Charlie:DNA	Tigger12_dup124:Tigger12:TcMar-Tigger:DNA	L1ME1_dup3666:L1ME1:L1:LINE	L1MC5_dup14793:L1MC5:L1:LINE
MER58A_dup12432:MER58A:hAT-Charlie:DNA	MER58A_dup476:MER58A:hAT-Charlie:DNA	L1MD1_dup3174:L1MD1:L1:LINE	L2a_dup89477:L2a:L2:LINE
MER33_dup6182:MER33:hAT-Charlie:DNA	MER117_dup2922:MER117:hAT-Charlie:DNA	L2a_dup166411:L2a:L2:LINE	HAL1M8_dup862:HAL1M8:L1:LINE
Tigger1_dup6375:Tigger1:TcMar-Tigger:DNA	MER2_dup5196:MER2:TcMar-Tigger:DNA	L1PA7_dup12566:L1PA7:L1:LINE	L2a_dup110127:L2a:L2:LINE
Charlie13a_dup242:Charlie13a:hAT-Charlie:DNA	Tigger19a_dup1348:Tigger19a:TcMar-Tigger:DNA	L1M2_dup5927:L1M2:L1:LINE	L1MB8_dup6293:L1MB8:L1:LINE
MER20_dup11067:MER20:hAT-Charlie:DNA	MER5A1_dup2368:MER5A1:hAT-Charlie:DNA	L3_dup43640:L3:CR1:LINE	L1MDb_dup987:L1MDb:L1:LINE
Charlie1a_dup359:Charlie1a:hAT-Charlie:DNA	MER5A_dup7139:MER5A:hAT-Charlie:DNA	L1MB3_dup15976:L1MB3:L1:LINE	L1PA8_dup265:L1PA8:L1:LINE
MER96B_dup2021:MER96B:hAT-Tip100:DNA	Charlie8_dup384:Charlie8:hAT-Charlie:DNA	L1PA2_dup914:L1PA2:L1:LINE	L1MB7_dup14105:L1MB7:L1:LINE
MER103C_dup717:MER103C:hAT-Charlie:DNA	MER106B_dup60:MER106B:hAT-Charlie:DNA	L1MB3_dup16985:L1MB3:L1:LINE	L1ME4b_dup7937:L1ME4b:L1:LINE
Cheshire_dup766:Cheshire:hAT-Charlie:DNA	MER44A_dup1467:MER44A:TcMar-Tigger:DNA	L1ME2_dup1534:L1ME2:L1:LINE	L1MEg_dup9533:L1MEg:L1:LINE
MER3_dup7438:MER3:hAT-Charlie:DNA	MER20_dup4253:MER20:hAT-Charlie:DNA	L1PA3_dup8751:L1PA3:L1:LINE	L1MB8_dup4624:L1MB8:L1:LINE
Tigger9a_dup431:Tigger9a:TcMar-Tigger:DNA	MER117_dup2923:MER117:hAT-Charlie:DNA	L1PA7_dup885:L1PA7:L1:LINE	L2c_dup75999:L2c:L2:LINE
FordPrefect_dup521:FordPrefect:hAT-Tip100:DNA	MER30_dup3487:MER30:hAT-Charlie:DNA	L1PA2_dup2444:L1PA2:L1:LINE	L1MEg_dup13333:L1MEg:L1:LINE
MER119_dup750:MER119:hAT-Charlie:DNA	MADE1_dup5646:MADE1:TcMar-Mariner:DNA	L1MC5a_dup11430:L1MC5a:L1:LINE	L1ME3B_dup1371:L1ME3B:L1:LINE
Charlie4z_dup476:Charlie4z:hAT-Charlie:DNA	Tigger3_dup132:Tigger3:TcMar-Tigger:DNA	L2a_dup123197:L2a:L2:LINE	L1M5_dup35102:L1M5:L1:LINE
Tigger3b_dup6110:Tigger3b:TcMar-Tigger:DNA	MER5B_dup18681:MER5B:hAT-Charlie:DNA	L1PA7_dup886:L1PA7:L1:LINE	L2a_dup48765:L2a:L2:LINE
MER5A_dup9246:MER5A:hAT-Charlie:DNA	MER91B_dup1220:MER91B:hAT-Tip100:DNA	L1PA2_dup78:L1PA2:L1:LINE	L1MB7_dup22806:L1MB7:L1:LINE
Charlie4a_dup2548:Charlie4a:hAT-Charlie:DNA	FordPrefect_a_dup223:FordPrefect_a:hAT-Tip100:DNA	L1PBa1_dup148:L1PBa1:L1:LINE	L1MC2_dup3100:L1MC2:L1:LINE
Tigger1_dup8691:Tigger1:TcMar-Tigger:DNA	Tigger20a_dup806:Tigger20a:TcMar-Tigger:DNA	L1PA10_dup6181:L1PA10:L1:LINE	L2b_dup9903:L2b:L2:LINE
MER112_dup3862:MER112:hAT-Charlie:DNA	Charlie16a_dup830:Charlie16a:hAT-Charlie:DNA	L3b_dup6779:L3b:CR1:LINE	L1ME3G_dup254:L1ME3G:L1:LINE
Tigger1_dup1910:Tigger1:TcMar-Tigger:DNA	MamRep434_dup1475:MamRep434:TcMar-Tigger:DNA	L1M5_dup2632:L1M5:L1:LINE	L1MCb_dup1477:L1MCb:L1:LINE
Charlie24_dup1342:Charlie24:hAT-Charlie:DNA	MER103C_dup1451:MER103C:hAT-Charlie:DNA	L1PA4_dup7732:L1PA4:L1:LINE	L1MB4_dup1453:L1MB4:L1:LINE
Charlie7_dup3066:Charlie7:hAT-Charlie:DNA	MER5A1_dup8582:MER5A1:hAT-Charlie:DNA	L1PA2_dup1476:L1PA2:L1:LINE	L1M4_dup2994:L1M4:L1:LINE
MamRep137_dup929:MamRep137:TcMar-Tigger:DNA	Tigger16b_dup1073:Tigger16b:TcMar-Tigger:DNA	L1PA3_dup3743:L1PA3:L1:LINE	L1MC4_dup15760:L1MC4:L1:LINE
MamRep38_dup1434:MamRep38:hAT:DNA	MER117_dup798:MER117:hAT-Charlie:DNA	L1PA4_dup4539:L1PA4:L1:LINE	L2a_dup28682:L2a:L2:LINE
MER44C_dup185:MER44C:TcMar-Tigger:DNA	MER30_dup44:MER30:hAT-Charlie:DNA	L1MEg_dup14146:L1MEg:L1:LINE	L2c_dup108787:L2c:L2:LINE
Charlie4z_dup5157:Charlie4z:hAT-Charlie:DNA	L1ME2_dup2162:L1ME2:L1:LINE	L1PA16_dup7774:L1PA16:L1:LINE	L2a_dup159851:L2a:L2:LINE
Cheshire_dup475:Cheshire:hAT-Charlie:DNA	L3_dup23973:L3:CR1:LINE	L1MA2_dup492:L1MA2:L1:LINE	L2c_dup69957:L2c:L2:LINE
MER20_dup9926:MER20:hAT-Charlie:DNA	L1MC4_dup10439:L1MC4:L1:LINE	HAL1_dup18147:HAL1:L1:LINE	L1ME4b_dup18591:L1ME4b:L1:LINE
Tigger1_dup10933:Tigger1:TcMar-Tigger:DNA	L1MB3_dup2548:L1MB3:L1:LINE	L1PB1_dup2358:L1PB1:L1:LINE	L1MEg_dup4334:L1MEg:L1:LINE
Tigger2_dup1377:Tigger2:TcMar-Tigger:DNA	L2_dup39925:L2:L2:LINE	L2b_dup62547:L2b:L2:LINE	L1PA4_dup7411:L1PA4:L1:LINE
Tigger2_dup1230:Tigger2:TcMar-Tigger:DNA	L2b_dup91329:L2b:L2:LINE	L1PA3_dup7152:L1PA3:L1:LINE	Plat_L3_dup2214:Plat_L3:CR1:LINE
Charlie10_dup531:Charlie10:hAT-Charlie:DNA	L1M4c_dup3381:L1M4c:L1:LINE	L1ME3G_dup8732:L1ME3G:L1:LINE	L1M2_dup4231:L1M2:L1:LINE
Tigger2a_dup782:Tigger2a:TcMar-Tigger:DNA	HAL1_dup7881:HAL1:L1:LINE	L2_dup25608:L2:L2:LINE	L1MEc_dup4441:L1MEc:L1:LINE
Tigger1_dup8713:Tigger1:TcMar-Tigger:DNA	L2b_dup89437:L2b:L2:LINE	L1PA2_dup3935:L1PA2:L1:LINE	L2b_dup95566:L2b:L2:LINE
MER20_dup12304:MER20:hAT-Charlie:DNA	L1MB5_dup9389:L1MB5:L1:LINE	L1MB7_dup4906:L1MB7:L1:LINE	L1MEf_dup6135:L1MEf:L1:LINE
HSMAR1_dup707:HSMAR1:TcMar-Mariner:DNA	L1ME3G_dup12956:L1ME3G:L1:LINE	L1PA5_dup3781:L1PA5:L1:LINE	L1MCb_dup614:L1MCb:L1:LINE
Kanga2_a_dup1243:Kanga2_a:TcMar-Tc2:DNA	L1MEj_dup1011:L1MEj:L1:LINE	L1MB4_dup3468:L1MB4:L1:LINE	L1ME3A_dup7140:L1ME3A:L1:LINE
MER102b_dup3310:MER102b:hAT-Charlie:DNA	L2b_dup81833:L2b:L2:LINE	L1ME3F_dup1986:L1ME3F:L1:LINE	L1MEf_dup6138:L1MEf:L1:LINE
MER113_dup32:MER113:hAT-Charlie:DNA	L1MC5_dup1976:L1MC5:L1:LINE	L1MA4_dup3198:L1MA4:L1:LINE	L1MD2_dup3571:L1MD2:L1:LINE
Tigger1_dup10194:Tigger1:TcMar-Tigger:DNA	L1MB8_dup7080:L1MB8:L1:LINE	L1P1_dup132:L1P1:L1:LINE	L1MA3_dup8409:L1MA3:L1:LINE
Tigger15a_dup3476:Tigger15a:TcMar-Tigger:DNA	L2c_dup17388:L2c:L2:LINE	L1ME3D_dup949:L1ME3D:L1:LINE	L1M2_dup6321:L1M2:L1:LINE
Tigger2a_dup2960:Tigger2a:TcMar-Tigger:DNA	L1ME4b_dup13839:L1ME4b:L1:LINE	L1PA2_dup2285:L1PA2:L1:LINE	L3_dup19248:L3:CR1:LINE
Charlie8_dup2479:Charlie8:hAT-Charlie:DNA	L2c_dup77405:L2c:L2:LINE	L1ME2z_dup6069:L1ME2z:L1:LINE	L1MEf_dup6137:L1MEf:L1:LINE
Tigger1_dup10425:Tigger1:TcMar-Tigger:DNA	L1M5_dup30240:L1M5:L1:LINE	L1PA3_dup4514:L1PA3:L1:LINE	L1MB5_dup8699:L1MB5:L1:LINE
MER102c_dup2786:MER102c:hAT-Charlie:DNA	L2c_dup121995:L2c:L2:LINE	L1M4b_dup1761:L1M4b:L1:LINE	L1M5_dup2081:L1M5:L1:LINE
MER58B_dup1540:MER58B:hAT-Charlie:DNA	L3b_dup9117:L3b:CR1:LINE	L1PA3_dup3736:L1PA3:L1:LINE	L1ME2z_dup6000:L1ME2z:L1:LINE
MER102b_dup3683:MER102b:hAT-Charlie:DNA	L2a_dup93878:L2a:L2:LINE	L1PA12_dup1103:L1PA12:L1:LINE	L1MEf_dup6136:L1MEf:L1:LINE
MER20_dup7096:MER20:hAT-Charlie:DNA	L1ME3G_dup46:L1ME3G:L1:LINE	L2b_dup89921:L2b:L2:LINE	L2c_dup94755:L2c:L2:LINE
Tigger2_dup265:Tigger2:TcMar-Tigger:DNA	L1ME3D_dup3349:L1ME3D:L1:LINE	L1PA2_dup1652:L1PA2:L1:LINE	L1ME1_dup1612:L1ME1:L1:LINE
MER58A_dup5832:MER58A:hAT-Charlie:DNA	L2b_dup79671:L2b:L2:LINE	L1M4_dup692:L1M4:L1:LINE	L1MB4_dup1452:L1MB4:L1:LINE
Tigger17a_dup871:Tigger17a:TcMar-Tigger:DNA	L2a_dup110299:L2a:L2:LINE	L1PA5_dup10585:L1PA5:L1:LINE	L2a_dup161820:L2a:L2:LINE
MER5A_dup943:MER5A:hAT-Charlie:DNA	L1MB7_dup17802:L1MB7:L1:LINE	L1MC4_dup19131:L1MC4:L1:LINE	L1M5_dup35103:L1M5:L1:LINE
MER112_dup2371:MER112:hAT-Charlie:DNA	L1MB7_dup19431:L1MB7:L1:LINE	L1MC3_dup11708:L1MC3:L1:LINE	L2_dup9596:L2:L2:LINE
MARNA_dup1046:MARNA:TcMar-Mariner:DNA	L1PA15_dup3936:L1PA15:L1:LINE	L2b_dup94057:L2b:L2:LINE	L1MCa_dup71:L1MCa:L1:LINE
Tigger2a_dup2818:Tigger2a:TcMar-Tigger:DNA	L1M4_dup2752:L1M4:L1:LINE	L1PA2_dup4202:L1PA2:L1:LINE	L1ME4b_dup1184:L1ME4b:L1:LINE
MER58C_dup2519:MER58C:hAT-Charlie:DNA	L1M4c_dup1043:L1M4c:L1:LINE	L1MD_dup4739:L1MD:L1:LINE	L1MD1_dup4316:L1MD1:L1:LINE
Looper_dup281:Looper:PiggyBac:DNA	L2a_dup25041:L2a:L2:LINE	L1P1_dup1014:L1P1:L1:LINE	L1MEj_dup118:L1MEj:L1:LINE
MER45A_dup3101:MER45A:hAT-Tip100:DNA	L1MB5_dup5047:L1MB5:L1:LINE	L1M2_dup3972:L1M2:L1:LINE	MER101_dup304:MER101:ERV1:LTR
MER58A_dup11652:MER58A:hAT-Charlie:DNA	L2c_dup91721:L2c:L2:LINE	L1PA4_dup9452:L1PA4:L1:LINE	MamGypLTR1d_dup446:MamGypLTR1d:Gypsy:LTR
MER5A_dup33386:MER5A:hAT-Charlie:DNA	L2b_dup14982:L2b:L2:LINE	L2c_dup19397:L2c:L2:LINE	MER4E1_dup956:MER4E1:ERV1:LTR
MER3_dup369:MER3:hAT-Charlie:DNA	L2_dup47232:L2:L2:LINE	L1M1_dup4659:L1M1:L1:LINE	ERVL-E-int_dup8304:ERVL-E-int:ERVL:LTR
Tigger12c_dup134:Tigger12c:TcMar-Tigger:DNA	L1MB5_dup9427:L1MB5:L1:LINE	L1ME4c_dup7274:L1ME4c:L1:LINE	MLT1C_dup16704:MLT1C:ERVL-MaLR:LTR
MER58A_dup11641:MER58A:hAT-Charlie:DNA	L2a_dup18597:L2a:L2:LINE	L1MA5_dup1805:L1MA5:L1:LINE	MSTB_dup1717:MSTB:ERVL-MaLR:LTR
Tigger5_dup615:Tigger5:TcMar-Tigger:DNA	L1MEf_dup248:L1MEf:L1:LINE	L1PA10_dup4346:L1PA10:L1:LINE	LTR12C_dup21:LTR12C:ERV1:LTR
Tigger19b_dup176:Tigger19b:TcMar-Tigger:DNA	L1MEd_dup5534:L1MEd:L1:LINE	L1PA7_dup285:L1PA7:L1:LINE	LTR50_dup2565:LTR50:ERVL:LTR
Tigger1_dup8976:Tigger1:TcMar-Tigger:DNA	L2c_dup133565:L2c:L2:LINE	L1MC_dup5662:L1MC:L1:LINE	LTR5_Hs_dup310:LTR5_Hs:ERVK:LTR
MER20_dup307:MER20:hAT-Charlie:DNA	L2b_dup54121:L2b:L2:LINE	L1M5_dup27952:L1M5:L1:LINE	MER9a3_dup238:MER9a3:ERVK:LTR
MER20B_dup1642:MER20B:hAT-Charlie:DNA	HAL1b_dup816:HAL1b:L1:LINE	L1PA4_dup10009:L1PA4:L1:LINE	MLT1L_dup11717:MLT1L:ERVL-MaLR:LTR
MER45A_dup1500:MER45A:hAT-Tip100:DNA	L2_dup46946:L2:L2:LINE	L3_dup26728:L3:CR1:LINE	ERV3-16A3_I-int_dup2664:ERV3-16A3_I-int:ERVL:LTR
MER5A1_dup13919:MER5A1:hAT-Charlie:DNA	L1MEf_dup11318:L1MEf:L1:LINE	L3_dup7340:L3:CR1:LINE	MSTB_dup5141:MSTB:ERVL-MaLR:LTR
Tigger1_dup8666:Tigger1:TcMar-Tigger:DNA	HAL1_dup20214:HAL1:L1:LINE	L1MC5_dup13249:L1MC5:L1:LINE	HERVL-int_dup1248:HERVL-int:ERVL:LTR
Charlie1_dup67:Charlie1:hAT-Charlie:DNA	L2b_dup89438:L2b:L2:LINE	L1P3_dup707:L1P3:L1:LINE	MLT2A2_dup1116:MLT2A2:ERVL:LTR
MER30_dup3273:MER30:hAT-Charlie:DNA	L1MA4_dup5128:L1MA4:L1:LINE	L1HS_dup240:L1HS:L1:LINE	MLT1L_dup11718:MLT1L:ERVL-MaLR:LTR
Tigger1_dup4466:Tigger1:TcMar-Tigger:DNA	L1MC1_dup12522:L1MC1:L1:LINE	L1MB5_dup9:L1MB5:L1:LINE	MLT1F2_dup2295:MLT1F2:ERVL-MaLR:LTR
Charlie1a_dup113:Charlie1a:hAT-Charlie:DNA	L1MB5_dup4660:L1MB5:L1:LINE	L1P1_dup223:L1P1:L1:LINE	LTR2B_dup233:LTR2B:ERV1:LTR
Tigger7_dup2952:Tigger7:TcMar-Tigger:DNA	L1PA6_dup4495:L1PA6:L1:LINE	L1M2_dup9235:L1M2:L1:LINE	MLT1K_dup14528:MLT1K:ERVL-MaLR:LTR
OldhAT1_dup947:OldhAT1:hAT-Ac:DNA	L2_dup2145:L2:L2:LINE	L1PA2_dup4196:L1PA2:L1:LINE	LTR104_Mam_dup854:LTR104_Mam:Gypsy:LTR
MER5A_dup24603:MER5A:hAT-Charlie:DNA	L2a_dup148183:L2a:L2:LINE	L2a_dup53342:L2a:L2:LINE	MER4B_dup692:MER4B:ERV1:LTR
MER20_dup6019:MER20:hAT-Charlie:DNA	L2c_dup54828:L2c:L2:LINE	L1PA3_dup5269:L1PA3:L1:LINE	THE1B_dup15945:THE1B:ERVL-MaLR:LTR
Tigger1_dup11958:Tigger1:TcMar-Tigger:DNA	L2b_dup62532:L2b:L2:LINE	L1MA3_dup1339:L1MA3:L1:LINE	MER49_dup1279:MER49:ERV1:LTR
Kanga2_a_dup1242:Kanga2_a:TcMar-Tc2:DNA	L1ME3_dup8333:L1ME3:L1:LINE	L1PA2_dup4053:L1PA2:L1:LINE	LTR5_Hs_dup186:LTR5_Hs:ERVK:LTR
MER5B_dup25:MER5B:hAT-Charlie:DNA	L1MA2_dup5322:L1MA2:L1:LINE	L1M5_dup26985:L1M5:L1:LINE	LTR42_dup235:LTR42:ERVL:LTR
MER30_dup1729:MER30:hAT-Charlie:DNA	L2_dup49108:L2:L2:LINE	L1M4b_dup1760:L1M4b:L1:LINE	HERVK22-int_dup8:HERVK22-int:ERVK:LTR
Tigger4b_dup1801:Tigger4b:TcMar-Tigger:DNA	L2c_dup26116:L2c:L2:LINE	L1MC_dup327:L1MC:L1:LINE	HERVL-int_dup1682:HERVL-int:ERVL:LTR
Tigger1_dup1883:Tigger1:TcMar-Tigger:DNA	L3_dup21210:L3:CR1:LINE	L1M4_dup18074:L1M4:L1:LINE	THE1C_dup382:THE1C:ERVL-MaLR:LTR
MER20_dup6457:MER20:hAT-Charlie:DNA	L1ME3G_dup7816:L1ME3G:L1:LINE	L1MB7_dup22780:L1MB7:L1:LINE	THE1B_dup21991:THE1B:ERVL-MaLR:LTR
MER30_dup879:MER30:hAT-Charlie:DNA	L1MB3_dup7580:L1MB3:L1:LINE	L1PA4_dup1430:L1PA4:L1:LINE	LTR48_dup366:LTR48:ERV1:LTR
MER5A_dup7419:MER5A:hAT-Charlie:DNA	L1ME2z_dup5618:L1ME2z:L1:LINE	L1M4b_dup2275:L1M4b:L1:LINE	THE1A-int_dup1018:THE1A-int:ERVL-MaLR:LTR
Charlie10_dup676:Charlie10:hAT-Charlie:DNA	L1MB4_dup5441:L1MB4:L1:LINE	L1PA5_dup7215:L1PA5:L1:LINE	MSTB_dup5138:MSTB:ERVL-MaLR:LTR
MER5A1_dup683:MER5A1:hAT-Charlie:DNA	L1MA10_dup178:L1MA10:L1:LINE	L2b_dup41339:L2b:L2:LINE	MER90_dup440:MER90:ERV1:LTR
Charlie15a_dup1710:Charlie15a:hAT-Charlie:DNA	HAL1_dup14434:HAL1:L1:LINE	Plat_L3_dup814:Plat_L3:CR1:LINE	MLT1F2_dup2663:MLT1F2:ERVL-MaLR:LTR
MER5B_dup16050:MER5B:hAT-Charlie:DNA	L2c_dup120316:L2c:L2:LINE	L1ME3C_dup2544:L1ME3C:L1:LINE	MER21B_dup154:MER21B:ERVL:LTR
MER91B_dup15:MER91B:hAT-Tip100:DNA	L2c_dup12506:L2c:L2:LINE	L1ME3A_dup13298:L1ME3A:L1:LINE	THE1B_dup16411:THE1B:ERVL-MaLR:LTR
MER20_dup778:MER20:hAT-Charlie:DNA	L1M4c_dup1500:L1M4c:L1:LINE	L1MB8_dup402:L1MB8:L1:LINE	LTR7_dup1339:LTR7:ERV1:LTR
MER46C_dup1212:MER46C:TcMar-Tigger:DNA	L2a_dup110141:L2a:L2:LINE	L1MC3_dup6025:L1MC3:L1:LINE	MSTB1_dup661:MSTB1:ERVL-MaLR:LTR
MER46C_dup1891:MER46C:TcMar-Tigger:DNA	L1ME4a_dup19133:L1ME4a:L1:LINE	L1MC2_dup498:L1MC2:L1:LINE	MER89_dup1268:MER89:ERV1:LTR
Charlie1a_dup3961:Charlie1a:hAT-Charlie:DNA	L1MB7_dup13828:L1MB7:L1:LINE	L1MC3_dup3067:L1MC3:L1:LINE	MLT1E1A_dup1256:MLT1E1A:ERVL-MaLR:LTR
Tigger1_dup3048:Tigger1:TcMar-Tigger:DNA	L2a_dup17854:L2a:L2:LINE	L1MEf_dup1212:L1MEf:L1:LINE	LTR81B_dup701:LTR81B:Gypsy:LTR
Cheshire_dup96:Cheshire:hAT-Charlie:DNA	L1MC4_dup10916:L1MC4:L1:LINE	L1M3b_dup292:L1M3b:L1:LINE	LTR47B2_dup36:LTR47B2:ERVL:LTR
Charlie21a_dup620:Charlie21a:hAT-Charlie:DNA	L2_dup47263:L2:L2:LINE	L1MB7_dup17507:L1MB7:L1:LINE	MER4A_dup853:MER4A:ERV1:LTR
MER2_dup6384:MER2:TcMar-Tigger:DNA	L3_dup2219:L3:CR1:LINE	L1PA2_dup1674:L1PA2:L1:LINE	MER67D_dup125:MER67D:ERV1:LTR
Tigger17a_dup1650:Tigger17a:TcMar-Tigger:DNA	L2c_dup64513:L2c:L2:LINE	L1PA8A_dup1469:L1PA8A:L1:LINE	LTR50_dup2567:LTR50:ERVL:LTR
Charlie1a_dup5268:Charlie1a:hAT-Charlie:DNA	L1MA4_dup2110:L1MA4:L1:LINE	L2a_dup99708:L2a:L2:LINE	MLT1D_dup20502:MLT1D:ERVL-MaLR:LTR
MER58B_dup5205:MER58B:hAT-Charlie:DNA	L1MB7_dup16569:L1MB7:L1:LINE	L1ME2_dup3188:L1ME2:L1:LINE	LTR88b_dup1521:LTR88b:Gypsy:LTR
Tigger18a_dup546:Tigger18a:TcMar-Tigger:DNA	L1MC4_dup2653:L1MC4:L1:LINE	L1PA8_dup1728:L1PA8:L1:LINE	MLT1J_dup13016:MLT1J:ERVL-MaLR:LTR
MER5C_dup346:MER5C:hAT-Charlie:DNA	L1MEc_dup3400:L1MEc:L1:LINE	L1PA2_dup1329:L1PA2:L1:LINE	MLT1J_dup2426:MLT1J:ERVL-MaLR:LTR
Tigger11a_dup311:Tigger11a:TcMar-Tigger:DNA	L2c_dup91722:L2c:L2:LINE	L2_dup53881:L2:L2:LINE	LTR1A2_dup757:LTR1A2:ERV1:LTR
MER102c_dup1276:MER102c:hAT-Charlie:DNA	L1M2_dup3889:L1M2:L1:LINE	L1ME4a_dup13135:L1ME4a:L1:LINE	MER4A1__dup161:MER4A1_:ERV1:LTR
Tigger1_dup585:Tigger1:TcMar-Tigger:DNA	HAL1ME_dup5699:HAL1ME:L1:LINE	L2c_dup15511:L2c:L2:LINE	MLT2B3_dup262:MLT2B3:ERVL:LTR
MER58A_dup54:MER58A:hAT-Charlie:DNA	L2c_dup78537:L2c:L2:LINE	L3_dup41090:L3:CR1:LINE	MLT1N2_dup3168:MLT1N2:ERVL-MaLR:LTR
MER5A_dup459:MER5A:hAT-Charlie:DNA	L2c_dup98343:L2c:L2:LINE	L2b_dup26736:L2b:L2:LINE	MER87B_dup93:MER87B:ERV1:LTR
MER58B_dup4489:MER58B:hAT-Charlie:DNA	L2a_dup110295:L2a:L2:LINE	L1MA9_dup1335:L1MA9:L1:LINE	MER11C_dup32:MER11C:ERVK:LTR
MER1B_dup2385:MER1B:hAT-Charlie:DNA	L2a_dup9042:L2a:L2:LINE	L1PA2_dup3513:L1PA2:L1:LINE	MLT1I_dup7023:MLT1I:ERVL-MaLR:LTR
MER58A_dup8816:MER58A:hAT-Charlie:DNA	L2c_dup123171:L2c:L2:LINE	L2b_dup44099:L2b:L2:LINE	LTR41C_dup62:LTR41C:ERVL:LTR
MER30_dup184:MER30:hAT-Charlie:DNA	L3_dup14749:L3:CR1:LINE	L2b_dup88161:L2b:L2:LINE	MLT1J_dup14842:MLT1J:ERVL-MaLR:LTR
MER115_dup316:MER115:hAT-Tip100:DNA	L2b_dup81500:L2b:L2:LINE	L1MB2_dup8699:L1MB2:L1:LINE	MLT1F1_dup1497:MLT1F1:ERVL-MaLR:LTR
MER5A_dup14929:MER5A:hAT-Charlie:DNA	L1ME4a_dup3928:L1ME4a:L1:LINE	L1PB1_dup7088:L1PB1:L1:LINE	LTR50_dup145:LTR50:ERVL:LTR
Tigger3b_dup1436:Tigger3b:TcMar-Tigger:DNA	L2_dup2585:L2:L2:LINE	L1ME3B_dup522:L1ME3B:L1:LINE	SATR1_dup386:SATR1:Satellite:Satellite
MER91A_dup627:MER91A:hAT-Tip100:DNA	L2b_dup17279:L2b:L2:LINE	L2c_dup16635:L2c:L2:LINE	HSAT5_dup190:HSAT5:Satellite:Satellite
MER5A_dup8159:MER5A:hAT-Charlie:DNA	L1ME2_dup10894:L1ME2:L1:LINE	HAL1ME_dup7247:HAL1ME:L1:LINE	AluSx_dup110790:AluSx:Alu:SINE
Charlie13b_dup322:Charlie13b:hAT-Charlie:DNA	L2b_dup85815:L2b:L2:LINE	L1PA3_dup6160:L1PA3:L1:LINE	AluSz6_dup47772:AluSz6:Alu:SINE
MER20_dup14490:MER20:hAT-Charlie:DNA	L2a_dup80386:L2a:L2:LINE	L1PB3_dup1654:L1PB3:L1:LINE	AluSz_dup46890:AluSz:Alu:SINE
Charlie1a_dup4827:Charlie1a:hAT-Charlie:DNA	L2a_dup103892:L2a:L2:LINE	L1PA5_dup11049:L1PA5:L1:LINE	AluSp_dup11206:AluSp:Alu:SINE
Charlie4z_dup4722:Charlie4z:hAT-Charlie:DNA	L1PA10_dup1743:L1PA10:L1:LINE	L1PA2_dup3:L1PA2:L1:LINE	AluSx_dup109155:AluSx:Alu:SINE
MER5A_dup1134:MER5A:hAT-Charlie:DNA	L1PA16_dup7170:L1PA16:L1:LINE	L1PA3_dup9671:L1PA3:L1:LINE	AluSx_dup110064:AluSx:Alu:SINE
MER91C_dup1449:MER91C:hAT-Tip100:DNA	L1PA16_dup4433:L1PA16:L1:LINE	L2a_dup73120:L2a:L2:LINE	AluSx1_dup22349:AluSx1:Alu:SINE
MER5B_dup23193:MER5B:hAT-Charlie:DNA	L1PA11_dup1694:L1PA11:L1:LINE	L1ME3_dup1164:L1ME3:L1:LINE	AluY_dup62640:AluY:Alu:SINE
MamRep1879_dup90:MamRep1879:hAT-Tip100:DNA	L2b_dup92639:L2b:L2:LINE	L2a_dup10153:L2a:L2:LINE	AluSx_dup52748:AluSx:Alu:SINE
Tigger15a_dup1220:Tigger15a:TcMar-Tigger:DNA	L1PB4_dup7267:L1PB4:L1:LINE	L1MB7_dup19274:L1MB7:L1:LINE	AluSq2_dup9242:AluSq2:Alu:SINE
MER33_dup8115:MER33:hAT-Charlie:DNA	L1PA15_dup2470:L1PA15:L1:LINE	L1MEg_dup8581:L1MEg:L1:LINE	MIR_dup116206:MIR:MIR:SINE
Tigger3b_dup6065:Tigger3b:TcMar-Tigger:DNA	L1MC3_dup1998:L1MC3:L1:LINE	L1ME4b_dup5253:L1ME4b:L1:LINE	AluSx_dup52749:AluSx:Alu:SINE
MER2_dup8363:MER2:TcMar-Tigger:DNA	L2c_dup78607:L2c:L2:LINE	L1PB3_dup1608:L1PB3:L1:LINE	AluSx1_dup116160:AluSx1:Alu:SINE
MER20_dup502:MER20:hAT-Charlie:DNA	L2b_dup74064:L2b:L2:LINE	L1PA2_dup2681:L1PA2:L1:LINE	FLAM_A_dup12800:FLAM_A:Alu:SINE
MER5B_dup22313:MER5B:hAT-Charlie:DNA	L1ME3_dup5795:L1ME3:L1:LINE	L1PA2_dup3323:L1PA2:L1:LINE	MIRb_dup75796:MIRb:MIR:SINE
MER1B_dup4777:MER1B:hAT-Charlie:DNA	L1PB1_dup9156:L1PB1:L1:LINE	HAL1_dup18146:HAL1:L1:LINE	AluSx1_dup94090:AluSx1:Alu:SINE
Tigger1_dup10919:Tigger1:TcMar-Tigger:DNA	L2c_dup78163:L2c:L2:LINE	L1MC4_dup5486:L1MC4:L1:LINE	AluY_dup19370:AluY:Alu:SINE
MER91A_dup3040:MER91A:hAT-Tip100:DNA	L1ME4b_dup2392:L1ME4b:L1:LINE	L1PA3_dup8539:L1PA3:L1:LINE	AluSx_dup67195:AluSx:Alu:SINE
MER106B_dup717:MER106B:hAT-Charlie:DNA	L1MD1_dup2221:L1MD1:L1:LINE	L1PA14_dup711:L1PA14:L1:LINE	AluJr4_dup10627:AluJr4:Alu:SINE
Charlie4z_dup1507:Charlie4z:hAT-Charlie:DNA	L1MA7_dup2792:L1MA7:L1:LINE	L1MD1_dup3177:L1MD1:L1:LINE	AluYc_dup747:AluYc:Alu:SINE
Tigger1_dup8710:Tigger1:TcMar-Tigger:DNA	L3_dup6140:L3:CR1:LINE	L1PA6_dup2335:L1PA6:L1:LINE	MIRc_dup29361:MIRc:MIR:SINE
MER91B_dup1347:MER91B:hAT-Tip100:DNA	L2b_dup51204:L2b:L2:LINE	L1ME3_dup3801:L1ME3:L1:LINE	MIR_dup150164:MIR:MIR:SINE
Tigger17a_dup1444:Tigger17a:TcMar-Tigger:DNA	L1MB4_dup4311:L1MB4:L1:LINE	L1MA9_dup1517:L1MA9:L1:LINE	MIR3_dup5008:MIR3:MIR:SINE
Tigger3b_dup3344:Tigger3b:TcMar-Tigger:DNA	L2a_dup166536:L2a:L2:LINE	L1MA3_dup4519:L1MA3:L1:LINE	AluYc_dup178:AluYc:Alu:SINE
MamTip3_dup574:MamTip3:hAT-Tip100:DNA	L2b_dup89439:L2b:L2:LINE	L1PA3_dup7121:L1PA3:L1:LINE	AluJb_dup99601:AluJb:Alu:SINE
Tigger4b_dup1819:Tigger4b:TcMar-Tigger:DNA	L1MD_dup553:L1MD:L1:LINE	L1PA17_dup3118:L1PA17:L1:LINE	MIR3_dup13882:MIR3:MIR:SINE
Tigger4b_dup927:Tigger4b:TcMar-Tigger:DNA	L1ME4b_dup8077:L1ME4b:L1:LINE	L1HS_dup948:L1HS:L1:LINE	AluSg_dup22088:AluSg:Alu:SINE
Tigger1_dup2666:Tigger1:TcMar-Tigger:DNA	L1PA5_dup9539:L1PA5:L1:LINE	L1MB3_dup12640:L1MB3:L1:LINE	AluJb_dup106977:AluJb:Alu:SINE
Tigger2a_dup2317:Tigger2a:TcMar-Tigger:DNA	L2c_dup136607:L2c:L2:LINE	L1PA16_dup8883:L1PA16:L1:LINE	AluSx_dup110792:AluSx:Alu:SINE
MER5A1_dup566:MER5A1:hAT-Charlie:DNA	L1MD_dup1291:L1MD:L1:LINE	L2c_dup35404:L2c:L2:LINE	AluY_dup49643:AluY:Alu:SINE
MER5A_dup27161:MER5A:hAT-Charlie:DNA	L2_dup46561:L2:L2:LINE	L1ME2_dup6616:L1ME2:L1:LINE	AluSz_dup2866:AluSz:Alu:SINE
Tigger4_dup1187:Tigger4:TcMar-Tigger:DNA	L2b_dup74062:L2b:L2:LINE	L1PA2_dup630:L1PA2:L1:LINE	FLAM_C_dup23876:FLAM_C:Alu:SINE
MER102a_dup323:MER102a:hAT-Charlie:DNA	L2c_dup13154:L2c:L2:LINE	L1ME2_dup7341:L1ME2:L1:LINE	MIRb_dup74984:MIRb:MIR:SINE
MER113B_dup12:MER113B:hAT-Charlie:DNA	L1M5_dup30214:L1M5:L1:LINE	L1M4_dup9704:L1M4:L1:LINE	AluSc8_dup18217:AluSc8:Alu:SINE
MER5A_dup16072:MER5A:hAT-Charlie:DNA	L2c_dup42215:L2c:L2:LINE	L1PB1_dup12795:L1PB1:L1:LINE	MIR_dup146318:MIR:MIR:SINE
MER33_dup8914:MER33:hAT-Charlie:DNA	L2a_dup147861:L2a:L2:LINE	L1HS_dup247:L1HS:L1:LINE	AluY_dup9629:AluY:Alu:SINE
Tigger1_dup2522:Tigger1:TcMar-Tigger:DNA	L1P3_dup2734:L1P3:L1:LINE	L1MD_dup4738:L1MD:L1:LINE	AluJo_dup32733:AluJo:Alu:SINE
Tigger10_dup33:Tigger10:TcMar-Tigger:DNA	L1MB5_dup9515:L1MB5:L1:LINE	L1MEg_dup14147:L1MEg:L1:LINE	AluSq2_dup10951:AluSq2:Alu:SINE
MER58A_dup1805:MER58A:hAT-Charlie:DNA	L2b_dup722:L2b:L2:LINE	L1PA2_dup2000:L1PA2:L1:LINE	MIR_dup1623:MIR:MIR:SINE
Charlie17a_dup958:Charlie17a:hAT-Charlie:DNA	L2c_dup78058:L2c:L2:LINE	L1MC5a_dup16333:L1MC5a:L1:LINE	AluSx1_dup94092:AluSx1:Alu:SINE
Charlie7_dup1784:Charlie7:hAT-Charlie:DNA	L1ME2_dup2857:L1ME2:L1:LINE	L1PA3_dup242:L1PA3:L1:LINE	AluSq2_dup17927:AluSq2:Alu:SINE
MADE1_dup5143:MADE1:TcMar-Mariner:DNA	L1ME4a_dup23646:L1ME4a:L1:LINE	L2_dup46472:L2:L2:LINE	AluJo_dup6151:AluJo:Alu:SINE
Tigger1_dup2641:Tigger1:TcMar-Tigger:DNA	L2c_dup64510:L2c:L2:LINE	L1MC5_dup5457:L1MC5:L1:LINE	AluY_dup46483:AluY:Alu:SINE
MER5B_dup12143:MER5B:hAT-Charlie:DNA	L2_dup2631:L2:L2:LINE	L1PA10_dup252:L1PA10:L1:LINE	MIR_dup87841:MIR:MIR:SINE
Tigger19a_dup22:Tigger19a:TcMar-Tigger:DNA	L1PA8_dup4025:L1PA8:L1:LINE	L1PA2_dup2325:L1PA2:L1:LINE	AluSx_dup17998:AluSx:Alu:SINE
MER2_dup8941:MER2:TcMar-Tigger:DNA	L2b_dup10849:L2b:L2:LINE	L2a_dup157174:L2a:L2:LINE	MIRb_dup138011:MIRb:MIR:SINE
Tigger3b_dup6031:Tigger3b:TcMar-Tigger:DNA	L1MC1_dup7332:L1MC1:L1:LINE	L2_dup53864:L2:L2:LINE	AluJb_dup116844:AluJb:Alu:SINE
MER6C_dup151:MER6C:TcMar-Tigger:DNA	L2a_dup136729:L2a:L2:LINE	L1P4_dup2633:L1P4:L1:LINE	AluSx3_dup4870:AluSx3:Alu:SINE
Charlie15a_dup2223:Charlie15a:hAT-Charlie:DNA	L1PA5_dup10128:L1PA5:L1:LINE	L1PA10_dup4345:L1PA10:L1:LINE	AluJb_dup70977:AluJb:Alu:SINE
Cheshire_dup517:Cheshire:hAT-Charlie:DNA	L1ME4c_dup7522:L1ME4c:L1:LINE	L1ME1_dup17824:L1ME1:L1:LINE	MIR3_dup80354:MIR3:MIR:SINE
Charlie1a_dup200:Charlie1a:hAT-Charlie:DNA	L2b_dup67436:L2b:L2:LINE	L1MC4_dup22919:L1MC4:L1:LINE	AluSg_dup20807:AluSg:Alu:SINE
MER5B_dup575:MER5B:hAT-Charlie:DNA	L2c_dup78609:L2c:L2:LINE	L1PA2_dup769:L1PA2:L1:LINE	AluSz_dup66088:AluSz:Alu:SINE
MER3_dup8397:MER3:hAT-Charlie:DNA	L1MA8_dup4828:L1MA8:L1:LINE	L1MEd_dup18545:L1MEd:L1:LINE	AluY_dup60154:AluY:Alu:SINE
Tigger3a_dup239:Tigger3a:TcMar-Tigger:DNA	L1MC5a_dup7711:L1MC5a:L1:LINE	L1M4_dup14044:L1M4:L1:LINE	AluSq_dup8223:AluSq:Alu:SINE
Charlie17a_dup466:Charlie17a:hAT-Charlie:DNA	L2b_dup16927:L2b:L2:LINE	L1PREC2_dup3441:L1PREC2:L1:LINE	AluY_dup19371:AluY:Alu:SINE
MER5A_dup32355:MER5A:hAT-Charlie:DNA	L1MB3_dup2547:L1MB3:L1:LINE	L1ME3_dup4381:L1ME3:L1:LINE	MIRb_dup192426:MIRb:MIR:SINE
MER44A_dup9:MER44A:TcMar-Tigger:DNA	L1MB7_dup5169:L1MB7:L1:LINE	L1MB5_dup1387:L1MB5:L1:LINE	AluSx4_dup7338:AluSx4:Alu:SINE
MER58A_dup1638:MER58A:hAT-Charlie:DNA	L2b_dup90088:L2b:L2:LINE	L1P1_dup133:L1P1:L1:LINE	AluJo_dup38017:AluJo:Alu:SINE
MamRep1879_dup701:MamRep1879:hAT-Tip100:DNA	L3_dup15143:L3:CR1:LINE	L1MB1_dup3118:L1MB1:L1:LINE	MIRb_dup112749:MIRb:MIR:SINE
Tigger1_dup10818:Tigger1:TcMar-Tigger:DNA	L2a_dup29490:L2a:L2:LINE	L1PB1_dup5793:L1PB1:L1:LINE	AluSx1_dup91464:AluSx1:Alu:SINE
MER33_dup2:MER33:hAT-Charlie:DNA	L2c_dup91111:L2c:L2:LINE	L1PA2_dup3202:L1PA2:L1:LINE	AluSp_dup3449:AluSp:Alu:SINE
Tigger1_dup332:Tigger1:TcMar-Tigger:DNA	L1MD2_dup1049:L1MD2:L1:LINE	L1MB3_dup12893:L1MB3:L1:LINE	AluSq2_dup20321:AluSq2:Alu:SINE
Tigger2_dup1227:Tigger2:TcMar-Tigger:DNA	L1MA2_dup2098:L1MA2:L1:LINE	L1PA16_dup8882:L1PA16:L1:LINE	AluSq2_dup49678:AluSq2:Alu:SINE
MER33_dup3628:MER33:hAT-Charlie:DNA	L2b_dup89266:L2b:L2:LINE	L1ME3_dup6315:L1ME3:L1:LINE	AluSz_dup18793:AluSz:Alu:SINE
MER58A_dup9066:MER58A:hAT-Charlie:DNA	L1ME1_dup19372:L1ME1:L1:LINE	L1ME1_dup1653:L1ME1:L1:LINE	AluSx1_dup52310:AluSx1:Alu:SINE
Tigger3c_dup1251:Tigger3c:TcMar-Tigger:DNA	L2c_dup124838:L2c:L2:LINE	L2b_dup7332:L2b:L2:LINE	AluSx_dup37565:AluSx:Alu:SINE
Tigger4a_dup1762:Tigger4a:TcMar-Tigger:DNA	L3b_dup1805:L3b:CR1:LINE	L1M5_dup23963:L1M5:L1:LINE	MIRc_dup70079:MIRc:MIR:SINE
MER6A_dup962:MER6A:TcMar-Tigger:DNA	L2a_dup33159:L2a:L2:LINE	L2c_dup35403:L2c:L2:LINE	MIR3_dup44208:MIR3:MIR:SINE
Tigger3b_dup5275:Tigger3b:TcMar-Tigger:DNA	L2c_dup35070:L2c:L2:LINE	L1MDa_dup6468:L1MDa:L1:LINE	MIRb_dup132591:MIRb:MIR:SINE
MER5A1_dup13743:MER5A1:hAT-Charlie:DNA	L1ME1_dup27840:L1ME1:L1:LINE	L1PA8_dup7454:L1PA8:L1:LINE	MIR_dup67209:MIR:MIR:SINE
Tigger18a_dup91:Tigger18a:TcMar-Tigger:DNA	L2c_dup131190:L2c:L2:LINE	L1PA15_dup5348:L1PA15:L1:LINE	AluSx_dup57690:AluSx:Alu:SINE
MER44C_dup19:MER44C:TcMar-Tigger:DNA	L2b_dup77433:L2b:L2:LINE	L1ME3_dup7183:L1ME3:L1:LINE	AluSz_dup81642:AluSz:Alu:SINE
MER1A_dup7:MER1A:hAT-Charlie:DNA	L1ME3_dup4197:L1ME3:L1:LINE	L1PA7_dup2799:L1PA7:L1:LINE	AluJo_dup37464:AluJo:Alu:SINE
Tigger17a_dup2201:Tigger17a:TcMar-Tigger:DNA	L2c_dup12275:L2c:L2:LINE	L1MA4A_dup988:L1MA4A:L1:LINE	AluSx_dup52747:AluSx:Alu:SINE
MER58B_dup2916:MER58B:hAT-Charlie:DNA	L2_dup18510:L2:L2:LINE	MER4A1_dup104:MER4A1:ERV1:LTR	AluJb_dup80302:AluJb:Alu:SINE
MamRep434_dup2021:MamRep434:TcMar-Tigger:DNA	L1MB7_dup3388:L1MB7:L1:LINE	MLT2B4_dup1029:MLT2B4:ERVL:LTR	AluY_dup62783:AluY:Alu:SINE
Charlie22a_dup215:Charlie22a:hAT-Charlie:DNA	L2c_dup112702:L2c:L2:LINE	LTR16A1_dup2524:LTR16A1:ERVL:LTR	AluSx4_dup11005:AluSx4:Alu:SINE
MER81_dup318:MER81:hAT-Blackjack:DNA	L1MC5a_dup2852:L1MC5a:L1:LINE	LTR16C_dup2354:LTR16C:ERVL:LTR	MIRb_dup133867:MIRb:MIR:SINE
MER113A_dup1448:MER113A:hAT-Charlie:DNA	L2a_dup119491:L2a:L2:LINE	MLT1A1_dup2236:MLT1A1:ERVL-MaLR:LTR	MIRb_dup84264:MIRb:MIR:SINE
MER46C_dup586:MER46C:TcMar-Tigger:DNA	L2a_dup25080:L2a:L2:LINE	MLT1F2_dup4017:MLT1F2:ERVL-MaLR:LTR	MIR_dup150172:MIR:MIR:SINE
MER5A_dup33739:MER5A:hAT-Charlie:DNA	L3b_dup468:L3b:CR1:LINE	LTR13_dup409:LTR13:ERVK:LTR	AluSc8_dup7383:AluSc8:Alu:SINE
L1MC1_dup485:L1MC1:L1:LINE	L1ME4b_dup13815:L1ME4b:L1:LINE	LTR16A2_dup730:LTR16A2:ERVL:LTR	AluSx1_dup116162:AluSx1:Alu:SINE
L1PA6_dup2848:L1PA6:L1:LINE	L1MC5a_dup9817:L1MC5a:L1:LINE	HERV3-int_dup43:HERV3-int:ERV1:LTR	MIR3_dup65107:MIR3:MIR:SINE
L2b_dup63082:L2b:L2:LINE	L1MEd_dup19004:L1MEd:L1:LINE	LTR107_Mam_dup196:LTR107_Mam:LTR:LTR	SVA_E_dup623:SVA_E:SVA:Retroposon
L2_dup50707:L2:L2:LINE	L2b_dup89436:L2b:L2:LINE	LTR40b_dup841:LTR40b:ERVL:LTR
L1PREC2_dup3141:L1PREC2:L1:LINE	L1PA6_dup396:L1PA6:L1:LINE	ERVL-E-int_dup7153:ERVL-E-int:ERVL:LTR
L2c_dup9935:L2c:L2:LINE	L2a_dup122035:L2a:L2:LINE	MLT2B4_dup1033:MLT2B4:ERVL:LTR
L2c_dup774:L2c:L2:LINE	L1MC5a_dup12594:L1MC5a:L1:LINE	MLT1G_dup653:MLT1G:ERVL-MaLR:LTR
L1PA16_dup8514:L1PA16:L1:LINE	L2c_dup78162:L2c:L2:LINE	MLT2B4_dup1025:MLT2B4:ERVL:LTR
L2a_dup132992:L2a:L2:LINE	L2c_dup74475:L2c:L2:LINE	MLT1A_dup3994:MLT1A:ERVL-MaLR:LTR
L2a_dup10916:L2a:L2:LINE	L1ME4b_dup567:L1ME4b:L1:LINE	THE1B_dup10480:THE1B:ERVL-MaLR:LTR
L2c_dup131082:L2c:L2:LINE	L2b_dup34036:L2b:L2:LINE	THE1A-int_dup367:THE1A-int:ERVL-MaLR:LTR
L5_dup5:L5:RTE-X:LINE	L2a_dup31445:L2a:L2:LINE	MER52A_dup1107:MER52A:ERV1:LTR
L1PA3_dup7520:L1PA3:L1:LINE	L2a_dup107102:L2a:L2:LINE	MLT1H2_dup4537:MLT1H2:ERVL-MaLR:LTR
L2c_dup135117:L2c:L2:LINE	MLT1K_dup14660:MLT1K:ERVL-MaLR:LTR	MLT1J_dup1277:MLT1J:ERVL-MaLR:LTR
L1PA4_dup10383:L1PA4:L1:LINE	MER41D_dup1:MER41D:ERV1:LTR	MLT1A1-int_dup250:MLT1A1-int:ERVL-MaLR:LTR
L2c_dup7201:L2c:L2:LINE	MamGypLTR3a_dup754:MamGypLTR3a:Gypsy:LTR	PABL_A-int_dup343:PABL_A-int:ERV1:LTR
L1MEg_dup1507:L1MEg:L1:LINE	MSTA_dup12701:MSTA:ERVL-MaLR:LTR	LTR12C_dup2297:LTR12C:ERV1:LTR
L2b_dup74873:L2b:L2:LINE	THE1B_dup12230:THE1B:ERVL-MaLR:LTR	THE1D_dup138:THE1D:ERVL-MaLR:LTR
L1ME5_dup3068:L1ME5:L1:LINE	MLT1H2_dup638:MLT1H2:ERVL-MaLR:LTR	MLT1G3_dup2695:MLT1G3:ERVL-MaLR:LTR
L2b_dup7038:L2b:L2:LINE	MLT1F2_dup5222:MLT1F2:ERVL-MaLR:LTR	MSTD_dup6873:MSTD:ERVL-MaLR:LTR
L1MC4a_dup7394:L1MC4a:L1:LINE	MLT1B_dup7214:MLT1B:ERVL-MaLR:LTR	MER34A_dup688:MER34A:ERV1:LTR
L2a_dup56124:L2a:L2:LINE	MSTC_dup546:MSTC:ERVL-MaLR:LTR	MLT1A_dup3937:MLT1A:ERVL-MaLR:LTR
L1MB7_dup10620:L1MB7:L1:LINE	MamGypsy2-I_dup618:MamGypsy2-I:Gypsy:LTR	MER89_dup492:MER89:ERV1:LTR
L1M1_dup3783:L1M1:L1:LINE	MLT1D_dup6970:MLT1D:ERVL-MaLR:LTR	MER49_dup1004:MER49:ERV1:LTR
L1ME3A_dup2652:L1ME3A:L1:LINE	MamRep1527_dup152:MamRep1527:LTR:LTR	LTR28C_dup328:LTR28C:ERV1:LTR
L2a_dup158588:L2a:L2:LINE	MLT2B3_dup3096:MLT2B3:ERVL:LTR	MLT1F_dup3776:MLT1F:ERVL-MaLR:LTR
L1P3_dup1389:L1P3:L1:LINE	LTR8A_dup513:LTR8A:ERV1:LTR	MLT1A0_dup9380:MLT1A0:ERVL-MaLR:LTR
L2a_dup156336:L2a:L2:LINE	LTR86A2_dup305:LTR86A2:ERVL:LTR	MLT2A2_dup3224:MLT2A2:ERVL:LTR
L1MC4a_dup3594:L1MC4a:L1:LINE	HERVL-int_dup2287:HERVL-int:ERVL:LTR	LTR28B_dup207:LTR28B:ERV1:LTR
L1MD_dup1521:L1MD:L1:LINE	MLT1J1_dup2536:MLT1J1:ERVL-MaLR:LTR	MER4A1_dup246:MER4A1:ERV1:LTR
L2a_dup150543:L2a:L2:LINE	MLT1H_dup8984:MLT1H:ERVL-MaLR:LTR	MLT1L_dup449:MLT1L:ERVL-MaLR:LTR
L1MA4_dup5412:L1MA4:L1:LINE	MER74A_dup831:MER74A:ERVL:LTR	LTR8_dup389:LTR8:ERV1:LTR
L1ME3F_dup228:L1ME3F:L1:LINE	MER34A1_dup147:MER34A1:ERV1:LTR	MLT2B3_dup3154:MLT2B3:ERVL:LTR
L1PA14_dup1562:L1PA14:L1:LINE	MLT1F2_dup3199:MLT1F2:ERVL-MaLR:LTR	LTR1E_dup235:LTR1E:ERV1:LTR
L1PA2_dup4547:L1PA2:L1:LINE	MLT1H1_dup489:MLT1H1:ERVL-MaLR:LTR	MLT1H_dup7802:MLT1H:ERVL-MaLR:LTR
L1ME2z_dup5536:L1ME2z:L1:LINE	MER51C_dup99:MER51C:ERV1:LTR	LTR16A_dup2515:LTR16A:ERVL:LTR
L1PA5_dup1123:L1PA5:L1:LINE	MLT1C_dup1499:MLT1C:ERVL-MaLR:LTR	MLT1H_dup7619:MLT1H:ERVL-MaLR:LTR
L1M3a_dup587:L1M3a:L1:LINE	MLT1F_dup1474:MLT1F:ERVL-MaLR:LTR	MER21C_dup5030:MER21C:ERVL:LTR
L2c_dup104497:L2c:L2:LINE	LTR1D_dup36:LTR1D:ERV1:LTR	MSTA_dup7643:MSTA:ERVL-MaLR:LTR
L1MB7_dup15534:L1MB7:L1:LINE	MLT1C_dup9677:MLT1C:ERVL-MaLR:LTR	MER61-int_dup979:MER61-int:ERV1:LTR
L1MA9_dup3235:L1MA9:L1:LINE	LTR16D_dup385:LTR16D:ERVL:LTR	MLT1H1_dup3588:MLT1H1:ERVL-MaLR:LTR
L1MEd_dup15131:L1MEd:L1:LINE	MSTA_dup16988:MSTA:ERVL-MaLR:LTR	THE1A-int_dup704:THE1A-int:ERVL-MaLR:LTR
L2c_dup124622:L2c:L2:LINE	MLT1G1_dup2865:MLT1G1:ERVL-MaLR:LTR	ERV3-16A3_I-int_dup4917:ERV3-16A3_I-int:ERVL:LTR
L1MB8_dup15432:L1MB8:L1:LINE	MER51C_dup98:MER51C:ERV1:LTR	LTR2C_dup282:LTR2C:ERV1:LTR
L1PA4_dup5192:L1PA4:L1:LINE	THE1D_dup2233:THE1D:ERVL-MaLR:LTR	MLT1D_dup9154:MLT1D:ERVL-MaLR:LTR
L1MC5_dup6036:L1MC5:L1:LINE	MLT1C_dup17132:MLT1C:ERVL-MaLR:LTR	LTR88c_dup372:LTR88c:Gypsy:LTR
L1MC1_dup4715:L1MC1:L1:LINE	THE1C_dup1040:THE1C:ERVL-MaLR:LTR	LTR8_dup390:LTR8:ERV1:LTR
L1PB1_dup255:L1PB1:L1:LINE	MLT1F2_dup3200:MLT1F2:ERVL-MaLR:LTR	LTR88c_dup643:LTR88c:Gypsy:LTR
L2a_dup49771:L2a:L2:LINE	LTR67B_dup872:LTR67B:ERVL:LTR	MamGypLTR1b_dup253:MamGypLTR1b:Gypsy:LTR
L1MA7_dup6778:L1MA7:L1:LINE	LTR33A__dup1059:LTR33A_:ERVL:LTR	LTR14B_dup49:LTR14B:ERVK:LTR
L1ME3A_dup10551:L1ME3A:L1:LINE	MER74A_dup1439:MER74A:ERVL:LTR	LTR78_dup716:LTR78:ERV1:LTR
L1PA2_dup2174:L1PA2:L1:LINE	MLT1J1_dup1681:MLT1J1:ERVL-MaLR:LTR	MLT1J2_dup6075:MLT1J2:ERVL-MaLR:LTR
L1MEd_dup8184:L1MEd:L1:LINE	MLT1J1_dup1682:MLT1J1:ERVL-MaLR:LTR	MLT1H1_dup3518:MLT1H1:ERVL-MaLR:LTR
L1PA3_dup1594:L1PA3:L1:LINE	MSTB1_dup1596:MSTB1:ERVL-MaLR:LTR	LTR18B_dup9:LTR18B:ERVL:LTR
L1MC4_dup2493:L1MC4:L1:LINE	MLT1B_dup16640:MLT1B:ERVL-MaLR:LTR	MER4C_dup584:MER4C:ERV1:LTR
L1PA3_dup6387:L1PA3:L1:LINE	MLT1F_dup1576:MLT1F:ERVL-MaLR:LTR	MSTA-int_dup1304:MSTA-int:ERVL-MaLR:LTR
L2b_dup73923:L2b:L2:LINE	MSTA_dup7214:MSTA:ERVL-MaLR:LTR	HERVH-int_dup3254:HERVH-int:ERV1:LTR
L1PA2_dup3157:L1PA2:L1:LINE	MSTB2_dup728:MSTB2:ERVL-MaLR:LTR	MLT1G1-int_dup222:MLT1G1-int:ERVL-MaLR:LTR
L2a_dup159423:L2a:L2:LINE	THE1D_dup10983:THE1D:ERVL-MaLR:LTR	LTR12D_dup466:LTR12D:ERV1:LTR
L1PREC2_dup4140:L1PREC2:L1:LINE	LTR5_Hs_dup602:LTR5_Hs:ERVK:LTR	MER61-int_dup980:MER61-int:ERV1:LTR
L2a_dup159013:L2a:L2:LINE	MER34_dup538:MER34:ERV1:LTR	LTR82B_dup502:LTR82B:ERVL:LTR
L1PA13_dup1192:L1PA13:L1:LINE	MLT1B_dup11730:MLT1B:ERVL-MaLR:LTR	HERV30-int_dup43:HERV30-int:ERV1:LTR
L1PA8_dup62:L1PA8:L1:LINE	LTR8_dup1058:LTR8:ERV1:LTR	LTR12__dup59:LTR12_:ERV1:LTR
L1MA5A_dup480:L1MA5A:L1:LINE	MER84_dup181:MER84:ERV1:LTR	HERVH-int_dup611:HERVH-int:ERV1:LTR
L1MB3_dup16336:L1MB3:L1:LINE	MER4E1_dup1014:MER4E1:ERV1:LTR	MLT1G1_dup2188:MLT1G1:ERVL-MaLR:LTR
HAL1_dup19854:HAL1:L1:LINE	LTR16A2_dup240:LTR16A2:ERVL:LTR	MLT1H2-int_dup159:MLT1H2-int:ERVL-MaLR:LTR
L1MC_dup3622:L1MC:L1:LINE	MLT1C_dup6255:MLT1C:ERVL-MaLR:LTR	HERVH-int_dup3257:HERVH-int:ERV1:LTR
L2a_dup71335:L2a:L2:LINE	MLT1D_dup6794:MLT1D:ERVL-MaLR:LTR	PABL_B_dup348:PABL_B:ERV1:LTR
L2c_dup82642:L2c:L2:LINE	MSTD_dup6552:MSTD:ERVL-MaLR:LTR	MLT2A2_dup3200:MLT2A2:ERVL:LTR
L1PA3_dup4890:L1PA3:L1:LINE	MLT1K_dup14850:MLT1K:ERVL-MaLR:LTR	LTR30_dup98:LTR30:ERV1:LTR
L2_dup50309:L2:L2:LINE	MER11A_dup182:MER11A:ERVK:LTR	MER41E_dup9:MER41E:ERV1:LTR
L2a_dup744:L2a:L2:LINE	LTR37B_dup309:LTR37B:ERV1:LTR	HERV9-int_dup35:HERV9-int:ERV1:LTR
L1ME4a_dup8459:L1ME4a:L1:LINE	MER4C_dup250:MER4C:ERV1:LTR	THE1B-int_dup868:THE1B-int:ERVL-MaLR:LTR
L2a_dup22862:L2a:L2:LINE	MLT1D_dup17226:MLT1D:ERVL-MaLR:LTR	LTR10A_dup2:LTR10A:ERV1:LTR
HAL1_dup2056:HAL1:L1:LINE	MamGypLTR3a_dup756:MamGypLTR3a:Gypsy:LTR	MLT1D_dup18829:MLT1D:ERVL-MaLR:LTR
L1PA2_dup3142:L1PA2:L1:LINE	MLT1B_dup5200:MLT1B:ERVL-MaLR:LTR	MLT2A1_dup166:MLT2A1:ERVL:LTR
L1ME1_dup29002:L1ME1:L1:LINE	LTR7_dup787:LTR7:ERV1:LTR	MER51A_dup352:MER51A:ERV1:LTR
L1MA2_dup5707:L1MA2:L1:LINE	LTR21A_dup61:LTR21A:ERV1:LTR	MLT1H_dup9054:MLT1H:ERVL-MaLR:LTR
L1PA8A_dup1905:L1PA8A:L1:LINE	MER66B_dup676:MER66B:ERV1:LTR	MLT1B_dup3572:MLT1B:ERVL-MaLR:LTR
L1MA4_dup6913:L1MA4:L1:LINE	MSTB1_dup2290:MSTB1:ERVL-MaLR:LTR	MER39B_dup417:MER39B:ERV1:LTR
L1MA6_dup5345:L1MA6:L1:LINE	MLT1K_dup9716:MLT1K:ERVL-MaLR:LTR	THE1B-int_dup3189:THE1B-int:ERVL-MaLR:LTR
L1MB4_dup452:L1MB4:L1:LINE	MLT1A_dup4749:MLT1A:ERVL-MaLR:LTR	MER77_dup30:MER77:ERVL:LTR
L1PA6_dup5676:L1PA6:L1:LINE	MLT2A2_dup2315:MLT2A2:ERVL:LTR	MER4D0_dup15:MER4D0:ERV1:LTR
L2a_dup36212:L2a:L2:LINE	MER57B1_dup885:MER57B1:ERV1:LTR	MER52D_dup615:MER52D:ERV1:LTR
L1MA3_dup56:L1MA3:L1:LINE	MLT1B_dup3475:MLT1B:ERVL-MaLR:LTR	THE1B_dup2567:THE1B:ERVL-MaLR:LTR
L1PA2_dup2969:L1PA2:L1:LINE	LTR2_dup667:LTR2:ERV1:LTR	MER4-int_dup2323:MER4-int:ERV1:LTR
L2b_dup44615:L2b:L2:LINE	LTR21A_dup62:LTR21A:ERV1:LTR	MER4E1_dup255:MER4E1:ERV1:LTR
L1MA3_dup876:L1MA3:L1:LINE	LTR16C_dup4136:LTR16C:ERVL:LTR	MLT1A_dup5727:MLT1A:ERVL-MaLR:LTR
L2a_dup3624:L2a:L2:LINE	MLT1G1_dup2402:MLT1G1:ERVL-MaLR:LTR	MLT2A2_dup1054:MLT2A2:ERVL:LTR
L1ME3B_dup6270:L1ME3B:L1:LINE	MIR_dup149013:MIR:MIR:SINE	MLT2B4_dup1034:MLT2B4:ERVL:LTR
L1M4b_dup414:L1M4b:L1:LINE	AluSc_dup15371:AluSc:Alu:SINE	MER4A1__dup77:MER4A1_:ERV1:LTR
L1MA3_dup3693:L1MA3:L1:LINE	AluSq2_dup22876:AluSq2:Alu:SINE	THE1A_dup721:THE1A:ERVL-MaLR:LTR
L2c_dup108794:L2c:L2:LINE	AluSx3_dup5203:AluSx3:Alu:SINE	ERVL-E-int_dup3944:ERVL-E-int:ERVL:LTR
L2a_dup166914:L2a:L2:LINE	AluSz_dup69238:AluSz:Alu:SINE	LTR32_dup172:LTR32:ERVL:LTR
L1MC4_dup8872:L1MC4:L1:LINE	AluSz_dup95511:AluSz:Alu:SINE	LTR12_dup88:LTR12:ERV1:LTR
L1MC4_dup2154:L1MC4:L1:LINE	AluSp_dup45126:AluSp:Alu:SINE	MLT1D_dup18246:MLT1D:ERVL-MaLR:LTR
L2b_dup48408:L2b:L2:LINE	AluJb_dup24228:AluJb:Alu:SINE	LTR12C_dup127:LTR12C:ERV1:LTR
L1MEf_dup11249:L1MEf:L1:LINE	AluSx1_dup5146:AluSx1:Alu:SINE	MER39_dup2979:MER39:ERV1:LTR
L1M5_dup9818:L1M5:L1:LINE	AluSx1_dup63974:AluSx1:Alu:SINE	MLT1F1_dup1684:MLT1F1:ERVL-MaLR:LTR
L1M4_dup7299:L1M4:L1:LINE	AluJb_dup109861:AluJb:Alu:SINE	MLT2B4_dup1041:MLT2B4:ERVL:LTR
Plat_L3_dup2843:Plat_L3:CR1:LINE	AluSg_dup24269:AluSg:Alu:SINE	MLT1L_dup10992:MLT1L:ERVL-MaLR:LTR
L1PA11_dup202:L1PA11:L1:LINE	AluSz_dup71379:AluSz:Alu:SINE	LTR30_dup99:LTR30:ERV1:LTR
L2a_dup146731:L2a:L2:LINE	MIR_dup169360:MIR:MIR:SINE	LTR65_dup194:LTR65:ERV1:LTR
L1PA7_dup2800:L1PA7:L1:LINE	AluSz_dup86837:AluSz:Alu:SINE	MER77_dup559:MER77:ERVL:LTR
L3_dup25379:L3:CR1:LINE	MIRb_dup104029:MIRb:MIR:SINE	MER89-int_dup534:MER89-int:ERV1:LTR
L1PA3_dup5449:L1PA3:L1:LINE	AluJb_dup70817:AluJb:Alu:SINE	LTR66_dup269:LTR66:ERVL:LTR
L1PA10_dup6940:L1PA10:L1:LINE	AluSx4_dup8881:AluSx4:Alu:SINE	MER77_dup29:MER77:ERVL:LTR
L1PA2_dup2577:L1PA2:L1:LINE	MIRb_dup146464:MIRb:MIR:SINE	LTR16A_dup1612:LTR16A:ERVL:LTR
L1PA8_dup1503:L1PA8:L1:LINE	AluSx_dup33560:AluSx:Alu:SINE	MLT2B4_dup3298:MLT2B4:ERVL:LTR
L1MD2_dup8909:L1MD2:L1:LINE	MIR_dup2298:MIR:MIR:SINE	MSTB2-int_dup11:MSTB2-int:ERVL-MaLR:LTR
HAL1ME_dup830:HAL1ME:L1:LINE	AluJb_dup2186:AluJb:Alu:SINE	LTR88b_dup271:LTR88b:Gypsy:LTR
L1MD1_dup363:L1MD1:L1:LINE	AluSx1_dup94462:AluSx1:Alu:SINE	LTR8_dup1415:LTR8:ERV1:LTR
L2_dup53720:L2:L2:LINE	AluSx_dup71301:AluSx:Alu:SINE	THE1D-int_dup447:THE1D-int:ERVL-MaLR:LTR
L1MA8_dup298:L1MA8:L1:LINE	AluSz_dup55389:AluSz:Alu:SINE	MLT1G1_dup2711:MLT1G1:ERVL-MaLR:LTR
L1M4a2_dup106:L1M4a2:L1:LINE	AluJr4_dup5307:AluJr4:Alu:SINE	MamGypLTR1b_dup254:MamGypLTR1b:Gypsy:LTR
L1ME4a_dup4654:L1ME4a:L1:LINE	AluJb_dup7505:AluJb:Alu:SINE	THE1C_dup6678:THE1C:ERVL-MaLR:LTR
L1MC2_dup4108:L1MC2:L1:LINE	AluSz_dup61534:AluSz:Alu:SINE	LTR13_dup72:LTR13:ERVK:LTR
L1MD1_dup5898:L1MD1:L1:LINE	AluY_dup78005:AluY:Alu:SINE	MLT1C_dup15084:MLT1C:ERVL-MaLR:LTR
L1MDa_dup2987:L1MDa:L1:LINE	AluSx1_dup51997:AluSx1:Alu:SINE	LTR78B_dup1824:LTR78B:ERV1:LTR
L1PA7_dup1120:L1PA7:L1:LINE	AluJr_dup69678:AluJr:Alu:SINE	THE1B_dup8337:THE1B:ERVL-MaLR:LTR
Mam_R4_dup473:Mam_R4:Dong-R4:LINE	MIRb_dup192839:MIRb:MIR:SINE	MSTD-int_dup56:MSTD-int:ERVL-MaLR:LTR
L1M1_dup5081:L1M1:L1:LINE	AluSx3_dup21174:AluSx3:Alu:SINE	MLT1J_dup13398:MLT1J:ERVL-MaLR:LTR
L3_dup2538:L3:CR1:LINE	AluJr_dup41652:AluJr:Alu:SINE	MER110-int_dup7:MER110-int:ERV1:LTR
L1PA8_dup3555:L1PA8:L1:LINE	MIR_dup35724:MIR:MIR:SINE	THE1B-int_dup830:THE1B-int:ERVL-MaLR:LTR
L2a_dup17777:L2a:L2:LINE	AluSg_dup8896:AluSg:Alu:SINE	MLT1F_dup1252:MLT1F:ERVL-MaLR:LTR
L1PA3_dup4900:L1PA3:L1:LINE	AluJr_dup54461:AluJr:Alu:SINE	MLT1H2_dup4600:MLT1H2:ERVL-MaLR:LTR
L2c_dup122209:L2c:L2:LINE	AluY_dup63984:AluY:Alu:SINE	LTR7Y_dup229:LTR7Y:ERV1:LTR
L2b_dup36430:L2b:L2:LINE	AluJb_dup119017:AluJb:Alu:SINE	MER65A_dup1128:MER65A:ERV1:LTR
L1MA5_dup879:L1MA5:L1:LINE	MIRc_dup31717:MIRc:MIR:SINE	MLT1A0_dup1609:MLT1A0:ERVL-MaLR:LTR
L1ME4b_dup12128:L1ME4b:L1:LINE	MIR3_dup21872:MIR3:MIR:SINE	MLT1A0_dup11655:MLT1A0:ERVL-MaLR:LTR
L2a_dup30009:L2a:L2:LINE	MIRb_dup185636:MIRb:MIR:SINE	MLT1K_dup15012:MLT1K:ERVL-MaLR:LTR
L1ME4a_dup1559:L1ME4a:L1:LINE	AluY_dup95065:AluY:Alu:SINE	MLT1C_dup19081:MLT1C:ERVL-MaLR:LTR
L1ME4a_dup27116:L1ME4a:L1:LINE	MIR3_dup30010:MIR3:MIR:SINE	MER74A_dup1316:MER74A:ERVL:LTR
L2a_dup85570:L2a:L2:LINE	AluSz_dup47851:AluSz:Alu:SINE	MER52A_dup579:MER52A:ERV1:LTR
L1MB7_dup14937:L1MB7:L1:LINE	AluSq_dup10364:AluSq:Alu:SINE	MER41E_dup8:MER41E:ERV1:LTR
L1MB3_dup16338:L1MB3:L1:LINE	AluSc_dup13861:AluSc:Alu:SINE	MER4D1_dup549:MER4D1:ERV1:LTR
L2c_dup1295:L2c:L2:LINE	MIRc_dup98464:MIRc:MIR:SINE	MLT1J1_dup417:MLT1J1:ERVL-MaLR:LTR
L1PA6_dup3009:L1PA6:L1:LINE	AluSx1_dup57496:AluSx1:Alu:SINE	MER41E_dup7:MER41E:ERV1:LTR
HAL1_dup13592:HAL1:L1:LINE	AluY_dup66457:AluY:Alu:SINE	(GAATG)n_dup2:(GAATG)n:Satellite:Satellite
L2a_dup97862:L2a:L2:LINE	MIR3_dup1791:MIR3:MIR:SINE	D20S16_dup91:D20S16:Satellite:Satellite
L2a_dup45533:L2a:L2:LINE	AluSq2_dup55360:AluSq2:Alu:SINE	D20S16_dup95:D20S16:Satellite:Satellite
L1ME4a_dup11839:L1ME4a:L1:LINE	AluJo_dup52998:AluJo:Alu:SINE	D20S16_dup100:D20S16:Satellite:Satellite
L3b_dup1297:L3b:CR1:LINE	AluSg_dup24266:AluSg:Alu:SINE	D20S16_dup102:D20S16:Satellite:Satellite
L1ME2_dup11997:L1ME2:L1:LINE	MIR3_dup6810:MIR3:MIR:SINE	LSAU_dup2:LSAU:Satellite:Satellite
L1PA7_dup222:L1PA7:L1:LINE	MIRb_dup15492:MIRb:MIR:SINE	D20S16_dup82:D20S16:Satellite:Satellite
L1PB3_dup663:L1PB3:L1:LINE	FLAM_C_dup7151:FLAM_C:Alu:SINE	AluSz_dup63121:AluSz:Alu:SINE
L1PA6_dup5768:L1PA6:L1:LINE	AluSp_dup25135:AluSp:Alu:SINE	AluSx3_dup13008:AluSx3:Alu:SINE
L1MA10_dup169:L1MA10:L1:LINE	FLAM_C_dup18851:FLAM_C:Alu:SINE	MIR_dup149525:MIR:MIR:SINE
L1MEd_dup20929:L1MEd:L1:LINE	AluJb_dup20075:AluJb:Alu:SINE	MIR3_dup20962:MIR3:MIR:SINE
L1MB4_dup5320:L1MB4:L1:LINE	MIRc_dup59363:MIRc:MIR:SINE	AluSx4_dup7929:AluSx4:Alu:SINE
L2c_dup28618:L2c:L2:LINE	AluJb_dup105534:AluJb:Alu:SINE	MIR_dup137857:MIR:MIR:SINE
L2c_dup11174:L2c:L2:LINE	AluY_dup35767:AluY:Alu:SINE	MIR3_dup68830:MIR3:MIR:SINE
L1PB1_dup1208:L1PB1:L1:LINE	AluY_dup32701:AluY:Alu:SINE	AluSg7_dup3353:AluSg7:Alu:SINE
L1PA8_dup1107:L1PA8:L1:LINE	AluSg_dup10757:AluSg:Alu:SINE	AluSz_dup6208:AluSz:Alu:SINE
L2c_dup86825:L2c:L2:LINE	AluSp_dup11447:AluSp:Alu:SINE	AluJr4_dup19149:AluJr4:Alu:SINE
X6B_LINE_dup844:X6B_LINE:CR1:LINE	AluSc_dup26359:AluSc:Alu:SINE	AluJb_dup14476:AluJb:Alu:SINE
L1ME3A_dup15453:L1ME3A:L1:LINE	AluSg_dup20678:AluSg:Alu:SINE	AluJr_dup9350:AluJr:Alu:SINE
L1ME3A_dup2562:L1ME3A:L1:LINE	AluSz_dup58856:AluSz:Alu:SINE	AluSx1_dup32908:AluSx1:Alu:SINE
L2c_dup136892:L2c:L2:LINE	MIR3_dup1809:MIR3:MIR:SINE	MIRb_dup39904:MIRb:MIR:SINE
L2_dup25172:L2:L2:LINE	MIRb_dup6542:MIRb:MIR:SINE	AluSx4_dup9316:AluSx4:Alu:SINE
L1P4_dup2978:L1P4:L1:LINE	AluSg_dup16775:AluSg:Alu:SINE	AluJr_dup83084:AluJr:Alu:SINE
L2c_dup95247:L2c:L2:LINE	MIR_dup152845:MIR:MIR:SINE	MIR_dup20844:MIR:MIR:SINE
L2a_dup162236:L2a:L2:LINE	AluSz_dup58857:AluSz:Alu:SINE	AluSq2_dup30904:AluSq2:Alu:SINE
L1M1_dup4073:L1M1:L1:LINE	AluSz_dup5380:AluSz:Alu:SINE	AluSq2_dup44022:AluSq2:Alu:SINE
L1MB8_dup11126:L1MB8:L1:LINE	MIRb_dup118868:MIRb:MIR:SINE	AluSx_dup44553:AluSx:Alu:SINE
L2a_dup1398:L2a:L2:LINE	AluSq2_dup49881:AluSq2:Alu:SINE	AluSx1_dup6480:AluSx1:Alu:SINE
L2c_dup13095:L2c:L2:LINE	AluSq_dup11104:AluSq:Alu:SINE	AluJb_dup110132:AluJb:Alu:SINE
L1PA2_dup4885:L1PA2:L1:LINE	AluJo_dup43124:AluJo:Alu:SINE	AluSp_dup44866:AluSp:Alu:SINE
L1MC5a_dup11886:L1MC5a:L1:LINE	MIR1_Amn_dup6717:MIR1_Amn:MIR:SINE	AluSq2_dup1345:AluSq2:Alu:SINE
L1M4_dup239:L1M4:L1:LINE	AluJb_dup53593:AluJb:Alu:SINE	AluSq2_dup40732:AluSq2:Alu:SINE
L1PA5_dup2007:L1PA5:L1:LINE	MIRb_dup117036:MIRb:MIR:SINE	FAM_dup3461:FAM:Alu:SINE
L1PA10_dup1122:L1PA10:L1:LINE	AluSz_dup98379:AluSz:Alu:SINE	AluJo_dup72657:AluJo:Alu:SINE
L1MCc_dup1113:L1MCc:L1:LINE	AluJb_dup79493:AluJb:Alu:SINE	AluSp_dup25074:AluSp:Alu:SINE
L1MA1_dup3157:L1MA1:L1:LINE	AluSz_dup44106:AluSz:Alu:SINE	MIR_dup40385:MIR:MIR:SINE
L1M2_dup8767:L1M2:L1:LINE	AluJb_dup70002:AluJb:Alu:SINE	AluJb_dup115942:AluJb:Alu:SINE
L1MC5_dup12157:L1MC5:L1:LINE	AluJr4_dup17193:AluJr4:Alu:SINE	AluSx3_dup30425:AluSx3:Alu:SINE
L2a_dup19473:L2a:L2:LINE	MIRb_dup5550:MIRb:MIR:SINE	AluJr_dup64215:AluJr:Alu:SINE
L1MD1_dup5900:L1MD1:L1:LINE	AluSz6_dup19874:AluSz6:Alu:SINE	AluSx_dup105316:AluSx:Alu:SINE
L1MB4_dup8709:L1MB4:L1:LINE	AluJr_dup25016:AluJr:Alu:SINE	AluSc5_dup6717:AluSc5:Alu:SINE
L1ME3B_dup5486:L1ME3B:L1:LINE	MIRb_dup196578:MIRb:MIR:SINE	AluY_dup54909:AluY:Alu:SINE
L1MA4_dup3107:L1MA4:L1:LINE	AluY_dup17505:AluY:Alu:SINE	AluJr_dup31426:AluJr:Alu:SINE
L1MEg_dup10703:L1MEg:L1:LINE	AluSx1_dup35220:AluSx1:Alu:SINE	AluY_dup70978:AluY:Alu:SINE
L1MB4_dup7148:L1MB4:L1:LINE	MIRc_dup78423:MIRc:MIR:SINE	AluYa5_dup1:AluYa5:Alu:SINE
L2a_dup165009:L2a:L2:LINE	AluSx1_dup70701:AluSx1:Alu:SINE	AluSz6_dup15696:AluSz6:Alu:SINE
L2_dup913:L2:L2:LINE	AluSc_dup22164:AluSc:Alu:SINE	AluSp_dup26915:AluSp:Alu:SINE
L1MB5_dup6853:L1MB5:L1:LINE	AluY_dup44482:AluY:Alu:SINE	AluYm1_dup1750:AluYm1:Alu:SINE
L1PB1_dup12318:L1PB1:L1:LINE	AluY_dup2217:AluY:Alu:SINE	AluJb_dup86560:AluJb:Alu:SINE
HAL1ME_dup3693:HAL1ME:L1:LINE	AluSz_dup24549:AluSz:Alu:SINE	AluSx_dup36672:AluSx:Alu:SINE
L2_dup2632:L2:L2:LINE	AluSp_dup29211:AluSp:Alu:SINE	AluSq2_dup48895:AluSq2:Alu:SINE
L1PA3_dup3757:L1PA3:L1:LINE	FLAM_A_dup13335:FLAM_A:Alu:SINE	MIRb_dup219167:MIRb:MIR:SINE
L1PB1_dup193:L1PB1:L1:LINE	AluJo_dup63257:AluJo:Alu:SINE	AluJo_dup48581:AluJo:Alu:SINE
L1PA3_dup1756:L1PA3:L1:LINE	AluJr_dup17243:AluJr:Alu:SINE	FLAM_C_dup2312:FLAM_C:Alu:SINE
L1MA2_dup2806:L1MA2:L1:LINE	MIRb_dup55241:MIRb:MIR:SINE	MIR_dup114742:MIR:MIR:SINE
L1PA11_dup2365:L1PA11:L1:LINE	AluSc_dup22971:AluSc:Alu:SINE	AluJb_dup53082:AluJb:Alu:SINE
L1M7_dup1340:L1M7:L1:LINE	AluSp_dup11420:AluSp:Alu:SINE	AluSx1_dup82:AluSx1:Alu:SINE
HAL1_dup19975:HAL1:L1:LINE	AluSx3_dup16403:AluSx3:Alu:SINE	AluSq2_dup51516:AluSq2:Alu:SINE
L2a_dup64231:L2a:L2:LINE	AluSq_dup1977:AluSq:Alu:SINE	MIR_dup70716:MIR:MIR:SINE
L1M3_dup6753:L1M3:L1:LINE	AluSx_dup19375:AluSx:Alu:SINE	AluSz_dup48147:AluSz:Alu:SINE
L2_dup21197:L2:L2:LINE	AluSz6_dup24026:AluSz6:Alu:SINE	AluSz_dup63892:AluSz:Alu:SINE
L2c_dup100598:L2c:L2:LINE	AluSx1_dup112027:AluSx1:Alu:SINE	AluJr4_dup17329:AluJr4:Alu:SINE
L1MA4_dup4993:L1MA4:L1:LINE	AluSx_dup53326:AluSx:Alu:SINE	AluJb_dup108981:AluJb:Alu:SINE
L1ME3B_dup735:L1ME3B:L1:LINE	AluJb_dup61467:AluJb:Alu:SINE	MIR3_dup16675:MIR3:MIR:SINE
L2_dup45843:L2:L2:LINE	AluJo_dup74644:AluJo:Alu:SINE	AluY_dup10862:AluY:Alu:SINE
L1MA1_dup1220:L1MA1:L1:LINE	MIR3_dup74291:MIR3:MIR:SINE	AluSx1_dup104889:AluSx1:Alu:SINE
L3_dup39722:L3:CR1:LINE	AluSx3_dup13306:AluSx3:Alu:SINE	MIR3_dup21484:MIR3:MIR:SINE
L1MCc_dup2594:L1MCc:L1:LINE	AluSc8_dup11195:AluSc8:Alu:SINE	AluSx1_dup9002:AluSx1:Alu:SINE
L1PA6_dup5842:L1PA6:L1:LINE	AluJr_dup7940:AluJr:Alu:SINE	MIRb_dup93766:MIRb:MIR:SINE
L1MC5_dup12117:L1MC5:L1:LINE	MIRb_dup85876:MIRb:MIR:SINE	AluJr_dup34603:AluJr:Alu:SINE
X7C_LINE_dup130:X7C_LINE:CR1:LINE	MIR1_Amn_dup3874:MIR1_Amn:MIR:SINE	FLAM_C_dup23196:FLAM_C:Alu:SINE
L2a_dup157443:L2a:L2:LINE	MIR3_dup79857:MIR3:MIR:SINE	AluSz_dup28506:AluSz:Alu:SINE
L1MA7_dup2786:L1MA7:L1:LINE	AluY_dup78351:AluY:Alu:SINE	AluY_dup95941:AluY:Alu:SINE
L1MD2_dup2637:L1MD2:L1:LINE	AluSq2_dup10889:AluSq2:Alu:SINE	AluSq_dup13333:AluSq:Alu:SINE
L1MEi_dup556:L1MEi:L1:LINE	AluJr_dup26338:AluJr:Alu:SINE	AluSp_dup11681:AluSp:Alu:SINE
L1MB7_dup19434:L1MB7:L1:LINE	AluJb_dup83712:AluJb:Alu:SINE	AluSz_dup63227:AluSz:Alu:SINE
L1MA3_dup7702:L1MA3:L1:LINE	AluSc8_dup12452:AluSc8:Alu:SINE	AluSz_dup59280:AluSz:Alu:SINE
L1PA2_dup241:L1PA2:L1:LINE	AluSx_dup25668:AluSx:Alu:SINE	AluSg4_dup5900:AluSg4:Alu:SINE
L1MB8_dup14022:L1MB8:L1:LINE	AluSc_dup599:AluSc:Alu:SINE	AluJb_dup70533:AluJb:Alu:SINE
L1MA4A_dup3295:L1MA4A:L1:LINE	AluJb_dup45499:AluJb:Alu:SINE	AluJo_dup65576:AluJo:Alu:SINE
L1MC3_dup8077:L1MC3:L1:LINE	AluSx1_dup100858:AluSx1:Alu:SINE	AluSx_dup75971:AluSx:Alu:SINE
L1MC5a_dup142:L1MC5a:L1:LINE	AluSq2_dup40624:AluSq2:Alu:SINE	AluSg_dup27332:AluSg:Alu:SINE
L2-3_Crp_dup1530:L2-3_Crp:L2:LINE	AluSz6_dup20370:AluSz6:Alu:SINE	AluSz_dup89511:AluSz:Alu:SINE
L1MC4a_dup304:L1MC4a:L1:LINE	AluSc_dup20135:AluSc:Alu:SINE	AluSx1_dup35867:AluSx1:Alu:SINE
L1M5_dup38829:L1M5:L1:LINE	AluSq_dup15783:AluSq:Alu:SINE	AluSz_dup78572:AluSz:Alu:SINE
L2c_dup28548:L2c:L2:LINE	AluSg_dup12696:AluSg:Alu:SINE	AluJr_dup9585:AluJr:Alu:SINE
L1ME1_dup3051:L1ME1:L1:LINE	AluSx1_dup6696:AluSx1:Alu:SINE	AluSz_dup97282:AluSz:Alu:SINE
L2a_dup29940:L2a:L2:LINE	AluSq2_dup51495:AluSq2:Alu:SINE	AluSx1_dup75844:AluSx1:Alu:SINE
L2c_dup65823:L2c:L2:LINE	MIRb_dup157911:MIRb:MIR:SINE	AluSz_dup54779:AluSz:Alu:SINE
L1PA2_dup101:L1PA2:L1:LINE	AluY_dup46259:AluY:Alu:SINE	AluSz_dup10972:AluSz:Alu:SINE
L1MA7_dup7097:L1MA7:L1:LINE	AluSg_dup32543:AluSg:Alu:SINE	AluSc_dup34349:AluSc:Alu:SINE
L2b_dup1451:L2b:L2:LINE	AluSz_dup21594:AluSz:Alu:SINE	AluJb_dup120374:AluJb:Alu:SINE
L2_dup23634:L2:L2:LINE	AluJr4_dup9938:AluJr4:Alu:SINE	AluJr_dup43757:AluJr:Alu:SINE
L2a_dup127688:L2a:L2:LINE	AluSz6_dup44525:AluSz6:Alu:SINE	AluSg_dup19193:AluSg:Alu:SINE
L1PA5_dup52:L1PA5:L1:LINE	MIRb_dup19906:MIRb:MIR:SINE	AluSx_dup24693:AluSx:Alu:SINE
L1PA2_dup1773:L1PA2:L1:LINE	AluSq2_dup23182:AluSq2:Alu:SINE	AluSc8_dup14955:AluSc8:Alu:SINE
L1MB4_dup1070:L1MB4:L1:LINE	AluSz6_dup1772:AluSz6:Alu:SINE	MIR_dup167985:MIR:MIR:SINE
L1ME4a_dup31019:L1ME4a:L1:LINE	MIR_dup51275:MIR:MIR:SINE	AluSp_dup33279:AluSp:Alu:SINE
L2b_dup51706:L2b:L2:LINE	MIRb_dup205628:MIRb:MIR:SINE	MIRb_dup204357:MIRb:MIR:SINE
HAL1_dup20055:HAL1:L1:LINE	MIR_dup27615:MIR:MIR:SINE	MIRc_dup13961:MIRc:MIR:SINE
L2b_dup17378:L2b:L2:LINE	AluSx1_dup64747:AluSx1:Alu:SINE	AluY_dup41770:AluY:Alu:SINE
L2a_dup1660:L2a:L2:LINE	AluSz_dup49765:AluSz:Alu:SINE	AluSz_dup15290:AluSz:Alu:SINE
L1ME4b_dup2476:L1ME4b:L1:LINE	AluSx1_dup30209:AluSx1:Alu:SINE	MIR_dup154696:MIR:MIR:SINE
L2a_dup16388:L2a:L2:LINE	AluSx_dup46981:AluSx:Alu:SINE	AluJo_dup3928:AluJo:Alu:SINE
L1MB2_dup3422:L1MB2:L1:LINE	AmnSINE1_dup2096:AmnSINE1:5S-Deu-L2:SINE	AluSx1_dup35639:AluSx1:Alu:SINE
L1MB5_dup3771:L1MB5:L1:LINE	AluSx_dup20261:AluSx:Alu:SINE	AluJr4_dup4719:AluJr4:Alu:SINE
L1MD2_dup8533:L1MD2:L1:LINE	AluSz6_dup46201:AluSz6:Alu:SINE	AluSx1_dup113444:AluSx1:Alu:SINE
L1ME4b_dup15517:L1ME4b:L1:LINE	AluSc8_dup18032:AluSc8:Alu:SINE	AluSz6_dup40314:AluSz6:Alu:SINE
L1PA4_dup7286:L1PA4:L1:LINE	AluSq2_dup48530:AluSq2:Alu:SINE	AluJo_dup70573:AluJo:Alu:SINE
L1MEc_dup8264:L1MEc:L1:LINE	MIRc_dup44404:MIRc:MIR:SINE	AluY_dup70940:AluY:Alu:SINE
L1PA3_dup6385:L1PA3:L1:LINE	AluSz6_dup23867:AluSz6:Alu:SINE	AluSc_dup6849:AluSc:Alu:SINE
L1ME4c_dup3928:L1ME4c:L1:LINE	AluSx_dup105536:AluSx:Alu:SINE	AluSp_dup45332:AluSp:Alu:SINE
L1M7_dup2719:L1M7:L1:LINE	AluJo_dup72540:AluJo:Alu:SINE	MIRc_dup599:MIRc:MIR:SINE
L1ME3_dup3338:L1ME3:L1:LINE	AluY_dup61646:AluY:Alu:SINE	AluJo_dup25956:AluJo:Alu:SINE
L2_dup45956:L2:L2:LINE	AluSp_dup39609:AluSp:Alu:SINE	MIR_dup164671:MIR:MIR:SINE
L1P2_dup30:L1P2:L1:LINE	AluSc8_dup16080:AluSc8:Alu:SINE	AluJb_dup48195:AluJb:Alu:SINE
L2b_dup88180:L2b:L2:LINE	AluJr_dup14809:AluJr:Alu:SINE	AluSq2_dup6997:AluSq2:Alu:SINE
L2a_dup165328:L2a:L2:LINE	AluSg4_dup3198:AluSg4:Alu:SINE	AluSp_dup39711:AluSp:Alu:SINE
HAL1_dup9277:HAL1:L1:LINE	AluSx3_dup23969:AluSx3:Alu:SINE	AluSq2_dup13683:AluSq2:Alu:SINE
L1M4_dup13580:L1M4:L1:LINE	AluJo_dup656:AluJo:Alu:SINE	AluSx1_dup19265:AluSx1:Alu:SINE
L1PBa_dup2070:L1PBa:L1:LINE	MIR3_dup15722:MIR3:MIR:SINE	AluJr_dup31245:AluJr:Alu:SINE
L1ME1_dup16670:L1ME1:L1:LINE	MIRc_dup62906:MIRc:MIR:SINE	AluSq2_dup45945:AluSq2:Alu:SINE
L1MC4_dup13592:L1MC4:L1:LINE	AluSc_dup7761:AluSc:Alu:SINE	AluY_dup12719:AluY:Alu:SINE
L1PA16_dup9852:L1PA16:L1:LINE	AluYc_dup2400:AluYc:Alu:SINE	AluJb_dup119069:AluJb:Alu:SINE
L1ME2z_dup1339:L1ME2z:L1:LINE	AluSc5_dup4002:AluSc5:Alu:SINE	AluJo_dup74507:AluJo:Alu:SINE
L2_dup29830:L2:L2:LINE	AluJo_dup47225:AluJo:Alu:SINE	AluSx_dup76021:AluSx:Alu:SINE
L2b_dup66404:L2b:L2:LINE	AluSz6_dup4923:AluSz6:Alu:SINE	AluJb_dup13025:AluJb:Alu:SINE
L1MA2_dup175:L1MA2:L1:LINE	MIR_dup141070:MIR:MIR:SINE	AluJb_dup81559:AluJb:Alu:SINE
L1PA4_dup4244:L1PA4:L1:LINE	AluSx1_dup39721:AluSx1:Alu:SINE	AluSz_dup40078:AluSz:Alu:SINE
L1MB7_dup1192:L1MB7:L1:LINE	AluSc8_dup12975:AluSc8:Alu:SINE	AluSc5_dup5319:AluSc5:Alu:SINE
L2c_dup130712:L2c:L2:LINE	AluJo_dup72541:AluJo:Alu:SINE	AluSz_dup17660:AluSz:Alu:SINE
L1PA3_dup1687:L1PA3:L1:LINE	AluJo_dup35500:AluJo:Alu:SINE	AluSx_dup71135:AluSx:Alu:SINE
L1PA3_dup4830:L1PA3:L1:LINE	AluSx_dup44531:AluSx:Alu:SINE	MIR_dup92168:MIR:MIR:SINE
L2a_dup7828:L2a:L2:LINE	AluSz_dup76278:AluSz:Alu:SINE	MIRb_dup214397:MIRb:MIR:SINE
L1MEi_dup2735:L1MEi:L1:LINE	MIRb_dup178124:MIRb:MIR:SINE	AluSp_dup19630:AluSp:Alu:SINE
L2c_dup133858:L2c:L2:LINE	FLAM_C_dup17367:FLAM_C:Alu:SINE	MIR_dup140666:MIR:MIR:SINE
L1MC5a_dup5740:L1MC5a:L1:LINE	MIRb_dup73554:MIRb:MIR:SINE	AluSx_dup113669:AluSx:Alu:SINE
L4_B_Mam_dup2519:L4_B_Mam:RTE-X:LINE	AluSx1_dup81653:AluSx1:Alu:SINE	MIR_dup115623:MIR:MIR:SINE
L1PA6_dup4694:L1PA6:L1:LINE	AluJo_dup62459:AluJo:Alu:SINE	AluSx_dup104321:AluSx:Alu:SINE
L1PA3_dup9578:L1PA3:L1:LINE	AluY_dup63985:AluY:Alu:SINE	AluSp_dup12494:AluSp:Alu:SINE
L1ME4c_dup7241:L1ME4c:L1:LINE	AluSx_dup94543:AluSx:Alu:SINE	AluSz6_dup46300:AluSz6:Alu:SINE
L1MEc_dup14267:L1MEc:L1:LINE	FLAM_C_dup22264:FLAM_C:Alu:SINE	AluSx1_dup12320:AluSx1:Alu:SINE
L1PA5_dup5336:L1PA5:L1:LINE	AluSx_dup46980:AluSx:Alu:SINE	AluJb_dup15309:AluJb:Alu:SINE
L1MC5_dup12119:L1MC5:L1:LINE	MIRc_dup18098:MIRc:MIR:SINE	AluSg_dup16008:AluSg:Alu:SINE
L1MC3_dup8099:L1MC3:L1:LINE	AluSz_dup75002:AluSz:Alu:SINE	MIR_dup122718:MIR:MIR:SINE
L1PA7_dup11220:L1PA7:L1:LINE	AluJb_dup113840:AluJb:Alu:SINE	AluSp_dup30971:AluSp:Alu:SINE
L1PA3_dup345:L1PA3:L1:LINE	AluSq2_dup7131:AluSq2:Alu:SINE	AluSx3_dup28514:AluSx3:Alu:SINE
L1PA11_dup3986:L1PA11:L1:LINE	AluSx_dup1170:AluSx:Alu:SINE	MIR_dup102688:MIR:MIR:SINE
L1PA6_dup2636:L1PA6:L1:LINE	AluSx_dup105702:AluSx:Alu:SINE	AluSz_dup35245:AluSz:Alu:SINE
L1PA7_dup2107:L1PA7:L1:LINE	AluJo_dup4274:AluJo:Alu:SINE	AluSp_dup42199:AluSp:Alu:SINE
L1MD1_dup3387:L1MD1:L1:LINE	MIRc_dup36882:MIRc:MIR:SINE	MIR_dup47103:MIR:MIR:SINE
L1PA7_dup6401:L1PA7:L1:LINE	MIR_dup109734:MIR:MIR:SINE	AluY_dup101097:AluY:Alu:SINE
L2b_dup89150:L2b:L2:LINE	AluSz6_dup29874:AluSz6:Alu:SINE	AluSc_dup2516:AluSc:Alu:SINE
L1PA6_dup705:L1PA6:L1:LINE	AluJb_dup10156:AluJb:Alu:SINE	AluJb_dup78148:AluJb:Alu:SINE
L1MA5_dup3777:L1MA5:L1:LINE	AluJo_dup35001:AluJo:Alu:SINE	AluSc_dup7341:AluSc:Alu:SINE
L3b_dup8050:L3b:CR1:LINE	MIRb_dup218671:MIRb:MIR:SINE	AluSg_dup27669:AluSg:Alu:SINE
L1MEg_dup6884:L1MEg:L1:LINE	AluSx_dup70386:AluSx:Alu:SINE	AluY_dup96380:AluY:Alu:SINE
L2a_dup114404:L2a:L2:LINE	MIRc_dup18723:MIRc:MIR:SINE	AluJb_dup15848:AluJb:Alu:SINE
L1PA16_dup10910:L1PA16:L1:LINE	AluSq_dup14678:AluSq:Alu:SINE	AluSq2_dup59383:AluSq2:Alu:SINE
L1ME2z_dup3125:L1ME2z:L1:LINE	AluJb_dup88605:AluJb:Alu:SINE	MIRb_dup81019:MIRb:MIR:SINE
L2a_dup42537:L2a:L2:LINE	AluJo_dup67310:AluJo:Alu:SINE	AluSx1_dup81827:AluSx1:Alu:SINE
L1PB1_dup1209:L1PB1:L1:LINE	MIRb_dup187431:MIRb:MIR:SINE	FLAM_C_dup20307:FLAM_C:Alu:SINE
L1P1_dup67:L1P1:L1:LINE	AluSg4_dup4680:AluSg4:Alu:SINE	AluSc_dup7686:AluSc:Alu:SINE
L1ME2z_dup5903:L1ME2z:L1:LINE	MIR_dup109739:MIR:MIR:SINE	MIRc_dup41176:MIRc:MIR:SINE
L1M5_dup27444:L1M5:L1:LINE	AluSx_dup52206:AluSx:Alu:SINE	AluJo_dup4852:AluJo:Alu:SINE
L1PA15_dup3358:L1PA15:L1:LINE	MIRb_dup112579:MIRb:MIR:SINE	FRAM_dup3956:FRAM:Alu:SINE
L1PB1_dup12317:L1PB1:L1:LINE	MIR_dup163959:MIR:MIR:SINE	AluSq2_dup22466:AluSq2:Alu:SINE
L1PA7_dup11528:L1PA7:L1:LINE	AluSg7_dup5688:AluSg7:Alu:SINE	AluJr_dup7724:AluJr:Alu:SINE
L1M4c_dup2725:L1M4c:L1:LINE	AluSx3_dup11873:AluSx3:Alu:SINE	MIRc_dup25802:MIRc:MIR:SINE
L1PB3_dup1478:L1PB3:L1:LINE	AluSx3_dup21024:AluSx3:Alu:SINE	AluSx1_dup100369:AluSx1:Alu:SINE
L1PA2_dup4776:L1PA2:L1:LINE	AluJo_dup60778:AluJo:Alu:SINE	AluSx_dup41003:AluSx:Alu:SINE
L1MC5_dup13:L1MC5:L1:LINE	FRAM_dup3993:FRAM:Alu:SINE	AluSg_dup19292:AluSg:Alu:SINE
L2b_dup87986:L2b:L2:LINE	AluSx_dup99719:AluSx:Alu:SINE	AluSx_dup1332:AluSx:Alu:SINE
L1MC4_dup24426:L1MC4:L1:LINE	AluSz6_dup996:AluSz6:Alu:SINE	AluJo_dup36006:AluJo:Alu:SINE
L1PA3_dup26:L1PA3:L1:LINE	MIR_dup159794:MIR:MIR:SINE	AluJr_dup31246:AluJr:Alu:SINE
L1MB7_dup11485:L1MB7:L1:LINE	AluSx_dup41095:AluSx:Alu:SINE	AluSg_dup29914:AluSg:Alu:SINE
L2a_dup3625:L2a:L2:LINE	AluJb_dup41926:AluJb:Alu:SINE	AluSg_dup29915:AluSg:Alu:SINE
L2b_dup81673:L2b:L2:LINE	AluSg_dup22083:AluSg:Alu:SINE
L2a_dup154091:L2a:L2:LINE	AluSq2_dup26389:AluSq2:Alu:SINE
L1M1_dup3781:L1M1:L1:LINE	MIR3_dup15720:MIR3:MIR:SINE
L1ME3D_dup1942:L1ME3D:L1:LINE	AluSc8_dup11130:AluSc8:Alu:SINE
L2a_dup151328:L2a:L2:LINE	MIRb_dup145089:MIRb:MIR:SINE
L1ME2_dup11995:L1ME2:L1:LINE	AluSq2_dup26492:AluSq2:Alu:SINE
L2_dup55534:L2:L2:LINE	AluSz_dup10794:AluSz:Alu:SINE
L1MC2_dup34:L1MC2:L1:LINE	AluJo_dup34246:AluJo:Alu:SINE
L3_dup935:L3:CR1:LINE	MIRb_dup134972:MIRb:MIR:SINE
L2_dup53534:L2:L2:LINE	MIRb_dup185642:MIRb:MIR:SINE
L2a_dup10914:L2a:L2:LINE	AluJb_dup31444:AluJb:Alu:SINE
L2c_dup1289:L2c:L2:LINE	AluSc_dup31351:AluSc:Alu:SINE
L1MC4_dup7:L1MC4:L1:LINE	AluSx_dup71302:AluSx:Alu:SINE
L1PA14_dup3035:L1PA14:L1:LINE	MIR_dup149014:MIR:MIR:SINE
L2c_dup41219:L2c:L2:LINE	AluSc_dup19194:AluSc:Alu:SINE
L2b_dup17537:L2b:L2:LINE	AluSz6_dup16286:AluSz6:Alu:SINE
L2a_dup71111:L2a:L2:LINE	MIR3_dup47355:MIR3:MIR:SINE
L2c_dup9482:L2c:L2:LINE	AluSz_dup95445:AluSz:Alu:SINE
L2a_dup14311:L2a:L2:LINE	MIRb_dup157912:MIRb:MIR:SINE
L1MB3_dup9956:L1MB3:L1:LINE	AluY_dup34111:AluY:Alu:SINE
L2_dup5913:L2:L2:LINE	AluSc_dup7036:AluSc:Alu:SINE
L2a_dup127697:L2a:L2:LINE	FLAM_C_dup1549:FLAM_C:Alu:SINE
L2b_dup95515:L2b:L2:LINE	AluJr4_dup12533:AluJr4:Alu:SINE
HAL1_dup22378:HAL1:L1:LINE	MIRb_dup39642:MIRb:MIR:SINE
L1MB1_dup3164:L1MB1:L1:LINE	MIR_dup94436:MIR:MIR:SINE
L1MC5_dup13976:L1MC5:L1:LINE	AluY_dup83352:AluY:Alu:SINE
L1MC5_dup14399:L1MC5:L1:LINE	AluSx_dup103719:AluSx:Alu:SINE
L2a_dup97952:L2a:L2:LINE	AluSc_dup10713:AluSc:Alu:SINE
L2c_dup124249:L2c:L2:LINE	AluSx1_dup110445:AluSx1:Alu:SINE
L1M3_dup6407:L1M3:L1:LINE	MIR_dup74249:MIR:MIR:SINE
L2a_dup148481:L2a:L2:LINE	AluSq2_dup27421:AluSq2:Alu:SINE
L1PA8_dup1502:L1PA8:L1:LINE	AluJr_dup51081:AluJr:Alu:SINE
L1PA2_dup3773:L1PA2:L1:LINE	AluSz_dup83934:AluSz:Alu:SINE
HAL1_dup1550:HAL1:L1:LINE	AluJr_dup47758:AluJr:Alu:SINE
L1M3_dup463:L1M3:L1:LINE	MIR_dup150629:MIR:MIR:SINE
L1ME3Cz_dup227:L1ME3Cz:L1:LINE	AluJr_dup52376:AluJr:Alu:SINE
L1MB3_dup6268:L1MB3:L1:LINE	AluSq2_dup34473:AluSq2:Alu:SINE
L2a_dup68195:L2a:L2:LINE	AluYm1_dup2624:AluYm1:Alu:SINE
L1PA6_dup924:L1PA6:L1:LINE	AluSz_dup95864:AluSz:Alu:SINE
L1MB3_dup7121:L1MB3:L1:LINE	AluSx_dup48027:AluSx:Alu:SINE
L1MDa_dup2597:L1MDa:L1:LINE	AluYj4_dup2413:AluYj4:Alu:SINE
L1ME3G_dup14524:L1ME3G:L1:LINE	MIRb_dup39647:MIRb:MIR:SINE
L1PA5_dup252:L1PA5:L1:LINE	MIR_dup14015:MIR:MIR:SINE
L2a_dup150728:L2a:L2:LINE	AluYc_dup605:AluYc:Alu:SINE
L1MA4_dup7005:L1MA4:L1:LINE	AluY_dup101034:AluY:Alu:SINE
L2_dup4335:L2:L2:LINE	AluJo_dup20231:AluJo:Alu:SINE
L2b_dup15044:L2b:L2:LINE	MIRb_dup108415:MIRb:MIR:SINE
L1MCa_dup3345:L1MCa:L1:LINE	AluJr_dup77624:AluJr:Alu:SINE
L1MB8_dup15848:L1MB8:L1:LINE	FRAM_dup6124:FRAM:Alu:SINE
L1M2_dup3261:L1M2:L1:LINE	AluJo_dup72542:AluJo:Alu:SINE
L1MA5_dup4010:L1MA5:L1:LINE	AluY_dup96035:AluY:Alu:SINE
L2b_dup92794:L2b:L2:LINE	AluJr_dup80077:AluJr:Alu:SINE
L2b_dup83637:L2b:L2:LINE	AluSx1_dup30847:AluSx1:Alu:SINE
L1MEc_dup1108:L1MEc:L1:LINE	AluSx1_dup107728:AluSx1:Alu:SINE
L2c_dup124620:L2c:L2:LINE	AluJr4_dup6261:AluJr4:Alu:SINE
L1PA7_dup7907:L1PA7:L1:LINE	MIRb_dup152845:MIRb:MIR:SINE
L2b_dup2453:L2b:L2:LINE	MIRc_dup86478:MIRc:MIR:SINE
L1PA5_dup1851:L1PA5:L1:LINE	AluJb_dup41998:AluJb:Alu:SINE
L2a_dup19468:L2a:L2:LINE	AluSx1_dup107880:AluSx1:Alu:SINE
Plat_L3_dup1697:Plat_L3:CR1:LINE	AluJb_dup41455:AluJb:Alu:SINE
L2b_dup17576:L2b:L2:LINE	FLAM_C_dup13383:FLAM_C:Alu:SINE
L1M5_dup53886:L1M5:L1:LINE	AluY_dup23624:AluY:Alu:SINE
L2a_dup97920:L2a:L2:LINE	AluSx_dup87647:AluSx:Alu:SINE
L1MEd_dup8186:L1MEd:L1:LINE	AluSq2_dup51951:AluSq2:Alu:SINE
L1PREC2_dup3:L1PREC2:L1:LINE	AluJo_dup73076:AluJo:Alu:SINE
L1M5_dup5313:L1M5:L1:LINE	AluY_dup2123:AluY:Alu:SINE
L2a_dup23876:L2a:L2:LINE	MIRb_dup68662:MIRb:MIR:SINE
L1ME4c_dup2062:L1ME4c:L1:LINE	MIR_dup29611:MIR:MIR:SINE
L1MA1_dup164:L1MA1:L1:LINE	AluSx1_dup105068:AluSx1:Alu:SINE
L2a_dup123081:L2a:L2:LINE	AluYk11_dup762:AluYk11:Alu:SINE
L1PA3_dup1753:L1PA3:L1:LINE	MIR_dup114853:MIR:MIR:SINE
L3_dup24611:L3:CR1:LINE	FLAM_C_dup11821:FLAM_C:Alu:SINE
L1ME3F_dup3380:L1ME3F:L1:LINE	AluSq_dup10714:AluSq:Alu:SINE
L1ME3A_dup2750:L1ME3A:L1:LINE	AluSc8_dup2855:AluSc8:Alu:SINE
L1MA5A_dup3311:L1MA5A:L1:LINE	AluJb_dup19497:AluJb:Alu:SINE
L1MB8_dup11123:L1MB8:L1:LINE	MIRc_dup30214:MIRc:MIR:SINE
L1MEh_dup678:L1MEh:L1:LINE	AluSx1_dup105370:AluSx1:Alu:SINE
L2b_dup88396:L2b:L2:LINE	MIRc_dup72374:MIRc:MIR:SINE
L1MB5_dup6493:L1MB5:L1:LINE	AluSp_dup25104:AluSp:Alu:SINE
L1PA16_dup12377:L1PA16:L1:LINE	AluSg_dup23092:AluSg:Alu:SINE
HAL1_dup20350:HAL1:L1:LINE	AluJo_dup50438:AluJo:Alu:SINE
L2b_dup67180:L2b:L2:LINE	AluSz_dup95522:AluSz:Alu:SINE
L3_dup5709:L3:CR1:LINE	AluSz_dup81164:AluSz:Alu:SINE
L2c_dup49385:L2c:L2:LINE	MIRb_dup53692:MIRb:MIR:SINE
L1MEg_dup1917:L1MEg:L1:LINE	AluJb_dup62532:AluJb:Alu:SINE
L1M5_dup40189:L1M5:L1:LINE	AluSq2_dup3876:AluSq2:Alu:SINE
L1MA5A_dup2182:L1MA5A:L1:LINE	AluJo_dup21378:AluJo:Alu:SINE
L3_dup30585:L3:CR1:LINE	MIR_dup153166:MIR:MIR:SINE
L1ME3Cz_dup3999:L1ME3Cz:L1:LINE	AluSq2_dup3560:AluSq2:Alu:SINE
L1ME3F_dup1069:L1ME3F:L1:LINE	AluSz_dup28342:AluSz:Alu:SINE
L2a_dup93068:L2a:L2:LINE	AluSx1_dup73501:AluSx1:Alu:SINE
L2c_dup23543:L2c:L2:LINE	AluSp_dup37730:AluSp:Alu:SINE
HAL1_dup7230:HAL1:L1:LINE	AluSz6_dup44523:AluSz6:Alu:SINE
L1MEh_dup93:L1MEh:L1:LINE	AluY_dup23156:AluY:Alu:SINE
L1ME4c_dup3462:L1ME4c:L1:LINE	AluSz_dup59913:AluSz:Alu:SINE
L1M1_dup8045:L1M1:L1:LINE	FLAM_C_dup21896:FLAM_C:Alu:SINE
L1PA8_dup3234:L1PA8:L1:LINE	MIR3_dup208:MIR3:MIR:SINE
L1MEf_dup4270:L1MEf:L1:LINE	AluSx_dup24232:AluSx:Alu:SINE
L4_C_Mam_dup5:L4_C_Mam:RTE-X:LINE	AluSq2_dup36775:AluSq2:Alu:SINE
HAL1_dup296:HAL1:L1:LINE	MIRb_dup191983:MIRb:MIR:SINE
L1MEh_dup676:L1MEh:L1:LINE	AluSg_dup20619:AluSg:Alu:SINE
L1PA5_dup3500:L1PA5:L1:LINE	AluJb_dup75842:AluJb:Alu:SINE
L2b_dup35011:L2b:L2:LINE	AluJb_dup117585:AluJb:Alu:SINE
L1PBa_dup1896:L1PBa:L1:LINE	AluSc8_dup12453:AluSc8:Alu:SINE
L1MC5a_dup9836:L1MC5a:L1:LINE	MIRb_dup139256:MIRb:MIR:SINE
L1MA3_dup7703:L1MA3:L1:LINE	AluY_dup33809:AluY:Alu:SINE
L2c_dup102573:L2c:L2:LINE	AluSx_dup32129:AluSx:Alu:SINE
L1MB2_dup3444:L1MB2:L1:LINE	AluSx1_dup105367:AluSx1:Alu:SINE
L1MC1_dup7272:L1MC1:L1:LINE	AluSx_dup27158:AluSx:Alu:SINE
L1MC5a_dup12461:L1MC5a:L1:LINE	AluSp_dup7441:AluSp:Alu:SINE
L2c_dup130662:L2c:L2:LINE	AluSx1_dup51614:AluSx1:Alu:SINE
L2a_dup163144:L2a:L2:LINE	MIR_dup77886:MIR:MIR:SINE
L1PREC2_dup7041:L1PREC2:L1:LINE	MIR1_Amn_dup426:MIR1_Amn:MIR:SINE
L1PA16_dup13828:L1PA16:L1:LINE	AluSx_dup1120:AluSx:Alu:SINE
L2b_dup60867:L2b:L2:LINE	AluSz_dup93422:AluSz:Alu:SINE
L1MEd_dup20040:L1MEd:L1:LINE	MIRb_dup155389:MIRb:MIR:SINE
L2_dup54043:L2:L2:LINE	MIR3_dup22292:MIR3:MIR:SINE
L1MC4_dup20661:L1MC4:L1:LINE	MIRb_dup143678:MIRb:MIR:SINE
L2a_dup126434:L2a:L2:LINE	MIR_dup170299:MIR:MIR:SINE
L1PA14_dup88:L1PA14:L1:LINE	AluJo_dup56074:AluJo:Alu:SINE
L1ME3F_dup3643:L1ME3F:L1:LINE	AluJb_dup29724:AluJb:Alu:SINE
L2_dup51595:L2:L2:LINE	SVA_D_dup76:SVA_D:SVA:Retroposon
L2c_dup52728:L2c:L2:LINE	SVA_D_dup924:SVA_D:SVA:Retroposon
L1ME4c_dup6321:L1ME4c:L1:LINE
L1ME3B_dup6155:L1ME3B:L1:LINE
L1PA3_dup5699:L1PA3:L1:LINE
L1MD1_dup422:L1MD1:L1:LINE
L1MEf_dup6145:L1MEf:L1:LINE
L1MEf_dup11314:L1MEf:L1:LINE
L1MEf_dup32:L1MEf:L1:LINE
L1M5_dup54146:L1M5:L1:LINE
L1MB8_dup1394:L1MB8:L1:LINE
L2c_dup1294:L2c:L2:LINE
L1PA8A_dup161:L1PA8A:L1:LINE
L1ME3_dup4494:L1ME3:L1:LINE
L2_dup18088:L2:L2:LINE
L1MC5a_dup11855:L1MC5a:L1:LINE
L1P3_dup2577:L1P3:L1:LINE
L1ME1_dup18988:L1ME1:L1:LINE
L1MC4a_dup10099:L1MC4a:L1:LINE
L2_dup18073:L2:L2:LINE
L2b_dup70373:L2b:L2:LINE
L2b_dup29309:L2b:L2:LINE
L1MC5_dup870:L1MC5:L1:LINE
HAL1_dup11935:HAL1:L1:LINE
HAL1ME_dup8340:HAL1ME:L1:LINE
L2a_dup64874:L2a:L2:LINE
L1PA6_dup619:L1PA6:L1:LINE
L1MB3_dup16337:L1MB3:L1:LINE
L2b_dup84478:L2b:L2:LINE
L1ME4c_dup1306:L1ME4c:L1:LINE
L1MB7_dup10664:L1MB7:L1:LINE
L2b_dup9311:L2b:L2:LINE
L1M8_dup1452:L1M8:L1:LINE
HAL1ME_dup7218:HAL1ME:L1:LINE
L1ME3G_dup1877:L1ME3G:L1:LINE
L1MC4a_dup4816:L1MC4a:L1:LINE
L1MA2_dup177:L1MA2:L1:LINE
L1MA7_dup8132:L1MA7:L1:LINE
L1ME3C_dup2715:L1ME3C:L1:LINE
L1ME3F_dup1112:L1ME3F:L1:LINE
L1MEc_dup10808:L1MEc:L1:LINE
L1MC1_dup2189:L1MC1:L1:LINE
L2c_dup2793:L2c:L2:LINE
L1MA8_dup10732:L1MA8:L1:LINE
L2a_dup79941:L2a:L2:LINE
L1MC4_dup10258:L1MC4:L1:LINE
L1MB2_dup3109:L1MB2:L1:LINE
L1ME3A_dup261:L1ME3A:L1:LINE
L2_dup33465:L2:L2:LINE
L2a_dup10913:L2a:L2:LINE
L3_dup43008:L3:CR1:LINE
L1MC3_dup10447:L1MC3:L1:LINE
L2_dup21289:L2:L2:LINE
L1M7_dup3217:L1M7:L1:LINE
L1MB2_dup8008:L1MB2:L1:LINE
L1MB2_dup6045:L1MB2:L1:LINE
L2c_dup117510:L2c:L2:LINE
L1ME1_dup30313:L1ME1:L1:LINE
L1M4a2_dup1985:L1M4a2:L1:LINE
L1MC_dup96:L1MC:L1:LINE
L1PB1_dup9965:L1PB1:L1:LINE
L2c_dup94752:L2c:L2:LINE
L1MA10_dup4737:L1MA10:L1:LINE
L1MB7_dup14892:L1MB7:L1:LINE
L2a_dup10059:L2a:L2:LINE
L2b_dup12861:L2b:L2:LINE
L1P2_dup936:L1P2:L1:LINE
L4_C_Mam_dup4524:L4_C_Mam:RTE-X:LINE
L1MD1_dup6613:L1MD1:L1:LINE
L1MB7_dup901:L1MB7:L1:LINE
L1ME3A_dup524:L1ME3A:L1:LINE
L2b_dup90363:L2b:L2:LINE
L1MEf_dup4678:L1MEf:L1:LINE
L1PA5_dup5296:L1PA5:L1:LINE
L1MD1_dup6611:L1MD1:L1:LINE
L1PB2_dup2092:L1PB2:L1:LINE
L2a_dup124937:L2a:L2:LINE
L1ME1_dup23357:L1ME1:L1:LINE
L2c_dup98734:L2c:L2:LINE
L1PA16_dup213:L1PA16:L1:LINE
L1PA2_dup4596:L1PA2:L1:LINE
L1MB3_dup5580:L1MB3:L1:LINE
L1M5_dup588:L1M5:L1:LINE
L1PA4_dup5471:L1PA4:L1:LINE
L1MB1_dup3162:L1MB1:L1:LINE
L1PA7_dup1170:L1PA7:L1:LINE
L1ME2_dup12313:L1ME2:L1:LINE
L1PA6_dup2544:L1PA6:L1:LINE
HAL1_dup15214:HAL1:L1:LINE
L1PA2_dup1270:L1PA2:L1:LINE
L1MB8_dup5878:L1MB8:L1:LINE
L1PA4_dup107:L1PA4:L1:LINE
L1MC5a_dup2942:L1MC5a:L1:LINE
L1MA3_dup7586:L1MA3:L1:LINE
L1M3a_dup588:L1M3a:L1:LINE
L2a_dup2001:L2a:L2:LINE
L2a_dup69721:L2a:L2:LINE
L2c_dup62777:L2c:L2:LINE
L1M5_dup30977:L1M5:L1:LINE
L2a_dup160555:L2a:L2:LINE
L1ME1_dup3300:L1ME1:L1:LINE
L2b_dup62373:L2b:L2:LINE
L1PA6_dup4693:L1PA6:L1:LINE
L2b_dup88159:L2b:L2:LINE
L1PA8_dup87:L1PA8:L1:LINE
L2_dup39716:L2:L2:LINE
L1MC4_dup22239:L1MC4:L1:LINE
L2a_dup31207:L2a:L2:LINE
L1MC4_dup1663:L1MC4:L1:LINE
L1MB8_dup1871:L1MB8:L1:LINE
L1MB8_dup9688:L1MB8:L1:LINE
L1MC4_dup4970:L1MC4:L1:LINE
L1PBa_dup518:L1PBa:L1:LINE
L1MB8_dup12912:L1MB8:L1:LINE
L1PA8_dup6629:L1PA8:L1:LINE
L1MEc_dup3348:L1MEc:L1:LINE
L1MB7_dup8832:L1MB7:L1:LINE
L3_dup28426:L3:CR1:LINE
L1MB4_dup206:L1MB4:L1:LINE
L1MA4_dup6321:L1MA4:L1:LINE
L2b_dup39851:L2b:L2:LINE
L1MC4_dup8922:L1MC4:L1:LINE
L1PA2_dup3724:L1PA2:L1:LINE
L1PB1_dup6073:L1PB1:L1:LINE
L1ME1_dup1853:L1ME1:L1:LINE
L2a_dup166133:L2a:L2:LINE
L1PA2_dup2810:L1PA2:L1:LINE
L2a_dup63215:L2a:L2:LINE
L1M6_dup5519:L1M6:L1:LINE
L1PA8_dup8001:L1PA8:L1:LINE
L2b_dup83581:L2b:L2:LINE
L2a_dup16501:L2a:L2:LINE
L2-3_Crp_dup1089:L2-3_Crp:L2:LINE
L1ME3_dup8903:L1ME3:L1:LINE
L2c_dup104390:L2c:L2:LINE
L1ME3G_dup14347:L1ME3G:L1:LINE
L3_dup44506:L3:CR1:LINE
L2a_dup111066:L2a:L2:LINE
L1MEg_dup13338:L1MEg:L1:LINE
L2a_dup158020:L2a:L2:LINE
L1M4_dup3337:L1M4:L1:LINE
L1MB4_dup949:L1MB4:L1:LINE
L1PB3_dup2671:L1PB3:L1:LINE
L1PA2_dup1866:L1PA2:L1:LINE
L2_dup11752:L2:L2:LINE
L1MC_dup6129:L1MC:L1:LINE
L1MB3_dup17:L1MB3:L1:LINE
L2c_dup133859:L2c:L2:LINE
L1MB7_dup22276:L1MB7:L1:LINE
L1PA2_dup1058:L1PA2:L1:LINE
L2a_dup10917:L2a:L2:LINE
L2c_dup49469:L2c:L2:LINE
HAL1_dup19755:HAL1:L1:LINE
L2a_dup124491:L2a:L2:LINE
L2_dup5402:L2:L2:LINE
L2_dup54002:L2:L2:LINE
L1PB1_dup3980:L1PB1:L1:LINE
L1PA5_dup4141:L1PA5:L1:LINE
L1ME1_dup16674:L1ME1:L1:LINE
L1ME3D_dup69:L1ME3D:L1:LINE
L1MB7_dup4430:L1MB7:L1:LINE
L2a_dup87638:L2a:L2:LINE
L1ME4a_dup25536:L1ME4a:L1:LINE
L1MEg_dup13649:L1MEg:L1:LINE
L1MB4_dup7697:L1MB4:L1:LINE
L1MC1_dup320:L1MC1:L1:LINE
L1MA4_dup8562:L1MA4:L1:LINE
L1MB5_dup7020:L1MB5:L1:LINE
L1ME3F_dup4523:L1ME3F:L1:LINE
L1PA3_dup9289:L1PA3:L1:LINE
L1PA13_dup6381:L1PA13:L1:LINE
L1PA7_dup1973:L1PA7:L1:LINE
L1M5_dup45474:L1M5:L1:LINE
L2c_dup2081:L2c:L2:LINE
L3b_dup8043:L3b:CR1:LINE
L1M4c_dup2479:L1M4c:L1:LINE
L1MC1_dup7270:L1MC1:L1:LINE
L1MC3_dup76:L1MC3:L1:LINE
L1M6_dup1112:L1M6:L1:LINE
L1MB7_dup17104:L1MB7:L1:LINE
L1PA4_dup7064:L1PA4:L1:LINE
L1MA1_dup3697:L1MA1:L1:LINE
L2a_dup142132:L2a:L2:LINE
L1MC5_dup15011:L1MC5:L1:LINE
HAL1_dup15712:HAL1:L1:LINE
L1MEf_dup8655:L1MEf:L1:LINE
L1ME3B_dup3569:L1ME3B:L1:LINE
HAL1_dup22316:HAL1:L1:LINE
L3_dup4041:L3:CR1:LINE
L1MEb_dup389:L1MEb:L1:LINE
L3b_dup31:L3b:CR1:LINE
L1MEg_dup13485:L1MEg:L1:LINE
L1PA10_dup599:L1PA10:L1:LINE
L2a_dup126311:L2a:L2:LINE
L1MB3_dup2355:L1MB3:L1:LINE
L1MC4_dup412:L1MC4:L1:LINE
L2a_dup144441:L2a:L2:LINE
L1MC5_dup5056:L1MC5:L1:LINE
L2b_dup17385:L2b:L2:LINE
L2c_dup1839:L2c:L2:LINE
L1MA3_dup8206:L1MA3:L1:LINE
L1MC5a_dup12973:L1MC5a:L1:LINE
L1MA8_dup5916:L1MA8:L1:LINE
L1MDa_dup2985:L1MDa:L1:LINE
L2a_dup20281:L2a:L2:LINE
L1PB1_dup3180:L1PB1:L1:LINE
L2b_dup92499:L2b:L2:LINE
L1MCa_dup2712:L1MCa:L1:LINE
L1MB8_dup1757:L1MB8:L1:LINE
L2b_dup17104:L2b:L2:LINE
L2a_dup2959:L2a:L2:LINE
L2c_dup133036:L2c:L2:LINE
L1MC4_dup23299:L1MC4:L1:LINE
L1MB3_dup3712:L1MB3:L1:LINE
L2a_dup133839:L2a:L2:LINE
L2c_dup62178:L2c:L2:LINE
L1M3de_dup57:L1M3de:L1:LINE
L1MEc_dup13831:L1MEc:L1:LINE
L1PA2_dup103:L1PA2:L1:LINE
L1ME1_dup6544:L1ME1:L1:LINE
L1PB1_dup7850:L1PB1:L1:LINE
L1ME3_dup393:L1ME3:L1:LINE
L2a_dup168685:L2a:L2:LINE
L1PA3_dup251:L1PA3:L1:LINE
L1MC4_dup20157:L1MC4:L1:LINE
L1MEg_dup12987:L1MEg:L1:LINE
L2c_dup54820:L2c:L2:LINE
L1MEg_dup6878:L1MEg:L1:LINE
L2b_dup93748:L2b:L2:LINE
L1M4_dup15700:L1M4:L1:LINE
L1PA5_dup5567:L1PA5:L1:LINE
L2a_dup148500:L2a:L2:LINE
L2c_dup133985:L2c:L2:LINE
L1PA3_dup2870:L1PA3:L1:LINE
L1M5_dup30668:L1M5:L1:LINE
L1MA2_dup1187:L1MA2:L1:LINE
L1PA5_dup4648:L1PA5:L1:LINE
L2c_dup16962:L2c:L2:LINE
L2c_dup109968:L2c:L2:LINE
L1PA5_dup3501:L1PA5:L1:LINE
L1M2c_dup34:L1M2c:L1:LINE
L1MA5A_dup482:L1MA5A:L1:LINE
L2b_dup88584:L2b:L2:LINE
L1MA9_dup13619:L1MA9:L1:LINE
L1MEd_dup21363:L1MEd:L1:LINE
L1M5_dup8806:L1M5:L1:LINE
L1ME3B_dup1098:L1ME3B:L1:LINE
L1ME2z_dup524:L1ME2z:L1:LINE
L1MB5_dup8166:L1MB5:L1:LINE
L1M4a2_dup1818:L1M4a2:L1:LINE
L1MEc_dup8381:L1MEc:L1:LINE
L1MC5a_dup10069:L1MC5a:L1:LINE
L1HS_dup458:L1HS:L1:LINE
L1PA4_dup5221:L1PA4:L1:LINE
L1MA4_dup5539:L1MA4:L1:LINE
L2a_dup2997:L2a:L2:LINE
L1ME2z_dup2765:L1ME2z:L1:LINE
L1PA7_dup7145:L1PA7:L1:LINE
L2a_dup90854:L2a:L2:LINE
L1MEg_dup1509:L1MEg:L1:LINE
L1M4c_dup1985:L1M4c:L1:LINE
L2_dup2097:L2:L2:LINE
L2a_dup85571:L2a:L2:LINE
L1MB2_dup6353:L1MB2:L1:LINE
L2a_dup127641:L2a:L2:LINE
L2b_dup1128:L2b:L2:LINE
L1PA4_dup5685:L1PA4:L1:LINE
L1MB7_dup14938:L1MB7:L1:LINE
L1MC5a_dup14586:L1MC5a:L1:LINE
L1ME3G_dup12139:L1ME3G:L1:LINE
L2a_dup36304:L2a:L2:LINE
L1MC4_dup9177:L1MC4:L1:LINE
L1MD2_dup9528:L1MD2:L1:LINE
L1PA2_dup4061:L1PA2:L1:LINE
L1PA3_dup6370:L1PA3:L1:LINE
L1MD2_dup9983:L1MD2:L1:LINE
L1PA4_dup5598:L1PA4:L1:LINE
L2b_dup29248:L2b:L2:LINE
L1PA6_dup572:L1PA6:L1:LINE
L1PA15_dup137:L1PA15:L1:LINE
L1MD1_dup2847:L1MD1:L1:LINE
L1MC5a_dup16146:L1MC5a:L1:LINE
L2_dup6051:L2:L2:LINE
L2_dup35499:L2:L2:LINE
L2b_dup62257:L2b:L2:LINE
L1ME3A_dup13023:L1ME3A:L1:LINE
L2a_dup92437:L2a:L2:LINE
L1PA6_dup221:L1PA6:L1:LINE
L2a_dup86549:L2a:L2:LINE
L2b_dup1336:L2b:L2:LINE
L1PA6_dup468:L1PA6:L1:LINE
L1PA6_dup3729:L1PA6:L1:LINE
L2a_dup95532:L2a:L2:LINE
L1MC_dup7601:L1MC:L1:LINE
L1MA2_dup6607:L1MA2:L1:LINE
L1P2_dup719:L1P2:L1:LINE
L2a_dup158089:L2a:L2:LINE
L1PA10_dup206:L1PA10:L1:LINE
HAL1ME_dup7611:HAL1ME:L1:LINE
L2b_dup83665:L2b:L2:LINE
L2c_dup95250:L2c:L2:LINE
L1ME3G_dup14955:L1ME3G:L1:LINE
L1MA9_dup3228:L1MA9:L1:LINE
HAL1_dup16639:HAL1:L1:LINE
L1ME3Cz_dup5333:L1ME3Cz:L1:LINE
L1MA2_dup497:L1MA2:L1:LINE
L1MB1_dup5683:L1MB1:L1:LINE
L1PA5_dup271:L1PA5:L1:LINE
L2c_dup28617:L2c:L2:LINE
L1MA3_dup6326:L1MA3:L1:LINE
L2c_dup12019:L2c:L2:LINE
L1MC_dup94:L1MC:L1:LINE
L1ME2z_dup5566:L1ME2z:L1:LINE
L1MEj_dup381:L1MEj:L1:LINE
L1ME3G_dup7445:L1ME3G:L1:LINE
L1MB7_dup14829:L1MB7:L1:LINE
L1MC5a_dup14978:L1MC5a:L1:LINE
L1MCa_dup1354:L1MCa:L1:LINE
L1M4_dup7286:L1M4:L1:LINE
L1ME4c_dup3461:L1ME4c:L1:LINE
L1MA3_dup6710:L1MA3:L1:LINE
L1MA4_dup7191:L1MA4:L1:LINE
L1M5_dup48764:L1M5:L1:LINE
L2a_dup158135:L2a:L2:LINE
L1MB3_dup16204:L1MB3:L1:LINE
L1M1_dup2125:L1M1:L1:LINE
L2b_dup10294:L2b:L2:LINE
L1PA3_dup9352:L1PA3:L1:LINE
L1ME1_dup13401:L1ME1:L1:LINE
L1ME2_dup2435:L1ME2:L1:LINE
L1MA4_dup4384:L1MA4:L1:LINE
L1MC4_dup4973:L1MC4:L1:LINE
L1PA7_dup5317:L1PA7:L1:LINE
L1M5_dup43542:L1M5:L1:LINE
L1PREC2_dup3635:L1PREC2:L1:LINE
L3_dup29779:L3:CR1:LINE
L1ME3A_dup4208:L1ME3A:L1:LINE
L2c_dup75623:L2c:L2:LINE
L1ME2z_dup5975:L1ME2z:L1:LINE
L1ME3A_dup13017:L1ME3A:L1:LINE
L1PA2_dup3893:L1PA2:L1:LINE
L1M6_dup5137:L1M6:L1:LINE
L1MC5a_dup16145:L1MC5a:L1:LINE
L1MEg_dup5227:L1MEg:L1:LINE
L2a_dup159289:L2a:L2:LINE
L1MB5_dup521:L1MB5:L1:LINE
L2b_dup61817:L2b:L2:LINE
L2a_dup19450:L2a:L2:LINE
L2a_dup36366:L2a:L2:LINE
L1PA17_dup475:L1PA17:L1:LINE
L1MB8_dup11129:L1MB8:L1:LINE
L2a_dup2099:L2a:L2:LINE
L2a_dup21412:L2a:L2:LINE
L2a_dup101626:L2a:L2:LINE
L1MC4_dup9905:L1MC4:L1:LINE
L1PA3_dup2720:L1PA3:L1:LINE
L1M5_dup30093:L1M5:L1:LINE
L2_dup22681:L2:L2:LINE
L1MEd_dup3694:L1MEd:L1:LINE
L1PA3_dup9354:L1PA3:L1:LINE
L1MEc_dup3991:L1MEc:L1:LINE
L2b_dup51625:L2b:L2:LINE
L2b_dup93863:L2b:L2:LINE
L1M1_dup3775:L1M1:L1:LINE
L1MB1_dup4504:L1MB1:L1:LINE
L3_dup5777:L3:CR1:LINE
L1P1_dup2557:L1P1:L1:LINE
L1MB8_dup5905:L1MB8:L1:LINE
L1MA2_dup6604:L1MA2:L1:LINE
L1PA2_dup809:L1PA2:L1:LINE
L1ME3Cz_dup9812:L1ME3Cz:L1:LINE
L1MA6_dup4712:L1MA6:L1:LINE
L1MB8_dup11383:L1MB8:L1:LINE
L1PA2_dup1624:L1PA2:L1:LINE
L2c_dup125491:L2c:L2:LINE
L1PA12_dup875:L1PA12:L1:LINE
L1PA10_dup6292:L1PA10:L1:LINE
L1ME4a_dup30461:L1ME4a:L1:LINE
L2a_dup137634:L2a:L2:LINE
L1MB7_dup18617:L1MB7:L1:LINE
L1MB8_dup11135:L1MB8:L1:LINE
L1M3a_dup480:L1M3a:L1:LINE
L2b_dup53196:L2b:L2:LINE
L1MB2_dup3443:L1MB2:L1:LINE
L1M8_dup908:L1M8:L1:LINE
L1PA15_dup4278:L1PA15:L1:LINE
L1MB3_dup7749:L1MB3:L1:LINE
L1PA5_dup422:L1PA5:L1:LINE
L1ME3G_dup5859:L1ME3G:L1:LINE
L1ME1_dup5136:L1ME1:L1:LINE
L1HS_dup26:L1HS:L1:LINE
L2c_dup33015:L2c:L2:LINE
L1ME3B_dup7680:L1ME3B:L1:LINE
L1MEc_dup16883:L1MEc:L1:LINE
L1M1_dup1780:L1M1:L1:LINE
L1MB4_dup7057:L1MB4:L1:LINE
L1ME3Cz_dup7008:L1ME3Cz:L1:LINE
L1ME4c_dup5509:L1ME4c:L1:LINE
HAL1b_dup1895:HAL1b:L1:LINE
L1MB3_dup13125:L1MB3:L1:LINE
L2c_dup2734:L2c:L2:LINE
L1PA11_dup515:L1PA11:L1:LINE
L2b_dup89815:L2b:L2:LINE
L2b_dup51974:L2b:L2:LINE
L1MCa_dup924:L1MCa:L1:LINE
L1M5_dup19570:L1M5:L1:LINE
L2b_dup6583:L2b:L2:LINE
L1ME3B_dup861:L1ME3B:L1:LINE
L1ME3_dup876:L1ME3:L1:LINE
L1ME4c_dup2106:L1ME4c:L1:LINE
L2a_dup159698:L2a:L2:LINE
L1MD2_dup8455:L1MD2:L1:LINE
L3_dup5657:L3:CR1:LINE
L1PB1_dup4090:L1PB1:L1:LINE
L1ME4a_dup28206:L1ME4a:L1:LINE
L1PA2_dup4309:L1PA2:L1:LINE
L1MEf_dup11206:L1MEf:L1:LINE
L2b_dup89269:L2b:L2:LINE
L1MB3_dup16335:L1MB3:L1:LINE
L1PB4_dup2932:L1PB4:L1:LINE
L1MB2_dup7649:L1MB2:L1:LINE
L1M2_dup7849:L1M2:L1:LINE
L1PA3_dup8934:L1PA3:L1:LINE
L2a_dup296:L2a:L2:LINE
L1MCc_dup530:L1MCc:L1:LINE
L1ME2z_dup5151:L1ME2z:L1:LINE
L1MC4a_dup9544:L1MC4a:L1:LINE
L2_dup561:L2:L2:LINE
L2a_dup127622:L2a:L2:LINE
L1PA2_dup302:L1PA2:L1:LINE
L1M8_dup4:L1M8:L1:LINE
L2a_dup11412:L2a:L2:LINE
L2a_dup141344:L2a:L2:LINE
L1MB2_dup1337:L1MB2:L1:LINE
HAL1_dup1751:HAL1:L1:LINE
L1PA2_dup579:L1PA2:L1:LINE
L1MEc_dup12794:L1MEc:L1:LINE
MamRTE1_dup8170:MamRTE1:RTE-BovB:LINE
L2b_dup53179:L2b:L2:LINE
L1ME4a_dup20568:L1ME4a:L1:LINE
MSTD_dup7179:MSTD:ERVL-MaLR:LTR
MER34_dup620:MER34:ERV1:LTR
MER4C_dup95:MER4C:ERV1:LTR
LTR79_dup3322:LTR79:ERVL:LTR
HERVL-int_dup1049:HERVL-int:ERVL:LTR
LTR8_dup532:LTR8:ERV1:LTR
MER51A_dup102:MER51A:ERV1:LTR
ERVL-E-int_dup279:ERVL-E-int:ERVL:LTR
MLT1E2_dup3696:MLT1E2:ERVL-MaLR:LTR
MLT1C_dup17080:MLT1C:ERVL-MaLR:LTR
MLT1F2_dup164:MLT1F2:ERVL-MaLR:LTR
HERVL-int_dup1825:HERVL-int:ERVL:LTR
MER68_dup1327:MER68:ERVL:LTR
LTR14_dup82:LTR14:ERVK:LTR
MLT1B_dup1095:MLT1B:ERVL-MaLR:LTR
HERVL-int_dup2137:HERVL-int:ERVL:LTR
HERVK3-int_dup31:HERVK3-int:ERVK:LTR
LTR78B_dup120:LTR78B:ERV1:LTR
MLT1D_dup19319:MLT1D:ERVL-MaLR:LTR
MLT1D_dup9936:MLT1D:ERVL-MaLR:LTR
MER34C_:MER34C_:ERV1:LTR
LTR16A_dup506:LTR16A:ERVL:LTR
LTR16C_dup3232:LTR16C:ERVL:LTR
LTR9D_dup579:LTR9D:ERV1:LTR
LTR84b_dup148:LTR84b:ERVL:LTR
LTR16C_dup973:LTR16C:ERVL:LTR
MLT1J_dup5641:MLT1J:ERVL-MaLR:LTR
HERVL-int_dup1827:HERVL-int:ERVL:LTR
LTR5B_dup318:LTR5B:ERVK:LTR
THE1C_dup5693:THE1C:ERVL-MaLR:LTR
MSTA-int_dup520:MSTA-int:ERVL-MaLR:LTR
MLT1L_dup9375:MLT1L:ERVL-MaLR:LTR
MLT1F_dup290:MLT1F:ERVL-MaLR:LTR
MLT2D_dup3227:MLT2D:ERVL:LTR
THE1B-int_dup3895:THE1B-int:ERVL-MaLR:LTR
MLT2B3_dup2448:MLT2B3:ERVL:LTR
LTR19-int_dup45:LTR19-int:ERV1:LTR
HERVK3-int_dup29:HERVK3-int:ERVK:LTR
HUERS-P2-int_dup243:HUERS-P2-int:ERV1:LTR
LTR54_dup187:LTR54:ERV1:LTR
MER4D_dup501:MER4D:ERV1:LTR
LTR28_dup143:LTR28:ERV1:LTR
MER67B_dup472:MER67B:ERV1:LTR
LTR12C_dup2319:LTR12C:ERV1:LTR
MSTA_dup18282:MSTA:ERVL-MaLR:LTR
MER52A_dup16:MER52A:ERV1:LTR
LTR16C_dup55:LTR16C:ERVL:LTR
LTR25-int_dup140:LTR25-int:ERV1:LTR
MER52-int_dup31:MER52-int:ERV1:LTR
MLT1E2_dup126:MLT1E2:ERVL-MaLR:LTR
MLT1B_dup13055:MLT1B:ERVL-MaLR:LTR
LTR13_dup435:LTR13:ERVK:LTR
MLT1C_dup6778:MLT1C:ERVL-MaLR:LTR
MER4A_dup1:MER4A:ERV1:LTR
MLT1F2_dup3440:MLT1F2:ERVL-MaLR:LTR
LTR12C_dup2142:LTR12C:ERV1:LTR
MLT1D_dup623:MLT1D:ERVL-MaLR:LTR
MLT1E2_dup636:MLT1E2:ERVL-MaLR:LTR
MLT2B3_dup25:MLT2B3:ERVL:LTR
ERVL-E-int_dup6936:ERVL-E-int:ERVL:LTR
LTR1A2_dup144:LTR1A2:ERV1:LTR
MLT1L_dup387:MLT1L:ERVL-MaLR:LTR
MLT1C_dup10423:MLT1C:ERVL-MaLR:LTR
MLT1C_dup17525:MLT1C:ERVL-MaLR:LTR
MER68_dup163:MER68:ERVL:LTR
MLT1K_dup8073:MLT1K:ERVL-MaLR:LTR
MLT1A0_dup11864:MLT1A0:ERVL-MaLR:LTR
MLT1C_dup13508:MLT1C:ERVL-MaLR:LTR
MLT1F1_dup3095:MLT1F1:ERVL-MaLR:LTR
MLT1H_dup8182:MLT1H:ERVL-MaLR:LTR
THE1B-int_dup182:THE1B-int:ERVL-MaLR:LTR
MSTA_dup3970:MSTA:ERVL-MaLR:LTR
MLT1A0_dup12735:MLT1A0:ERVL-MaLR:LTR
THE1B_dup8354:THE1B:ERVL-MaLR:LTR
MLT1G1_dup1708:MLT1G1:ERVL-MaLR:LTR
LTR79_dup717:LTR79:ERVL:LTR
MER9a1_dup257:MER9a1:ERVK:LTR
LTR9A1_dup445:LTR9A1:ERV1:LTR
MSTA_dup502:MSTA:ERVL-MaLR:LTR
LTR5B_dup404:LTR5B:ERVK:LTR
LTR2_dup782:LTR2:ERV1:LTR
MER31-int_dup46:MER31-int:ERV1:LTR
MER51B_dup281:MER51B:ERV1:LTR
HERVL74-int_dup15:HERVL74-int:ERVL:LTR
LTR37-int_dup587:LTR37-int:ERV1:LTR
LTR78_dup2136:LTR78:ERV1:LTR
MLT1J_dup13924:MLT1J:ERVL-MaLR:LTR
LTR24C_dup104:LTR24C:ERV1:LTR
MLT1E3_dup10:MLT1E3:ERVL-MaLR:LTR
LTR79_dup814:LTR79:ERVL:LTR
HUERS-P3-int_dup248:HUERS-P3-int:ERV1:LTR
LTR16C_dup651:LTR16C:ERVL:LTR
HERV16-int_dup692:HERV16-int:ERVL:LTR
LTR49_dup651:LTR49:ERV1:LTR
LTR76_dup1:LTR76:ERV1:LTR
THE1D_dup9032:THE1D:ERVL-MaLR:LTR
MER4B_dup1528:MER4B:ERV1:LTR
MLT1H2_dup3629:MLT1H2:ERVL-MaLR:LTR
MLT1F_dup3229:MLT1F:ERVL-MaLR:LTR
MER4C_dup9:MER4C:ERV1:LTR
MER67B_dup9:MER67B:ERV1:LTR
MER4C_dup284:MER4C:ERV1:LTR
LTR13A_dup6:LTR13A:ERVK:LTR
LTR8A_dup931:LTR8A:ERV1:LTR
MER83B_dup85:MER83B:ERV1:LTR
MLT1C_dup12088:MLT1C:ERVL-MaLR:LTR
MLT1L_dup8526:MLT1L:ERVL-MaLR:LTR
HERVIP10B3-int_dup176:HERVIP10B3-int:ERV1:LTR
THE1B-int_dup3825:THE1B-int:ERVL-MaLR:LTR
MLT2A2_dup3684:MLT2A2:ERVL:LTR
MLT1H_dup1479:MLT1H:ERVL-MaLR:LTR
LTR72B_dup1:LTR72B:ERV1:LTR
PRIMA41-int_dup179:PRIMA41-int:ERV1:LTR
MLT1J_dup14717:MLT1J:ERVL-MaLR:LTR
THE1B_dup4011:THE1B:ERVL-MaLR:LTR
LTR2_dup420:LTR2:ERV1:LTR
LTR12C_dup2557:LTR12C:ERV1:LTR
LTR71B_dup37:LTR71B:ERV1:LTR
MER65A_dup343:MER65A:ERV1:LTR
MLT1E2_dup590:MLT1E2:ERVL-MaLR:LTR
MSTC_dup637:MSTC:ERVL-MaLR:LTR
MSTB_dup1200:MSTB:ERVL-MaLR:LTR
MamRep1527_dup848:MamRep1527:LTR:LTR
MSTB2_dup58:MSTB2:ERVL-MaLR:LTR
MLT2B4_dup1021:MLT2B4:ERVL:LTR
MER50_dup1991:MER50:ERV1:LTR
LTR70_dup101:LTR70:ERV1:LTR
LTR33B_dup40:LTR33B:ERVL:LTR
LTR70_dup142:LTR70:ERV1:LTR
MER51E_dup209:MER51E:ERV1:LTR
MLT1K_dup5879:MLT1K:ERVL-MaLR:LTR
MLT1D_dup5596:MLT1D:ERVL-MaLR:LTR
LTR64_dup300:LTR64:ERV1:LTR
ERV3-16A3_LTR_dup859:ERV3-16A3_LTR:ERVL:LTR
MER52-int_dup28:MER52-int:ERV1:LTR
MLT1L_dup9179:MLT1L:ERVL-MaLR:LTR
MER68_dup880:MER68:ERVL:LTR
LTR12C_dup2423:LTR12C:ERV1:LTR
LTR13A_dup72:LTR13A:ERVK:LTR
LTR12C_dup2544:LTR12C:ERV1:LTR
MER50_dup1367:MER50:ERV1:LTR
ERV3-16A3_LTR_dup183:ERV3-16A3_LTR:ERVL:LTR
THE1C_dup8199:THE1C:ERVL-MaLR:LTR
MER21B_dup540:MER21B:ERVL:LTR
MLT1B_dup14461:MLT1B:ERVL-MaLR:LTR
MLT1C_dup4056:MLT1C:ERVL-MaLR:LTR
MSTD_dup6220:MSTD:ERVL-MaLR:LTR
LTR2_dup177:LTR2:ERV1:LTR
MLT1D_dup20352:MLT1D:ERVL-MaLR:LTR
MER31B_dup616:MER31B:ERV1:LTR
MSTB_dup1691:MSTB:ERVL-MaLR:LTR
MER77B_dup1140:MER77B:ERVL:LTR
MSTC_dup1509:MSTC:ERVL-MaLR:LTR
MSTA_dup19450:MSTA:ERVL-MaLR:LTR
LTR6A_dup33:LTR6A:ERV1:LTR
MLT1A0_dup586:MLT1A0:ERVL-MaLR:LTR
HERVH-int_dup1321:HERVH-int:ERV1:LTR
MER41A_dup8:MER41A:ERV1:LTR
LTR13_dup299:LTR13:ERVK:LTR
MSTB_dup3358:MSTB:ERVL-MaLR:LTR
LTR5_Hs_dup556:LTR5_Hs:ERVK:LTR
MLT1D_dup20380:MLT1D:ERVL-MaLR:LTR
MER89-int_dup586:MER89-int:ERV1:LTR
MSTA_dup17690:MSTA:ERVL-MaLR:LTR
MSTB_dup5583:MSTB:ERVL-MaLR:LTR
LTR54_dup223:LTR54:ERV1:LTR
HERVH-int_dup5485:HERVH-int:ERV1:LTR
MER34B-int_dup599:MER34B-int:ERV1:LTR
MLT1A1_dup477:MLT1A1:ERVL-MaLR:LTR
MLT-int_dup140:MLT-int:ERVL-MaLR:LTR
LTR50_dup1243:LTR50:ERVL:LTR
MER49_dup266:MER49:ERV1:LTR
MSTD_dup6978:MSTD:ERVL-MaLR:LTR
MER76_dup670:MER76:ERVL:LTR
THE1A_dup2063:THE1A:ERVL-MaLR:LTR
HERVK3-int_dup32:HERVK3-int:ERVK:LTR
HERVE-int_dup251:HERVE-int:ERV1:LTR
HERV3-int_dup275:HERV3-int:ERV1:LTR
MST-int_dup132:MST-int:ERVL-MaLR:LTR
LTR25_dup265:LTR25:ERV1:LTR
MER51B_dup507:MER51B:ERV1:LTR
MLT1H2_dup4299:MLT1H2:ERVL-MaLR:LTR
MLT1B_dup5185:MLT1B:ERVL-MaLR:LTR
LTR57_dup186:LTR57:ERVL:LTR
THE1C-int_dup1616:THE1C-int:ERVL-MaLR:LTR
MLT1K_dup15900:MLT1K:ERVL-MaLR:LTR
MLT1D_dup1655:MLT1D:ERVL-MaLR:LTR
MLT1D-int_dup205:MLT1D-int:ERVL-MaLR:LTR
LTR25-int_dup141:LTR25-int:ERV1:LTR
HERVH-int_dup4104:HERVH-int:ERV1:LTR
MLT1C_dup1729:MLT1C:ERVL-MaLR:LTR
MLT1C_dup13346:MLT1C:ERVL-MaLR:LTR
THE1B-int_dup16:THE1B-int:ERVL-MaLR:LTR
MER57E3_dup80:MER57E3:ERV1:LTR
ERVL-E-int_dup2985:ERVL-E-int:ERVL:LTR
MLT1A0_dup19530:MLT1A0:ERVL-MaLR:LTR
THE1D_dup10793:THE1D:ERVL-MaLR:LTR
MLT1E2_dup373:MLT1E2:ERVL-MaLR:LTR
LTR5A_dup216:LTR5A:ERVK:LTR
MLT1J_dup3113:MLT1J:ERVL-MaLR:LTR
MER34_dup778:MER34:ERV1:LTR
MLT1A_dup8832:MLT1A:ERVL-MaLR:LTR
LTR86B1_dup149:LTR86B1:ERVL:LTR
LTR84b_dup185:LTR84b:ERVL:LTR
LTR26B_dup59:LTR26B:ERV1:LTR
MER89_dup725:MER89:ERV1:LTR
MLT1D_dup20046:MLT1D:ERVL-MaLR:LTR
MLT1D_dup14377:MLT1D:ERVL-MaLR:LTR
LTR33_dup897:LTR33:ERVL:LTR
MLT1E_dup42:MLT1E:ERVL-MaLR:LTR
MLT1H1_dup2574:MLT1H1:ERVL-MaLR:LTR
MLT1H2_dup602:MLT1H2:ERVL-MaLR:LTR
MLT1C_dup15385:MLT1C:ERVL-MaLR:LTR
HERVK9-int_dup297:HERVK9-int:ERVK:LTR
HERV-Fc1-int_dup2:HERV-Fc1-int:ERV1:LTR
MLT1L_dup7125:MLT1L:ERVL-MaLR:LTR
MLT1A1_dup6580:MLT1A1:ERVL-MaLR:LTR
LTR16A1_dup1851:LTR16A1:ERVL:LTR
THE1C_dup8890:THE1C:ERVL-MaLR:LTR
MER54B_dup306:MER54B:ERVL:LTR
LTR87_dup245:LTR87:ERVL:LTR
MLT1I_dup1635:MLT1I:ERVL-MaLR:LTR
LOR1-int_dup497:LOR1-int:ERV1:LTR
MER57A1_dup1012:MER57A1:ERV1:LTR
MER21C_dup3599:MER21C:ERVL:LTR
MER4D1_dup1122:MER4D1:ERV1:LTR
THE1B-int_dup170:THE1B-int:ERVL-MaLR:LTR
LTR37-int_dup588:LTR37-int:ERV1:LTR
THE1C-int_dup113:THE1C-int:ERVL-MaLR:LTR
MLT1F_dup1822:MLT1F:ERVL-MaLR:LTR
MSTB1-int_dup8:MSTB1-int:ERVL-MaLR:LTR
MSTB1_dup1955:MSTB1:ERVL-MaLR:LTR
THE1B_dup20115:THE1B:ERVL-MaLR:LTR
LTR37A_dup806:LTR37A:ERV1:LTR
MLT1K_dup10791:MLT1K:ERVL-MaLR:LTR
THE1B-int_dup143:THE1B-int:ERVL-MaLR:LTR
MSTA_dup16680:MSTA:ERVL-MaLR:LTR
HERVIP10B3-int_dup180:HERVIP10B3-int:ERV1:LTR
MLT1J_dup14863:MLT1J:ERVL-MaLR:LTR
MER65D_dup424:MER65D:ERV1:LTR
ERVL-E-int_dup8325:ERVL-E-int:ERVL:LTR
HERVH-int_dup4102:HERVH-int:ERV1:LTR
MSTB1-int_dup181:MSTB1-int:ERVL-MaLR:LTR
MER21C_dup1800:MER21C:ERVL:LTR
MER57A-int_dup421:MER57A-int:ERV1:LTR
MER4D1_dup258:MER4D1:ERV1:LTR
MLT1C_dup6:MLT1C:ERVL-MaLR:LTR
THE1B-int_dup946:THE1B-int:ERVL-MaLR:LTR
MLT1I_dup10779:MLT1I:ERVL-MaLR:LTR
THE1B_dup3409:THE1B:ERVL-MaLR:LTR
LTR13_dup396:LTR13:ERVK:LTR
THE1D_dup8451:THE1D:ERVL-MaLR:LTR
THE1B_dup17862:THE1B:ERVL-MaLR:LTR
LTR31_dup13:LTR31:ERV1:LTR
MER52D_dup86:MER52D:ERV1:LTR
LTR51_dup336:LTR51:ERV1:LTR
MLT1E2-int_dup1:MLT1E2-int:ERVL-MaLR:LTR
HERVK11-int_dup135:HERVK11-int:ERVK:LTR
MER21C_dup217:MER21C:ERVL:LTR
HERVL40-int_dup667:HERVL40-int:ERVL:LTR
LTR40b_dup76:LTR40b:ERVL:LTR
LTR76_dup5:LTR76:ERV1:LTR
MSTB1_dup173:MSTB1:ERVL-MaLR:LTR
LTR49-int_dup813:LTR49-int:ERV1:LTR
MLT1B_dup1340:MLT1B:ERVL-MaLR:LTR
MLT1K_dup10886:MLT1K:ERVL-MaLR:LTR
THE1C-int_dup829:THE1C-int:ERVL-MaLR:LTR
MER21C_dup1251:MER21C:ERVL:LTR
MER90a_dup245:MER90a:ERV1:LTR
LTR13_dup459:LTR13:ERVK:LTR
MER52C_dup348:MER52C:ERV1:LTR
MER54A_dup631:MER54A:ERVL:LTR
LTR6A_dup91:LTR6A:ERV1:LTR
ERVL-E-int_dup8324:ERVL-E-int:ERVL:LTR
ERVL-E-int_dup5:ERVL-E-int:ERVL:LTR
MER41-int_dup1257:MER41-int:ERV1:LTR
MLT1J_dup9985:MLT1J:ERVL-MaLR:LTR
MSTB_dup2961:MSTB:ERVL-MaLR:LTR
MLT1A_dup1917:MLT1A:ERVL-MaLR:LTR
LTR19-int_dup43:LTR19-int:ERV1:LTR
MLT1J_dup608:MLT1J:ERVL-MaLR:LTR
LTR64_dup334:LTR64:ERV1:LTR
LTR16A_dup1486:LTR16A:ERVL:LTR
MLT1D_dup3149:MLT1D:ERVL-MaLR:LTR
LTR8_dup35:LTR8:ERV1:LTR
LTR24B_dup419:LTR24B:ERV1:LTR
LTR50_dup1790:LTR50:ERVL:LTR
LTR78B_dup2275:LTR78B:ERV1:LTR
MIR_dup159985:MIR:MIR:SINE
AluJr_dup71318:AluJr:Alu:SINE
AluJr4_dup2330:AluJr4:Alu:SINE
AluJb_dup103007:AluJb:Alu:SINE
AluSp_dup35235:AluSp:Alu:SINE
AluJo_dup16245:AluJo:Alu:SINE
MIR_dup10836:MIR:MIR:SINE
AluY_dup92045:AluY:Alu:SINE
AluSx_dup77854:AluSx:Alu:SINE
AluY_dup544:AluY:Alu:SINE
AluSx1_dup92439:AluSx1:Alu:SINE
AluSz_dup83030:AluSz:Alu:SINE
AluJb_dup123528:AluJb:Alu:SINE
MIR3_dup77292:MIR3:MIR:SINE
AluJb_dup42688:AluJb:Alu:SINE
AluSx3_dup28294:AluSx3:Alu:SINE
MIRc_dup18732:MIRc:MIR:SINE
AluJb_dup40143:AluJb:Alu:SINE
AluJb_dup16983:AluJb:Alu:SINE
AluJr_dup52141:AluJr:Alu:SINE
AluY_dup25978:AluY:Alu:SINE
AluJo_dup76374:AluJo:Alu:SINE
AluJb_dup42278:AluJb:Alu:SINE
AluY_dup73649:AluY:Alu:SINE
AluSx_dup72048:AluSx:Alu:SINE
AluJb_dup15850:AluJb:Alu:SINE
MIRb_dup53829:MIRb:MIR:SINE
MIRb_dup154857:MIRb:MIR:SINE
AluSx_dup10377:AluSx:Alu:SINE
FLAM_C_dup4817:FLAM_C:Alu:SINE
AluSx1_dup2967:AluSx1:Alu:SINE
AluSx1_dup1567:AluSx1:Alu:SINE
AluY_dup97462:AluY:Alu:SINE
AluY_dup87452:AluY:Alu:SINE
AluSz6_dup43502:AluSz6:Alu:SINE
AluSg_dup4244:AluSg:Alu:SINE
MIRb_dup5112:MIRb:MIR:SINE
AluSc_dup13734:AluSc:Alu:SINE
MIR3_dup1163:MIR3:MIR:SINE
AluSz6_dup35983:AluSz6:Alu:SINE
AluSz6_dup26774:AluSz6:Alu:SINE
AluSp_dup10058:AluSp:Alu:SINE
MIR_dup171184:MIR:MIR:SINE
MIRb_dup190198:MIRb:MIR:SINE
AluSx_dup91875:AluSx:Alu:SINE
AluSp_dup33247:AluSp:Alu:SINE
AluSp_dup6556:AluSp:Alu:SINE
MIRb_dup188920:MIRb:MIR:SINE
AluSz_dup83777:AluSz:Alu:SINE
AluY_dup87413:AluY:Alu:SINE
AluSz6_dup45820:AluSz6:Alu:SINE
AluSz6_dup43660:AluSz6:Alu:SINE
AluSz_dup3042:AluSz:Alu:SINE
AluSq2_dup56946:AluSq2:Alu:SINE
AluJr_dup77804:AluJr:Alu:SINE
AluSq2_dup59638:AluSq2:Alu:SINE
MIRc_dup53487:MIRc:MIR:SINE
AluSq2_dup28729:AluSq2:Alu:SINE
AluJb_dup41551:AluJb:Alu:SINE
AluJb_dup86033:AluJb:Alu:SINE
AluJr_dup17511:AluJr:Alu:SINE
AluSz6_dup45440:AluSz6:Alu:SINE
AluSx1_dup84461:AluSx1:Alu:SINE
AluSp_dup43729:AluSp:Alu:SINE
AluJo_dup77516:AluJo:Alu:SINE
FLAM_A_dup737:FLAM_A:Alu:SINE
AluJb_dup123420:AluJb:Alu:SINE
AluJo_dup70180:AluJo:Alu:SINE
AluSx1_dup2516:AluSx1:Alu:SINE
AluJb_dup108703:AluJb:Alu:SINE
AluSp_dup17518:AluSp:Alu:SINE
AluSq2_dup52202:AluSq2:Alu:SINE
MIRb_dup214970:MIRb:MIR:SINE
AluJb_dup83976:AluJb:Alu:SINE
AluSg_dup22849:AluSg:Alu:SINE
AluJo_dup55097:AluJo:Alu:SINE
AluJb_dup21083:AluJb:Alu:SINE
AluY_dup92343:AluY:Alu:SINE
AluSx1_dup23894:AluSx1:Alu:SINE
MIR_dup115735:MIR:MIR:SINE
AluSx_dup12466:AluSx:Alu:SINE
MIRb_dup204938:MIRb:MIR:SINE
AluJr4_dup8604:AluJr4:Alu:SINE
AluY_dup30488:AluY:Alu:SINE
MIR_dup151894:MIR:MIR:SINE
MIRb_dup170574:MIRb:MIR:SINE
AluSz_dup3340:AluSz:Alu:SINE
MIRb_dup49695:MIRb:MIR:SINE
AluY_dup73319:AluY:Alu:SINE
AluJb_dup117666:AluJb:Alu:SINE
AluSx1_dup83560:AluSx1:Alu:SINE
FLAM_C_dup4892:FLAM_C:Alu:SINE
MIRb_dup80671:MIRb:MIR:SINE
AluSx_dup89284:AluSx:Alu:SINE
AluSq2_dup57769:AluSq2:Alu:SINE
MIRb_dup5578:MIRb:MIR:SINE
MIR1_Amn_dup10650:MIR1_Amn:MIR:SINE
AluJr_dup72729:AluJr:Alu:SINE
AluJo_dup4921:AluJo:Alu:SINE
AluJb_dup103622:AluJb:Alu:SINE
AluSg_dup16003:AluSg:Alu:SINE
MIR_dup118723:MIR:MIR:SINE
AluSq2_dup9768:AluSq2:Alu:SINE
AluJr_dup7815:AluJr:Alu:SINE
FLAM_C_dup8210:FLAM_C:Alu:SINE
AluSp_dup47295:AluSp:Alu:SINE
AluY_dup83928:AluY:Alu:SINE
AluSc8_dup3561:AluSc8:Alu:SINE
MIRb_dup155930:MIRb:MIR:SINE
AluSp_dup45808:AluSp:Alu:SINE
MIRb_dup16967:MIRb:MIR:SINE
MIR_dup97089:MIR:MIR:SINE
AluSx_dup45897:AluSx:Alu:SINE
AluSx_dup6974:AluSx:Alu:SINE
MIRb_dup211951:MIRb:MIR:SINE
AluSx_dup5499:AluSx:Alu:SINE
AluJr4_dup19064:AluJr4:Alu:SINE
AluJo_dup47163:AluJo:Alu:SINE
AluSc8_dup6004:AluSc8:Alu:SINE
AluSc_dup301:AluSc:Alu:SINE
AluY_dup37846:AluY:Alu:SINE
AluY_dup92229:AluY:Alu:SINE
AluJo_dup30978:AluJo:Alu:SINE
AluSq2_dup51823:AluSq2:Alu:SINE
AluSq2_dup55732:AluSq2:Alu:SINE
MIR3_dup77284:MIR3:MIR:SINE
AluJr_dup43818:AluJr:Alu:SINE
AluJo_dup17631:AluJo:Alu:SINE
AluSc_dup1504:AluSc:Alu:SINE
AluSx_dup6174:AluSx:Alu:SINE
AluSc8_dup232:AluSc8:Alu:SINE
AluSg_dup10000:AluSg:Alu:SINE
AluSq2_dup20574:AluSq2:Alu:SINE
AluJb_dup62281:AluJb:Alu:SINE
AluSz6_dup30204:AluSz6:Alu:SINE
AluJb_dup121049:AluJb:Alu:SINE
AluSx_dup41927:AluSx:Alu:SINE
AluSx1_dup1220:AluSx1:Alu:SINE
AluJo_dup23666:AluJo:Alu:SINE
AluJb_dup113760:AluJb:Alu:SINE
AluSx1_dup28799:AluSx1:Alu:SINE
AluSx_dup6719:AluSx:Alu:SINE
AluSz6_dup20095:AluSz6:Alu:SINE
FLAM_C_dup624:FLAM_C:Alu:SINE
AluJr_dup12899:AluJr:Alu:SINE
MIR_dup169474:MIR:MIR:SINE
AluJb_dup334:AluJb:Alu:SINE
AluYf1_dup880:AluYf1:Alu:SINE
MIR3_dup69644:MIR3:MIR:SINE
MIRb_dup30488:MIRb:MIR:SINE
AluSz_dup67216:AluSz:Alu:SINE
AluSz6_dup40603:AluSz6:Alu:SINE
AluSx3_dup24567:AluSx3:Alu:SINE
AluJb_dup28178:AluJb:Alu:SINE
AluSx1_dup70527:AluSx1:Alu:SINE
AluJo_dup9361:AluJo:Alu:SINE
AluSc5_dup6167:AluSc5:Alu:SINE
MIRc_dup57765:MIRc:MIR:SINE
MIRb_dup214378:MIRb:MIR:SINE
AluSx_dup13373:AluSx:Alu:SINE
FLAM_C_dup22369:FLAM_C:Alu:SINE
AluSx4_dup7588:AluSx4:Alu:SINE
AluSx1_dup104866:AluSx1:Alu:SINE
AluSx1_dup107722:AluSx1:Alu:SINE
MIRc_dup88466:MIRc:MIR:SINE
MIRb_dup38788:MIRb:MIR:SINE
MIR_dup168526:MIR:MIR:SINE
MIRb_dup39882:MIRb:MIR:SINE
AluSq2_dup25090:AluSq2:Alu:SINE
AluSx1_dup96656:AluSx1:Alu:SINE
MIRc_dup83285:MIRc:MIR:SINE
AluSz_dup73562:AluSz:Alu:SINE
AluSx1_dup97692:AluSx1:Alu:SINE
AluJb_dup46242:AluJb:Alu:SINE
AluJo_dup73155:AluJo:Alu:SINE
AluSz_dup100422:AluSz:Alu:SINE
AluSx1_dup69028:AluSx1:Alu:SINE
AluY_dup89683:AluY:Alu:SINE
MIR_dup56189:MIR:MIR:SINE
AluSx1_dup70634:AluSx1:Alu:SINE
AluSz_dup102635:AluSz:Alu:SINE
AluSz_dup97681:AluSz:Alu:SINE
AluJr_dup21823:AluJr:Alu:SINE
FLAM_C_dup21821:FLAM_C:Alu:SINE
MIRb_dup214540:MIRb:MIR:SINE
AluJo_dup53957:AluJo:Alu:SINE
AluSz6_dup30181:AluSz6:Alu:SINE
AluSg4_dup5080:AluSg4:Alu:SINE
AluSz_dup21801:AluSz:Alu:SINE
AluSz_dup27382:AluSz:Alu:SINE
AluSz_dup9504:AluSz:Alu:SINE
AluJo_dup28474:AluJo:Alu:SINE
AluSg4_dup6631:AluSg4:Alu:SINE
AluSq2_dup60844:AluSq2:Alu:SINE
MIR_dup36458:MIR:MIR:SINE
AluSg_dup34549:AluSg:Alu:SINE
AluSx1_dup81834:AluSx1:Alu:SINE
AluJb_dup30218:AluJb:Alu:SINE
AluSx1_dup19528:AluSx1:Alu:SINE
AluSx_dup84968:AluSx:Alu:SINE
AluJb_dup63364:AluJb:Alu:SINE
MIRb_dup204359:MIRb:MIR:SINE
MIRb_dup6125:MIRb:MIR:SINE
AluSz6_dup47197:AluSz6:Alu:SINE
AluY_dup101014:AluY:Alu:SINE
AluSx_dup82542:AluSx:Alu:SINE
AluSc_dup75:AluSc:Alu:SINE
AluSz6_dup17562:AluSz6:Alu:SINE
AluSx3_dup23788:AluSx3:Alu:SINE
MIR_dup2060:MIR:MIR:SINE
AluY_dup72547:AluY:Alu:SINE
AluSz_dup70238:AluSz:Alu:SINE
FLAM_C_dup13933:FLAM_C:Alu:SINE
AluSx1_dup103346:AluSx1:Alu:SINE
AluSx4_dup8187:AluSx4:Alu:SINE
AluSx_dup107843:AluSx:Alu:SINE
MIR_dup115737:MIR:MIR:SINE
AluSx1_dup52568:AluSx1:Alu:SINE
MIRc_dup1450:MIRc:MIR:SINE
AluSq2_dup32049:AluSq2:Alu:SINE
AluSx_dup112:AluSx:Alu:SINE
AluSc_dup32474:AluSc:Alu:SINE
AluSx_dup60:AluSx:Alu:SINE
MIR_dup39842:MIR:MIR:SINE
AluSc_dup31581:AluSc:Alu:SINE
AluJb_dup124806:AluJb:Alu:SINE
AluSp_dup54:AluSp:Alu:SINE
AluSx_dup36171:AluSx:Alu:SINE
AluSz_dup80041:AluSz:Alu:SINE
AluSx1_dup12188:AluSx1:Alu:SINE
MIR3_dup74251:MIR3:MIR:SINE
AluJr_dup14216:AluJr:Alu:SINE
AluSz_dup86692:AluSz:Alu:SINE
AluSz_dup91989:AluSz:Alu:SINE
AluSz6_dup31100:AluSz6:Alu:SINE
MIR3_dup33383:MIR3:MIR:SINE
AluSz6_dup15220:AluSz6:Alu:SINE
AluJo_dup12576:AluJo:Alu:SINE
AluJb_dup40488:AluJb:Alu:SINE
AluSx1_dup23138:AluSx1:Alu:SINE
AluY_dup100560:AluY:Alu:SINE
AluJb_dup105472:AluJb:Alu:SINE
AluSc_dup34185:AluSc:Alu:SINE
AluJr4_dup18851:AluJr4:Alu:SINE
AluSx1_dup56122:AluSx1:Alu:SINE
MIRb_dup194378:MIRb:MIR:SINE
AluJb_dup92845:AluJb:Alu:SINE
AluJr_dup8515:AluJr:Alu:SINE
AluSz_dup83616:AluSz:Alu:SINE
AluJo_dup55390:AluJo:Alu:SINE
AluSq_dup5965:AluSq:Alu:SINE
AluSz_dup98580:AluSz:Alu:SINE
AluSz6_dup29734:AluSz6:Alu:SINE
MIRb_dup1479:MIRb:MIR:SINE
AluY_dup95230:AluY:Alu:SINE
AluSx4_dup7930:AluSx4:Alu:SINE
AluSx_dup35696:AluSx:Alu:SINE
MIR3_dup81180:MIR3:MIR:SINE
AluY_dup23181:AluY:Alu:SINE
AluJr_dup6648:AluJr:Alu:SINE
AluSx1_dup5991:AluSx1:Alu:SINE
MIRb_dup79727:MIRb:MIR:SINE
AluSx_dup61618:AluSx:Alu:SINE
AluJb_dup2103:AluJb:Alu:SINE
AluSz_dup32598:AluSz:Alu:SINE
AluSx4_dup881:AluSx4:Alu:SINE
AluSz_dup69485:AluSz:Alu:SINE
AluY_dup1974:AluY:Alu:SINE
AluSx1_dup70736:AluSx1:Alu:SINE
AluJb_dup107424:AluJb:Alu:SINE
AluSz_dup73:AluSz:Alu:SINE
AluSq2_dup10745:AluSq2:Alu:SINE
AluJb_dup123425:AluJb:Alu:SINE
AluSx3_dup27242:AluSx3:Alu:SINE
AluSz_dup86488:AluSz:Alu:SINE
AluSp_dup33246:AluSp:Alu:SINE
MIRb_dup147874:MIRb:MIR:SINE
AluSx1_dup10721:AluSx1:Alu:SINE
AluSz6_dup25206:AluSz6:Alu:SINE
AluSq2_dup37993:AluSq2:Alu:SINE
AluSx1_dup81530:AluSx1:Alu:SINE
AluY_dup18862:AluY:Alu:SINE
AluSx_dup24660:AluSx:Alu:SINE
AluSx_dup38971:AluSx:Alu:SINE
AluSq10_dup1704:AluSq10:Alu:SINE
MIRc_dup94939:MIRc:MIR:SINE
AluSx1_dup76785:AluSx1:Alu:SINE
AluSp_dup47903:AluSp:Alu:SINE
MIRb_dup195363:MIRb:MIR:SINE
MIR_dup18340:MIR:MIR:SINE
AluSp_dup9902:AluSp:Alu:SINE
AluJb_dup123899:AluJb:Alu:SINE
AluSx_dup82727:AluSx:Alu:SINE
MIRb_dup214392:MIRb:MIR:SINE
AluSx_dup109365:AluSx:Alu:SINE
AluSz6_dup2297:AluSz6:Alu:SINE
MIR_dup162474:MIR:MIR:SINE
AluSg4_dup5805:AluSg4:Alu:SINE
AluSz_dup91883:AluSz:Alu:SINE
AluJb_dup28511:AluJb:Alu:SINE
AluSq2_dup57077:AluSq2:Alu:SINE
MIRc_dup96851:MIRc:MIR:SINE
AluSx_dup6462:AluSx:Alu:SINE
AluSx_dup15635:AluSx:Alu:SINE
AluSg_dup500:AluSg:Alu:SINE
MIRc_dup97827:MIRc:MIR:SINE
MIRb_dup134395:MIRb:MIR:SINE
MIR3_dup71387:MIR3:MIR:SINE
AluSp_dup38848:AluSp:Alu:SINE
MIRb_dup72009:MIRb:MIR:SINE
AluJo_dup57825:AluJo:Alu:SINE
AluSx1_dup5548:AluSx1:Alu:SINE
AluSq2_dup56234:AluSq2:Alu:SINE
AluSx3_dup21459:AluSx3:Alu:SINE
AluSz6_dup43870:AluSz6:Alu:SINE
AluSp_dup2216:AluSp:Alu:SINE
AluSz6_dup16509:AluSz6:Alu:SINE
AluSx1_dup70746:AluSx1:Alu:SINE
AluSx1_dup105459:AluSx1:Alu:SINE
AluJb_dup14598:AluJb:Alu:SINE
AluJo_dup49677:AluJo:Alu:SINE
AluSp_dup31368:AluSp:Alu:SINE
AluJr4_dup10501:AluJr4:Alu:SINE
AluSg_dup32852:AluSg:Alu:SINE
AluSg4_dup796:AluSg4:Alu:SINE
MIRb_dup178711:MIRb:MIR:SINE
AluSx_dup113310:AluSx:Alu:SINE
AluJb_dup4989:AluJb:Alu:SINE
AluSg4_dup4405:AluSg4:Alu:SINE
AluJb_dup87534:AluJb:Alu:SINE
AluSx_dup116402:AluSx:Alu:SINE
AluSz_dup42945:AluSz:Alu:SINE
AluSx_dup11622:AluSx:Alu:SINE
AluJo_dup15908:AluJo:Alu:SINE
AluSx1_dup75097:AluSx1:Alu:SINE
AluJb_dup118129:AluJb:Alu:SINE
AluSx1_dup71658:AluSx1:Alu:SINE
MIR_dup161778:MIR:MIR:SINE
MIR_dup156201:MIR:MIR:SINE
FRAM_dup4611:FRAM:Alu:SINE
AluSq2_dup7168:AluSq2:Alu:SINE
MIRb_dup30572:MIRb:MIR:SINE
AluJo_dup35311:AluJo:Alu:SINE
AluSc_dup33883:AluSc:Alu:SINE
AluSc_dup29768:AluSc:Alu:SINE
AluSx1_dup42573:AluSx1:Alu:SINE
MIRb_dup156457:MIRb:MIR:SINE
AluJo_dup71911:AluJo:Alu:SINE
AluJr4_dup19853:AluJr4:Alu:SINE
MIRb_dup81084:MIRb:MIR:SINE
AluJr_dup8206:AluJr:Alu:SINE
AluSz_dup47718:AluSz:Alu:SINE
AluJb_dup63963:AluJb:Alu:SINE
AluJo_dup64829:AluJo:Alu:SINE
AluJr_dup35726:AluJr:Alu:SINE
AluSg_dup33170:AluSg:Alu:SINE
AluJb_dup1668:AluJb:Alu:SINE
AluSz_dup60144:AluSz:Alu:SINE
AluY_dup5589:AluY:Alu:SINE
AluSp_dup12001:AluSp:Alu:SINE
AluSx1_dup38347:AluSx1:Alu:SINE
AluSc8_dup21441:AluSc8:Alu:SINE
AluSq2_dup11668:AluSq2:Alu:SINE
AluJb_dup18276:AluJb:Alu:SINE
AluSz6_dup9417:AluSz6:Alu:SINE
AluJb_dup23593:AluJb:Alu:SINE
AluSp_dup46310:AluSp:Alu:SINE
AluJb_dup47191:AluJb:Alu:SINE
AluSx_dup65554:AluSx:Alu:SINE
AluSp_dup39895:AluSp:Alu:SINE
MIRc_dup98823:MIRc:MIR:SINE
AluSx1_dup5949:AluSx1:Alu:SINE
MIRb_dup206650:MIRb:MIR:SINE
AluJr_dup77493:AluJr:Alu:SINE
MIRb_dup102309:MIRb:MIR:SINE
AluJb_dup3310:AluJb:Alu:SINE
AluSq2_dup33001:AluSq2:Alu:SINE
MIRb_dup4801:MIRb:MIR:SINE
AluJb_dup46078:AluJb:Alu:SINE
AluSc5_dup3552:AluSc5:Alu:SINE
AluY_dup87936:AluY:Alu:SINE
AluY_dup104667:AluY:Alu:SINE
AluSx1_dup87149:AluSx1:Alu:SINE
AluY_dup92260:AluY:Alu:SINE
AluSz_dup5978:AluSz:Alu:SINE
FLAM_C_dup20149:FLAM_C:Alu:SINE
AluSx_dup77267:AluSx:Alu:SINE
AluSx1_dup10499:AluSx1:Alu:SINE
AluSx1_dup84885:AluSx1:Alu:SINE
AluYh3a3_dup261:AluYh3a3:Alu:SINE
AluSz_dup70897:AluSz:Alu:SINE
AluSx1_dup88873:AluSx1:Alu:SINE
FLAM_C_dup2863:FLAM_C:Alu:SINE
MIR3_dup44045:MIR3:MIR:SINE
MIR_dup7918:MIR:MIR:SINE
AluSp_dup42090:AluSp:Alu:SINE
AluJb_dup12744:AluJb:Alu:SINE
AluSz_dup17430:AluSz:Alu:SINE
AluSx1_dup6040:AluSx1:Alu:SINE
AluSz_dup70421:AluSz:Alu:SINE
AluJo_dup1156:AluJo:Alu:SINE
AluSx1_dup101502:AluSx1:Alu:SINE
AluSx1_dup107379:AluSx1:Alu:SINE
AluJb_dup12071:AluJb:Alu:SINE
AluSq2_dup45213:AluSq2:Alu:SINE
AluJb_dup335:AluJb:Alu:SINE
MIR_dup11930:MIR:MIR:SINE
AluJr_dup52497:AluJr:Alu:SINE
MIRb_dup177003:MIRb:MIR:SINE
MIRb_dup101201:MIRb:MIR:SINE
MIRb_dup192891:MIRb:MIR:SINE
AluSq2_dup26630:AluSq2:Alu:SINE
MIRc_dup94007:MIRc:MIR:SINE
AluSx4_dup1211:AluSx4:Alu:SINE
AluJo_dup77989:AluJo:Alu:SINE
AluSx1_dup21565:AluSx1:Alu:SINE
FLAM_C_dup14208:FLAM_C:Alu:SINE
AluJo_dup47772:AluJo:Alu:SINE
AluJo_dup22376:AluJo:Alu:SINE
AluSq2_dup3426:AluSq2:Alu:SINE
MIR_dup134948:MIR:MIR:SINE
MIRb_dup175220:MIRb:MIR:SINE
AluSz_dup77189:AluSz:Alu:SINE
AluSg_dup1587:AluSg:Alu:SINE
AluSz_dup84684:AluSz:Alu:SINE
MIR3_dup64425:MIR3:MIR:SINE
MIRb_dup61543:MIRb:MIR:SINE
AluJr_dup416:AluJr:Alu:SINE
AluSg_dup24051:AluSg:Alu:SINE
AluSx_dup50435:AluSx:Alu:SINE
AluSg_dup27970:AluSg:Alu:SINE
AluJr_dup7306:AluJr:Alu:SINE
AluSz_dup41208:AluSz:Alu:SINE
AluJb_dup11700:AluJb:Alu:SINE
AluSx_dup106847:AluSx:Alu:SINE
MIRc_dup74763:MIRc:MIR:SINE
MIRb_dup205491:MIRb:MIR:SINE
AluJb_dup128:AluJb:Alu:SINE
AluJb_dup50255:AluJb:Alu:SINE
AluSq_dup15869:AluSq:Alu:SINE
AluSx1_dup69879:AluSx1:Alu:SINE
AluSx1_dup8044:AluSx1:Alu:SINE
AluSg_dup11886:AluSg:Alu:SINE
AluSg_dup3523:AluSg:Alu:SINE
AluJo_dup67357:AluJo:Alu:SINE
AluSg_dup7929:AluSg:Alu:SINE
AluSx1_dup5970:AluSx1:Alu:SINE
AluSz_dup59163:AluSz:Alu:SINE
AluY_dup43675:AluY:Alu:SINE
MIRb_dup39863:MIRb:MIR:SINE
AluJb_dup3294:AluJb:Alu:SINE
AluSx_dup40900:AluSx:Alu:SINE
AluSx_dup95758:AluSx:Alu:SINE
AluSx1_dup57045:AluSx1:Alu:SINE
AluSq2_dup28347:AluSq2:Alu:SINE
AluJb_dup54838:AluJb:Alu:SINE
AluJb_dup6875:AluJb:Alu:SINE
AluSx_dup71005:AluSx:Alu:SINE
AluJr_dup8207:AluJr:Alu:SINE
AluJb_dup83:AluJb:Alu:SINE
AluSc8_dup13616:AluSc8:Alu:SINE
MIRc_dup14672:MIRc:MIR:SINE
AluSx_dup52207:AluSx:Alu:SINE
MIR3_dup44031:MIR3:MIR:SINE
AluSg_dup35631:AluSg:Alu:SINE
AluSc8_dup15126:AluSc8:Alu:SINE
MIR3_dup42060:MIR3:MIR:SINE
AluY_dup91380:AluY:Alu:SINE
AluSz_dup97682:AluSz:Alu:SINE
MIRb_dup176797:MIRb:MIR:SINE
AluSx_dup80903:AluSx:Alu:SINE
AluJr4_dup12949:AluJr4:Alu:SINE
AluSx_dup75933:AluSx:Alu:SINE
AluSx_dup115385:AluSx:Alu:SINE
MIRb_dup74401:MIRb:MIR:SINE
FRAM_dup6752:FRAM:Alu:SINE
AluSx1_dup81819:AluSx1:Alu:SINE
AluY_dup66532:AluY:Alu:SINE
AluJo_dup48239:AluJo:Alu:SINE
AluJo_dup224:AluJo:Alu:SINE
AluY_dup82038:AluY:Alu:SINE
AluSz_dup3930:AluSz:Alu:SINE
MIRb_dup180316:MIRb:MIR:SINE
MIRb_dup211952:MIRb:MIR:SINE
MIRc_dup44688:MIRc:MIR:SINE
AluJo_dup56378:AluJo:Alu:SINE
AluSx_dup75997:AluSx:Alu:SINE
AluSc_dup22348:AluSc:Alu:SINE
AluSp_dup13905:AluSp:Alu:SINE
MIRc_dup88032:MIRc:MIR:SINE
AluSz_dup89680:AluSz:Alu:SINE
AluJr4_dup9798:AluJr4:Alu:SINE
AluSp_dup19312:AluSp:Alu:SINE
AluY_dup66469:AluY:Alu:SINE
AluJb_dup64963:AluJb:Alu:SINE
AluSz_dup69294:AluSz:Alu:SINE
AluSq2_dup22371:AluSq2:Alu:SINE
AluSg7_dup2849:AluSg7:Alu:SINE
MIRc_dup61679:MIRc:MIR:SINE
AluJb_dup84138:AluJb:Alu:SINE
AluSg_dup22713:AluSg:Alu:SINE
AluSx1_dup93049:AluSx1:Alu:SINE
MIRc_dup89060:MIRc:MIR:SINE
AluSq2_dup45477:AluSq2:Alu:SINE
AluY_dup85411:AluY:Alu:SINE
AluJr_dup83460:AluJr:Alu:SINE
AluJo_dup50260:AluJo:Alu:SINE
AluSq2_dup21816:AluSq2:Alu:SINE
AluSx1_dup107951:AluSx1:Alu:SINE
AluY_dup91980:AluY:Alu:SINE
AluJr_dup76:AluJr:Alu:SINE
AluJb_dup52490:AluJb:Alu:SINE
AluSx_dup103740:AluSx:Alu:SINE
AluY_dup68198:AluY:Alu:SINE
AluSc8_dup18991:AluSc8:Alu:SINE
AluSp_dup23176:AluSp:Alu:SINE
AluSz6_dup46985:AluSz6:Alu:SINE
AluJb_dup91037:AluJb:Alu:SINE
AluJr_dup82268:AluJr:Alu:SINE
AluSq_dup15190:AluSq:Alu:SINE
MIR3_dup76849:MIR3:MIR:SINE
AluJb_dup23130:AluJb:Alu:SINE
AluSq2_dup24029:AluSq2:Alu:SINE
AluJb_dup3038:AluJb:Alu:SINE
AluSz6_dup47623:AluSz6:Alu:SINE
AluSp_dup31082:AluSp:Alu:SINE
AluSx_dup110829:AluSx:Alu:SINE
MIR_dup141616:MIR:MIR:SINE
AluSq_dup2008:AluSq:Alu:SINE
AluSz6_dup30153:AluSz6:Alu:SINE
AluJb_dup109532:AluJb:Alu:SINE
AluSp_dup41152:AluSp:Alu:SINE
AluJb_dup91129:AluJb:Alu:SINE
AluJb_dup64:AluJb:Alu:SINE
AluSp_dup44077:AluSp:Alu:SINE
MIR3_dup47076:MIR3:MIR:SINE
FLAM_A_dup1402:FLAM_A:Alu:SINE
MIRc_dup27847:MIRc:MIR:SINE
AluSx1_dup40790:AluSx1:Alu:SINE
AluSz_dup85872:AluSz:Alu:SINE
AluSz6_dup11499:AluSz6:Alu:SINE
AluSz6_dup20105:AluSz6:Alu:SINE
AluSp_dup47218:AluSp:Alu:SINE
AluSx1_dup96657:AluSx1:Alu:SINE
AluY_dup98876:AluY:Alu:SINE
AluJb_dup106967:AluJb:Alu:SINE
AluJo_dup69952:AluJo:Alu:SINE
AluSx_dup66347:AluSx:Alu:SINE
MIRb_dup98020:MIRb:MIR:SINE
AluSz_dup95195:AluSz:Alu:SINE
AluY_dup66604:AluY:Alu:SINE
AluSz_dup61832:AluSz:Alu:SINE
AluJr_dup24761:AluJr:Alu:SINE
AluSc_dup33904:AluSc:Alu:SINE
AluSx_dup917:AluSx:Alu:SINE
AluY_dup1989:AluY:Alu:SINE
AluSg_dup9885:AluSg:Alu:SINE
AluSz_dup9667:AluSz:Alu:SINE
AluY_dup89681:AluY:Alu:SINE
MIRb_dup198896:MIRb:MIR:SINE
MIRb_dup217782:MIRb:MIR:SINE
MIR3_dup5074:MIR3:MIR:SINE
AluJo_dup55037:AluJo:Alu:SINE
AluSg_dup11885:AluSg:Alu:SINE
AluJb_dup106042:AluJb:Alu:SINE
AluSx4_dup222:AluSx4:Alu:SINE
MIRc_dup6746:MIRc:MIR:SINE
AluSx_dup105309:AluSx:Alu:SINE
AluSx1_dup74726:AluSx1:Alu:SINE
FRAM_dup4773:FRAM:Alu:SINE
AluJr_dup29854:AluJr:Alu:SINE
AluSq2_dup53005:AluSq2:Alu:SINE
AluY_dup74483:AluY:Alu:SINE
MIRb_dup29533:MIRb:MIR:SINE
AluJr_dup24902:AluJr:Alu:SINE
AluSx_dup37070:AluSx:Alu:SINE
AluJb_dup2500:AluJb:Alu:SINE
AluSz_dup21251:AluSz:Alu:SINE
AluJo_dup63752:AluJo:Alu:SINE
AluJr_dup73285:AluJr:Alu:SINE
AluSz6_dup46812:AluSz6:Alu:SINE
AluYm1_dup239:AluYm1:Alu:SINE
MIR3_dup33718:MIR3:MIR:SINE
AluSg_dup26721:AluSg:Alu:SINE
AluSg_dup28263:AluSg:Alu:SINE
AluSx_dup36995:AluSx:Alu:SINE
AluSc_dup21:AluSc:Alu:SINE
AluSx_dup111926:AluSx:Alu:SINE
AluYh3_dup60:AluYh3:Alu:SINE
AluSz_dup69956:AluSz:Alu:SINE
AluSz_dup91961:AluSz:Alu:SINE
AluSz6_dup8248:AluSz6:Alu:SINE
AluSq4_dup1345:AluSq4:Alu:SINE
MIRb_dup132010:MIRb:MIR:SINE
MIR_dup160706:MIR:MIR:SINE
AluSx3_dup3634:AluSx3:Alu:SINE
AluSp_dup46682:AluSp:Alu:SINE
AluSx1_dup35835:AluSx1:Alu:SINE
MIRb_dup146966:MIRb:MIR:SINE
AluSc_dup24285:AluSc:Alu:SINE
AluSx_dup106327:AluSx:Alu:SINE
AluSg7_dup904:AluSg7:Alu:SINE
AluSx_dup114147:AluSx:Alu:SINE
MIR_dup94445:MIR:MIR:SINE
MIRc_dup93056:MIRc:MIR:SINE
AluSx_dup105860:AluSx:Alu:SINE
AluSz_dup40742:AluSz:Alu:SINE
MIRb_dup25114:MIRb:MIR:SINE
AluJb_dup97711:AluJb:Alu:SINE
AluSx_dup2230:AluSx:Alu:SINE
AluJb_dup78126:AluJb:Alu:SINE
AluSz_dup56265:AluSz:Alu:SINE
AluSp_dup17965:AluSp:Alu:SINE
AluSc8_dup836:AluSc8:Alu:SINE
AluSq10_dup1733:AluSq10:Alu:SINE
AluSc8_dup17960:AluSc8:Alu:SINE
MIRb_dup183896:MIRb:MIR:SINE
AluSc_dup18451:AluSc:Alu:SINE
AluJb_dup101864:AluJb:Alu:SINE
FLAM_C_dup5343:FLAM_C:Alu:SINE
AluSx3_dup20140:AluSx3:Alu:SINE
AluSc_dup34541:AluSc:Alu:SINE
AluSq_dup15080:AluSq:Alu:SINE
AluSz_dup96318:AluSz:Alu:SINE
AluJo_dup71010:AluJo:Alu:SINE
AluSp_dup45:AluSp:Alu:SINE
AluSc_dup2721:AluSc:Alu:SINE
AluSx_dup114567:AluSx:Alu:SINE
AluSx_dup98885:AluSx:Alu:SINE
MIR3_dup70642:MIR3:MIR:SINE
MIR_dup63884:MIR:MIR:SINE
AluSx_dup71145:AluSx:Alu:SINE
AluSq2_dup24655:AluSq2:Alu:SINE
MIRb_dup5575:MIRb:MIR:SINE
AluSx1_dup108371:AluSx1:Alu:SINE
AluSp_dup43750:AluSp:Alu:SINE
AluJr_dup2191:AluJr:Alu:SINE
AluY_dup73646:AluY:Alu:SINE
AluSx1_dup2757:AluSx1:Alu:SINE
AluSx1_dup71540:AluSx1:Alu:SINE
AluSz6_dup45175:AluSz6:Alu:SINE
AluJr_dup76989:AluJr:Alu:SINE
AluSz_dup95529:AluSz:Alu:SINE
AluJr_dup17389:AluJr:Alu:SINE
AluSz_dup63967:AluSz:Alu:SINE
AluSz_dup12053:AluSz:Alu:SINE
AluSg_dup34017:AluSg:Alu:SINE
AluSg_dup5506:AluSg:Alu:SINE
AluJo_dup72390:AluJo:Alu:SINE
AluJb_dup8064:AluJb:Alu:SINE
AluSx_dup113487:AluSx:Alu:SINE
AluSq2_dup56931:AluSq2:Alu:SINE
AluSz_dup40777:AluSz:Alu:SINE
MIR3_dup40595:MIR3:MIR:SINE
MIRb_dup206910:MIRb:MIR:SINE
AluYf1_dup1399:AluYf1:Alu:SINE
AluY_dup31312:AluY:Alu:SINE
AluJr_dup17388:AluJr:Alu:SINE
AluSx3_dup20939:AluSx3:Alu:SINE
AluJr_dup7741:AluJr:Alu:SINE
AluSz6_dup41928:AluSz6:Alu:SINE
MIR1_Amn_dup11478:MIR1_Amn:MIR:SINE
AluJo_dup22711:AluJo:Alu:SINE
AluY_dup35440:AluY:Alu:SINE
MIRc_dup5168:MIRc:MIR:SINE
AluJb_dup102466:AluJb:Alu:SINE
MIRc_dup39269:MIRc:MIR:SINE
AluJb_dup117045:AluJb:Alu:SINE
AluJb_dup7628:AluJb:Alu:SINE
AluSz6_dup22768:AluSz6:Alu:SINE
AluSg_dup13475:AluSg:Alu:SINE
AluSx_dup18653:AluSx:Alu:SINE
AluSp_dup21249:AluSp:Alu:SINE
AluJo_dup70559:AluJo:Alu:SINE
AluSx_dup94780:AluSx:Alu:SINE
AluSx1_dup109055:AluSx1:Alu:SINE
AluSz_dup67173:AluSz:Alu:SINE
AluSx1_dup108642:AluSx1:Alu:SINE
AluJb_dup110795:AluJb:Alu:SINE
AluSx_dup89863:AluSx:Alu:SINE
AluSc_dup19602:AluSc:Alu:SINE
MIRb_dup204296:MIRb:MIR:SINE
MIR_dup135586:MIR:MIR:SINE
MIRb_dup101499:MIRb:MIR:SINE
AluJb_dup114021:AluJb:Alu:SINE
AluJo_dup1157:AluJo:Alu:SINE
FLAM_C_dup5125:FLAM_C:Alu:SINE
AluSg4_dup5248:AluSg4:Alu:SINE
AluSg4_dup6706:AluSg4:Alu:SINE
AluJo_dup16331:AluJo:Alu:SINE
AluJb_dup3539:AluJb:Alu:SINE
AluSq2_dup57074:AluSq2:Alu:SINE
FLAM_A_dup680:FLAM_A:Alu:SINE
MIRb_dup54592:MIRb:MIR:SINE
MIRc_dup98251:MIRc:MIR:SINE
AluSx1_dup99877:AluSx1:Alu:SINE
AluJr4_dup6714:AluJr4:Alu:SINE
MIR3_dup58111:MIR3:MIR:SINE
AluJb_dup120868:AluJb:Alu:SINE
AluSx1_dup59247:AluSx1:Alu:SINE
AluSx1_dup93758:AluSx1:Alu:SINE
AluSz_dup77728:AluSz:Alu:SINE
AluJb_dup118940:AluJb:Alu:SINE
MIRb_dup6618:MIRb:MIR:SINE
AluSx1_dup71509:AluSx1:Alu:SINE
AluSq2_dup59900:AluSq2:Alu:SINE
MIR_dup78496:MIR:MIR:SINE
AluSq4_dup335:AluSq4:Alu:SINE
AluY_dup102454:AluY:Alu:SINE
AluSz_dup11779:AluSz:Alu:SINE
AluSx_dup76125:AluSx:Alu:SINE
MIR_dup1237:MIR:MIR:SINE
AluJb_dup121423:AluJb:Alu:SINE
AluJo_dup9183:AluJo:Alu:SINE
MIRc_dup88033:MIRc:MIR:SINE
MIR_dup165409:MIR:MIR:SINE
MIR_dup32302:MIR:MIR:SINE
MIR_dup97231:MIR:MIR:SINE
AluSp_dup1192:AluSp:Alu:SINE
MIRb_dup15745:MIRb:MIR:SINE
AluJb_dup47007:AluJb:Alu:SINE
MIRb_dup145849:MIRb:MIR:SINE
AluJr_dup30139:AluJr:Alu:SINE
AluSz6_dup7131:AluSz6:Alu:SINE
MIRb_dup177002:MIRb:MIR:SINE
AluSg7_dup5420:AluSg7:Alu:SINE
MIRb_dup76202:MIRb:MIR:SINE
MIR_dup161791:MIR:MIR:SINE
AluSq2_dup37696:AluSq2:Alu:SINE
AluJo_dup1991:AluJo:Alu:SINE
AluSx3_dup5325:AluSx3:Alu:SINE
AluSc_dup15153:AluSc:Alu:SINE
MIR_dup168810:MIR:MIR:SINE
AluJo_dup7767:AluJo:Alu:SINE
MIRb_dup181158:MIRb:MIR:SINE
MIRb_dup25113:MIRb:MIR:SINE
AluJo_dup76372:AluJo:Alu:SINE
AluSz_dup3652:AluSz:Alu:SINE
MIRc_dup61501:MIRc:MIR:SINE
AluSq2_dup38175:AluSq2:Alu:SINE
AluJo_dup4305:AluJo:Alu:SINE
AluJb_dup117306:AluJb:Alu:SINE
AluSc8_dup3237:AluSc8:Alu:SINE
AluSp_dup47664:AluSp:Alu:SINE
MIR_dup32637:MIR:MIR:SINE
MIRb_dup177004:MIRb:MIR:SINE
AluSz_dup4784:AluSz:Alu:SINE
AluSc_dup32725:AluSc:Alu:SINE
MIRb_dup187341:MIRb:MIR:SINE
AluJr_dup76141:AluJr:Alu:SINE
AluY_dup5122:AluY:Alu:SINE
AluJo_dup9266:AluJo:Alu:SINE
MIR3_dup37467:MIR3:MIR:SINE
AluSx_dup29913:AluSx:Alu:SINE
MIRc_dup17142:MIRc:MIR:SINE
AluJr_dup81840:AluJr:Alu:SINE
MIR3_dup45161:MIR3:MIR:SINE
AluSc_dup2287:AluSc:Alu:SINE
AluSp_dup31083:AluSp:Alu:SINE
AluSq2_dup4712:AluSq2:Alu:SINE
AluSc_dup1190:AluSc:Alu:SINE
MIRc_dup2493:MIRc:MIR:SINE
AluJo_dup1532:AluJo:Alu:SINE
MIRb_dup5520:MIRb:MIR:SINE
AluJr4_dup14997:AluJr4:Alu:SINE
AluSz6_dup6923:AluSz6:Alu:SINE
AluJr4_dup9295:AluJr4:Alu:SINE
AluY_dup98599:AluY:Alu:SINE
AluSz6_dup13016:AluSz6:Alu:SINE
AluSx3_dup19751:AluSx3:Alu:SINE
AluSg7_dup54:AluSg7:Alu:SINE
MIRb_dup807:MIRb:MIR:SINE
AluJr4_dup18829:AluJr4:Alu:SINE
MIR3_dup77025:MIR3:MIR:SINE
AluJb_dup116887:AluJb:Alu:SINE
AluSc8_dup20602:AluSc8:Alu:SINE
FLAM_C_dup621:FLAM_C:Alu:SINE
MIR3_dup33342:MIR3:MIR:SINE
AluSx_dup41530:AluSx:Alu:SINE
AluSz_dup53128:AluSz:Alu:SINE
MIR3_dup77271:MIR3:MIR:SINE
AluSx1_dup51:AluSx1:Alu:SINE
AluY_dup97373:AluY:Alu:SINE
AluSp_dup36035:AluSp:Alu:SINE
AluSc_dup1335:AluSc:Alu:SINE
AluJr4_dup17134:AluJr4:Alu:SINE
AluSc_dup23763:AluSc:Alu:SINE
AluSz_dup54886:AluSz:Alu:SINE
MIR_dup2461:MIR:MIR:SINE
AluJo_dup37789:AluJo:Alu:SINE
AluY_dup65816:AluY:Alu:SINE
AluSx_dup106326:AluSx:Alu:SINE
AluSx3_dup12965:AluSx3:Alu:SINE
MIRb_dup29555:MIRb:MIR:SINE
AluSz_dup91960:AluSz:Alu:SINE
AluSx_dup93094:AluSx:Alu:SINE
AluSz_dup41677:AluSz:Alu:SINE
AluSx3_dup26653:AluSx3:Alu:SINE
AluSg_dup14318:AluSg:Alu:SINE
MIRb_dup97492:MIRb:MIR:SINE
AluSq_dup3975:AluSq:Alu:SINE
AluSx_dup1920:AluSx:Alu:SINE
AluJb_dup120330:AluJb:Alu:SINE
AluSx_dup13592:AluSx:Alu:SINE
MIRb_dup205400:MIRb:MIR:SINE
MIRb_dup55289:MIRb:MIR:SINE
AluJb_dup70536:AluJb:Alu:SINE
AluSz_dup98502:AluSz:Alu:SINE
AluSx_dup105859:AluSx:Alu:SINE
AluY_dup48476:AluY:Alu:SINE
AluJo_dup71873:AluJo:Alu:SINE
AluSz6_dup46265:AluSz6:Alu:SINE
MIR_dup36557:MIR:MIR:SINE
AluSc_dup11854:AluSc:Alu:SINE
AluSz_dup82947:AluSz:Alu:SINE
AluJr4_dup9456:AluJr4:Alu:SINE
AluSz_dup63804:AluSz:Alu:SINE
AluY_dup6126:AluY:Alu:SINE
AluJb_dup1673:AluJb:Alu:SINE
AluSx3_dup13638:AluSx3:Alu:SINE
AluSz_dup9928:AluSz:Alu:SINE
AluSz_dup60876:AluSz:Alu:SINE
MIRb_dup190520:MIRb:MIR:SINE
AluSx1_dup10478:AluSx1:Alu:SINE
AluSg_dup15360:AluSg:Alu:SINE
AluSq2_dup59338:AluSq2:Alu:SINE
MIRb_dup11099:MIRb:MIR:SINE
AluJb_dup121650:AluJb:Alu:SINE
AluSz_dup1429:AluSz:Alu:SINE
AluY_dup2230:AluY:Alu:SINE
AluSz_dup40255:AluSz:Alu:SINE
MIR_dup159435:MIR:MIR:SINE
MIRb_dup607:MIRb:MIR:SINE
AluJb_dup40468:AluJb:Alu:SINE
AluSx1_dup46683:AluSx1:Alu:SINE
AluSx3_dup19167:AluSx3:Alu:SINE
AluSx_dup109363:AluSx:Alu:SINE
AluJr_dup51268:AluJr:Alu:SINE
AluSx3_dup28135:AluSx3:Alu:SINE
AluSx1_dup48983:AluSx1:Alu:SINE
AluSz_dup1004:AluSz:Alu:SINE
AluJb_dup7124:AluJb:Alu:SINE
AluJb_dup50641:AluJb:Alu:SINE
MIRb_dup206428:MIRb:MIR:SINE
AluSx1_dup87691:AluSx1:Alu:SINE
MIR_dup20882:MIR:MIR:SINE
AluSx1_dup75168:AluSx1:Alu:SINE
AluJo_dup1712:AluJo:Alu:SINE
MIR3_dup41722:MIR3:MIR:SINE
AluJr_dup83711:AluJr:Alu:SINE
AluSq2_dup23293:AluSq2:Alu:SINE
MIRc_dup83110:MIRc:MIR:SINE
AluSx1_dup85544:AluSx1:Alu:SINE
AluY_dup72992:AluY:Alu:SINE
MIR_dup71824:MIR:MIR:SINE
AluSq_dup68:AluSq:Alu:SINE
AluSx1_dup105876:AluSx1:Alu:SINE
MIRb_dup14112:MIRb:MIR:SINE
AluSq2_dup7899:AluSq2:Alu:SINE
AluJb_dup118116:AluJb:Alu:SINE
MIRb_dup85001:MIRb:MIR:SINE
AluSx1_dup71539:AluSx1:Alu:SINE
AluJo_dup72748:AluJo:Alu:SINE
AluSz6_dup33244:AluSz6:Alu:SINE
AluSc_dup30254:AluSc:Alu:SINE
MIR_dup136508:MIR:MIR:SINE
AluSx1_dup36007:AluSx1:Alu:SINE
AluSx1_dup21372:AluSx1:Alu:SINE
AluSx1_dup10595:AluSx1:Alu:SINE
AluSx1_dup1218:AluSx1:Alu:SINE
AluSg_dup30942:AluSg:Alu:SINE
AluSq2_dup45832:AluSq2:Alu:SINE
AluSc_dup34164:AluSc:Alu:SINE
AluJb_dup21082:AluJb:Alu:SINE
MIRc_dup22713:MIRc:MIR:SINE
MIRb_dup18433:MIRb:MIR:SINE
AluSx1_dup71534:AluSx1:Alu:SINE
AluJb_dup111638:AluJb:Alu:SINE
AluJb_dup110991:AluJb:Alu:SINE
AluJb_dup95750:AluJb:Alu:SINE
AluSp_dup3786:AluSp:Alu:SINE
AluJo_dup6416:AluJo:Alu:SINE
MIRb_dup204687:MIRb:MIR:SINE
AluSp_dup43776:AluSp:Alu:SINE
AluJr_dup70200:AluJr:Alu:SINE
AluY_dup9416:AluY:Alu:SINE
AluJb_dup21081:AluJb:Alu:SINE
AluSz6_dup933:AluSz6:Alu:SINE
AluJo_dup55883:AluJo:Alu:SINE
MIR_dup133733:MIR:MIR:SINE
AluJo_dup57704:AluJo:Alu:SINE
AluSc_dup16862:AluSc:Alu:SINE
AluSx1_dup70860:AluSx1:Alu:SINE
AluSx3_dup25869:AluSx3:Alu:SINE
AluSz_dup117:AluSz:Alu:SINE
AluY_dup70886:AluY:Alu:SINE
FLAM_C_dup19297:FLAM_C:Alu:SINE
AluSq2_dup47199:AluSq2:Alu:SINE
AluSx1_dup108657:AluSx1:Alu:SINE
AluSp_dup30023:AluSp:Alu:SINE
AluSx_dup90830:AluSx:Alu:SINE
AluSx1_dup91599:AluSx1:Alu:SINE
MIRc_dup2584:MIRc:MIR:SINE
AluYk2_dup569:AluYk2:Alu:SINE
AluSx1_dup84471:AluSx1:Alu:SINE
AluSx3_dup10324:AluSx3:Alu:SINE
AluJr_dup9576:AluJr:Alu:SINE
AluSp_dup42080:AluSp:Alu:SINE
AluSz_dup37821:AluSz:Alu:SINE
AluSx1_dup96838:AluSx1:Alu:SINE
FLAM_C_dup1479:FLAM_C:Alu:SINE
AluSp_dup47634:AluSp:Alu:SINE
AluSp_dup37195:AluSp:Alu:SINE
MIRb_dup208841:MIRb:MIR:SINE
AluY_dup97854:AluY:Alu:SINE
AluY_dup37601:AluY:Alu:SINE
AluSz_dup21726:AluSz:Alu:SINE
AluSz_dup76461:AluSz:Alu:SINE
MIR3_dup19107:MIR3:MIR:SINE
AluJo_dup53630:AluJo:Alu:SINE
AluJo_dup50188:AluJo:Alu:SINE
AluJo_dup70570:AluJo:Alu:SINE
AluSc_dup28:AluSc:Alu:SINE
AluJo_dup57313:AluJo:Alu:SINE
AluSp_dup33315:AluSp:Alu:SINE
AluSx1_dup46543:AluSx1:Alu:SINE
MIR_dup164732:MIR:MIR:SINE
MIR_dup92600:MIR:MIR:SINE
AluJb_dup8101:AluJb:Alu:SINE
AluSp_dup43727:AluSp:Alu:SINE
MIRc_dup43598:MIRc:MIR:SINE
AluJr_dup76889:AluJr:Alu:SINE
AluSq2_dup55414:AluSq2:Alu:SINE
AluSc_dup26738:AluSc:Alu:SINE
AluJr_dup54300:AluJr:Alu:SINE
AluSx_dup20110:AluSx:Alu:SINE
MIR_dup166762:MIR:MIR:SINE
AluJr4_dup7764:AluJr4:Alu:SINE
MIRb_dup19742:MIRb:MIR:SINE
AluJr_dup4298:AluJr:Alu:SINE
AluSx1_dup3285:AluSx1:Alu:SINE
AluSx_dup107012:AluSx:Alu:SINE
AluSx_dup43331:AluSx:Alu:SINE
AluJb_dup89378:AluJb:Alu:SINE
AluSz6_dup45040:AluSz6:Alu:SINE
FLAM_C_dup18238:FLAM_C:Alu:SINE
AluSz6_dup40360:AluSz6:Alu:SINE
AluSx3_dup30:AluSx3:Alu:SINE
AluSq2_dup25410:AluSq2:Alu:SINE
AluJr_dup34576:AluJr:Alu:SINE
AluSq4_dup16:AluSq4:Alu:SINE
MIRb_dup5022:MIRb:MIR:SINE
MIRb_dup146093:MIRb:MIR:SINE
AluJb_dup104402:AluJb:Alu:SINE
AluJb_dup106496:AluJb:Alu:SINE
AluSx1_dup113858:AluSx1:Alu:SINE
AluSx1_dup45084:AluSx1:Alu:SINE
AluSz_dup56432:AluSz:Alu:SINE
AluJr_dup52262:AluJr:Alu:SINE
AluSx1_dup113439:AluSx1:Alu:SINE
MIRb_dup204372:MIRb:MIR:SINE
AluSz_dup3341:AluSz:Alu:SINE
AluSc_dup168:AluSc:Alu:SINE
AluJo_dup10032:AluJo:Alu:SINE
AluSz_dup55437:AluSz:Alu:SINE
AluSx1_dup70932:AluSx1:Alu:SINE
AluJb_dup78396:AluJb:Alu:SINE
AluJo_dup23948:AluJo:Alu:SINE
AluSx1_dup95057:AluSx1:Alu:SINE
AluJr_dup10949:AluJr:Alu:SINE
AluSx_dup56755:AluSx:Alu:SINE
AluY_dup91347:AluY:Alu:SINE
AluY_dup21236:AluY:Alu:SINE
MIR1_Amn_dup4373:MIR1_Amn:MIR:SINE
AluSx3_dup30955:AluSx3:Alu:SINE
MIRb_dup209924:MIRb:MIR:SINE
AluJb_dup121643:AluJb:Alu:SINE
AluJr_dup30332:AluJr:Alu:SINE
AluJo_dup441:AluJo:Alu:SINE
AluJr_dup69201:AluJr:Alu:SINE
AluSz6_dup32844:AluSz6:Alu:SINE
MIR_dup4334:MIR:MIR:SINE
AluSx4_dup9920:AluSx4:Alu:SINE
AluSx3_dup6314:AluSx3:Alu:SINE
AluSx3_dup5718:AluSx3:Alu:SINE
AluSz6_dup5200:AluSz6:Alu:SINE
MIRb_dup3292:MIRb:MIR:SINE
AluSg_dup1735:AluSg:Alu:SINE
AluSz_dup1923:AluSz:Alu:SINE
AluSx3_dup25026:AluSx3:Alu:SINE
AluSx3_dup326:AluSx3:Alu:SINE
MIRb_dup13941:MIRb:MIR:SINE
AluJr_dup71844:AluJr:Alu:SINE
AluSx1_dup115175:AluSx1:Alu:SINE
AluJb_dup130:AluJb:Alu:SINE
AluJr_dup52386:AluJr:Alu:SINE
AluSz_dup2135:AluSz:Alu:SINE
AluSz6_dup29830:AluSz6:Alu:SINE
AluSx1_dup46560:AluSx1:Alu:SINE
MIR_dup59366:MIR:MIR:SINE
AluSx_dup14814:AluSx:Alu:SINE
AluSx1_dup98292:AluSx1:Alu:SINE
MIRc_dup18356:MIRc:MIR:SINE
AluJr_dup79254:AluJr:Alu:SINE
AluSg_dup2805:AluSg:Alu:SINE
AluSq2_dup9769:AluSq2:Alu:SINE
AluJb_dup81246:AluJb:Alu:SINE
MIR_dup9270:MIR:MIR:SINE
MIR_dup74436:MIR:MIR:SINE
AluJb_dup118915:AluJb:Alu:SINE
MIR_dup26965:MIR:MIR:SINE
AluSg_dup948:AluSg:Alu:SINE
AluJr_dup30883:AluJr:Alu:SINE
AluSp_dup33945:AluSp:Alu:SINE
AluJr_dup16656:AluJr:Alu:SINE
MIR_dup11572:MIR:MIR:SINE
AluJb_dup23522:AluJb:Alu:SINE
AluJb_dup86190:AluJb:Alu:SINE
AluJo_dup117:AluJo:Alu:SINE
AluSx1_dup29919:AluSx1:Alu:SINE
AluJb_dup72743:AluJb:Alu:SINE
AluJb_dup79269:AluJb:Alu:SINE
AluSx_dup71151:AluSx:Alu:SINE
AluSz_dup31764:AluSz:Alu:SINE
AluJb_dup1676:AluJb:Alu:SINE
AluSz_dup70545:AluSz:Alu:SINE
AluSz_dup35649:AluSz:Alu:SINE
AluYc3_dup121:AluYc3:Alu:SINE
FRAM_dup7230:FRAM:Alu:SINE
AluJr_dup78779:AluJr:Alu:SINE
AluY_dup70805:AluY:Alu:SINE
AluY_dup4884:AluY:Alu:SINE
AluSq2_dup53003:AluSq2:Alu:SINE
AluSz6_dup3142:AluSz6:Alu:SINE
AluSp_dup48674:AluSp:Alu:SINE
AluSc8_dup1064:AluSc8:Alu:SINE
AluSx1_dup112610:AluSx1:Alu:SINE
AluSc_dup31920:AluSc:Alu:SINE
AluSz_dup19721:AluSz:Alu:SINE
MIR3_dup506:MIR3:MIR:SINE
MIR3_dup57915:MIR3:MIR:SINE
MIRc_dup97860:MIRc:MIR:SINE
MIR3_dup4362:MIR3:MIR:SINE
AluSx1_dup22871:AluSx1:Alu:SINE
AluSc_dup18660:AluSc:Alu:SINE
AluSz6_dup46826:AluSz6:Alu:SINE
AluSg_dup1074:AluSg:Alu:SINE
MIRb_dup3564:MIRb:MIR:SINE
AluJr4_dup18420:AluJr4:Alu:SINE
AluSg_dup1731:AluSg:Alu:SINE
AluSq2_dup1665:AluSq2:Alu:SINE
AluSx1_dup114434:AluSx1:Alu:SINE
MIRc_dup83146:MIRc:MIR:SINE
MIR_dup165845:MIR:MIR:SINE
MIRb_dup204536:MIRb:MIR:SINE
AluSz_dup67217:AluSz:Alu:SINE
AluJo_dup77546:AluJo:Alu:SINE
AluY_dup80164:AluY:Alu:SINE
AluSc8_dup2087:AluSc8:Alu:SINE
AluSx_dup74034:AluSx:Alu:SINE
AluSq2_dup3424:AluSq2:Alu:SINE
MIRb_dup5021:MIRb:MIR:SINE
MIRb_dup97278:MIRb:MIR:SINE
AluSz_dup1685:AluSz:Alu:SINE
AluYf1_dup1756:AluYf1:Alu:SINE
AluY_dup66512:AluY:Alu:SINE
AluJr_dup62561:AluJr:Alu:SINE
AluSx_dup38566:AluSx:Alu:SINE
MIRb_dup8187:MIRb:MIR:SINE
AluJr4_dup18925:AluJr4:Alu:SINE
AluSq2_dup30440:AluSq2:Alu:SINE
AluSx_dup13287:AluSx:Alu:SINE
MIRb_dup92064:MIRb:MIR:SINE
AluSx1_dup104892:AluSx1:Alu:SINE
AluJb_dup96716:AluJb:Alu:SINE
MIRb_dup193846:MIRb:MIR:SINE
MIR_dup152429:MIR:MIR:SINE
AluJo_dup3113:AluJo:Alu:SINE
MIR_dup20389:MIR:MIR:SINE
AluSx1_dup42227:AluSx1:Alu:SINE
AluSx_dup94652:AluSx:Alu:SINE
AluJb_dup25824:AluJb:Alu:SINE
MIRc_dup88735:MIRc:MIR:SINE
AluSx1_dup9771:AluSx1:Alu:SINE
MIRb_dup4055:MIRb:MIR:SINE
AluSx_dup105873:AluSx:Alu:SINE
MIR3_dup76847:MIR3:MIR:SINE
MIR3_dup46686:MIR3:MIR:SINE
AluY_dup11387:AluY:Alu:SINE
AluSp_dup30977:AluSp:Alu:SINE
MIRc_dup69623:MIRc:MIR:SINE
AluJb_dup14471:AluJb:Alu:SINE
AluJo_dup9081:AluJo:Alu:SINE
AluSx_dup51533:AluSx:Alu:SINE
AluJr_dup8693:AluJr:Alu:SINE
AluJb_dup15062:AluJb:Alu:SINE
AluSc8_dup20331:AluSc8:Alu:SINE
AluY_dup40062:AluY:Alu:SINE
AluSx_dup96842:AluSx:Alu:SINE
AluSp_dup9600:AluSp:Alu:SINE
AluSx1_dup77117:AluSx1:Alu:SINE
MIRc_dup96850:MIRc:MIR:SINE
MIRc_dup97045:MIRc:MIR:SINE
AluSx_dup96874:AluSx:Alu:SINE
MIRb_dup129421:MIRb:MIR:SINE
AluSx1_dup8864:AluSx1:Alu:SINE
AluSz_dup86273:AluSz:Alu:SINE
MIRb_dup27403:MIRb:MIR:SINE
AluSx1_dup102969:AluSx1:Alu:SINE
AluJr_dup64216:AluJr:Alu:SINE
AluSx_dup86764:AluSx:Alu:SINE
AluSx1_dup11829:AluSx1:Alu:SINE
AluSz_dup26463:AluSz:Alu:SINE
AluJb_dup94986:AluJb:Alu:SINE
AluSq2_dup60480:AluSq2:Alu:SINE
AluSx1_dup108021:AluSx1:Alu:SINE
MIRb_dup204539:MIRb:MIR:SINE
AluSq2_dup57443:AluSq2:Alu:SINE
AluJo_dup71093:AluJo:Alu:SINE
AluJr4_dup6737:AluJr4:Alu:SINE
MIRc_dup1909:MIRc:MIR:SINE
AluSz_dup33580:AluSz:Alu:SINE
AluSq_dup7124:AluSq:Alu:SINE
AluJr4_dup14255:AluJr4:Alu:SINE
AluSq_dup269:AluSq:Alu:SINE
AluJb_dup123424:AluJb:Alu:SINE
AluSz_dup81:AluSz:Alu:SINE
AluSx_dup45575:AluSx:Alu:SINE
AluJb_dup89817:AluJb:Alu:SINE
AluSx1_dup116354:AluSx1:Alu:SINE
MIRb_dup54181:MIRb:MIR:SINE
SVA_B_dup70:SVA_B:SVA:Retroposon
SVA_D_dup1227:SVA_D:SVA:Retroposon

### Sheet: Table S4
Table S4: The uniquely dysregulated REs in BRCA
unique_genic_up_BRCA	unique_genic_down_BRCA	unique_intergenic_up_BRCA	unique_intergenic_down_BRCA
MER58A_dup4726:MER58A:hAT-Charlie:DNA	MER103C_dup4887:MER103C:hAT-Charlie:DNA	ORSL_dup493:ORSL:hAT-Tip100:DNA	Charlie25_dup734:Charlie25:hAT-Charlie:DNA
MamRep4096_dup461:MamRep4096:hAT-Tip100:DNA	Charlie13b_dup152:Charlie13b:hAT-Charlie:DNA	Charlie4_dup106:Charlie4:hAT-Charlie:DNA	MER8_dup1379:MER8:TcMar-Tigger:DNA
Tigger13a_dup2007:Tigger13a:TcMar-Tigger:DNA	MER58A_dup8607:MER58A:hAT-Charlie:DNA	Tigger3b_dup327:Tigger3b:TcMar-Tigger:DNA	MER30_dup82:MER30:hAT-Charlie:DNA
Charlie15a_dup2862:Charlie15a:hAT-Charlie:DNA	Tigger3b_dup1324:Tigger3b:TcMar-Tigger:DNA	Tigger3a_dup980:Tigger3a:TcMar-Tigger:DNA	Tigger2b_Pri_dup627:Tigger2b_Pri:TcMar-Tigger:DNA
MER58A_dup12301:MER58A:hAT-Charlie:DNA	Tigger1_dup8456:Tigger1:TcMar-Tigger:DNA	Tigger3b_dup1747:Tigger3b:TcMar-Tigger:DNA	Tigger16a_dup1185:Tigger16a:TcMar-Tigger:DNA
Tigger13a_dup2302:Tigger13a:TcMar-Tigger:DNA	Tigger1_dup310:Tigger1:TcMar-Tigger:DNA	Tigger3a_dup1219:Tigger3a:TcMar-Tigger:DNA	Charlie1b_dup2332:Charlie1b:hAT-Charlie:DNA
Charlie5_dup2275:Charlie5:hAT-Charlie:DNA	MER103C_dup3044:MER103C:hAT-Charlie:DNA	MER44A_dup882:MER44A:TcMar-Tigger:DNA	BLACKJACK_dup2087:BLACKJACK:hAT-Blackjack:DNA
MER5A_dup32356:MER5A:hAT-Charlie:DNA	MER112_dup574:MER112:hAT-Charlie:DNA	Charlie23a_dup736:Charlie23a:hAT-Charlie:DNA	Charlie24_dup147:Charlie24:hAT-Charlie:DNA
MER3_dup8399:MER3:hAT-Charlie:DNA	MER91A_dup2687:MER91A:hAT-Tip100:DNA	Tigger17a_dup1390:Tigger17a:TcMar-Tigger:DNA	Charlie1a_dup309:Charlie1a:hAT-Charlie:DNA
MER20_dup1499:MER20:hAT-Charlie:DNA	Charlie9_dup19:Charlie9:hAT-Charlie:DNA	Tigger6a_dup674:Tigger6a:TcMar-Tigger:DNA	MER20_dup16552:MER20:hAT-Charlie:DNA
MER20_dup3492:MER20:hAT-Charlie:DNA	HSMAR2_dup1327:HSMAR2:TcMar-Mariner:DNA	MER45B_dup914:MER45B:hAT-Tip100:DNA	HSMAR2_dup235:HSMAR2:TcMar-Mariner:DNA
MER1B_dup222:MER1B:hAT-Charlie:DNA	MER45C_dup19:MER45C:hAT-Tip100:DNA	Kanga2_a_dup361:Kanga2_a:TcMar-Tc2:DNA	Charlie4a_dup2309:Charlie4a:hAT-Charlie:DNA
MER115_dup2182:MER115:hAT-Tip100:DNA	Charlie1b_dup26:Charlie1b:hAT-Charlie:DNA	MER45B_dup913:MER45B:hAT-Tip100:DNA	Arthur1_dup241:Arthur1:hAT-Tip100:DNA
MADE1_dup4185:MADE1:TcMar-Mariner:DNA	MER102b_dup3670:MER102b:hAT-Charlie:DNA	MER58D_dup276:MER58D:hAT-Charlie:DNA	Tigger3b_dup4190:Tigger3b:TcMar-Tigger:DNA
MamTip2_dup6483:MamTip2:hAT-Tip100:DNA	MER103C_dup2525:MER103C:hAT-Charlie:DNA	Charlie4a_dup747:Charlie4a:hAT-Charlie:DNA	Arthur1_dup1380:Arthur1:hAT-Tip100:DNA
Tigger3_dup595:Tigger3:TcMar-Tigger:DNA	MER8_dup1038:MER8:TcMar-Tigger:DNA	Charlie7_dup3364:Charlie7:hAT-Charlie:DNA	HSMAR1_dup194:HSMAR1:TcMar-Mariner:DNA
MER20_dup12735:MER20:hAT-Charlie:DNA	MARNA_dup1757:MARNA:TcMar-Mariner:DNA	MER102c_dup228:MER102c:hAT-Charlie:DNA	Charlie29a_dup31:Charlie29a:hAT-Charlie:DNA
MER5A1_dup3880:MER5A1:hAT-Charlie:DNA	Tigger1_dup7719:Tigger1:TcMar-Tigger:DNA	Tigger4_dup204:Tigger4:TcMar-Tigger:DNA	MER58A_dup5388:MER58A:hAT-Charlie:DNA
MER58C_dup1303:MER58C:hAT-Charlie:DNA	MER5A1_dup6039:MER5A1:hAT-Charlie:DNA	Tigger13a_dup2096:Tigger13a:TcMar-Tigger:DNA	Cheshire_dup274:Cheshire:hAT-Charlie:DNA
HSMAR2_dup25:HSMAR2:TcMar-Mariner:DNA	Tigger3_dup880:Tigger3:TcMar-Tigger:DNA	MER6_dup233:MER6:TcMar-Tigger:DNA	Charlie29a_dup1768:Charlie29a:hAT-Charlie:DNA
BLACKJACK_dup1635:BLACKJACK:hAT-Blackjack:DNA	MER20_dup212:MER20:hAT-Charlie:DNA	MER112_dup1074:MER112:hAT-Charlie:DNA	Charlie8_dup489:Charlie8:hAT-Charlie:DNA
MER106B_dup36:MER106B:hAT-Charlie:DNA	Tigger3b_dup2494:Tigger3b:TcMar-Tigger:DNA	Tigger19a_dup1411:Tigger19a:TcMar-Tigger:DNA	Tigger3_dup400:Tigger3:TcMar-Tigger:DNA
MER5B_dup7189:MER5B:hAT-Charlie:DNA	OldhAT1_dup2976:OldhAT1:hAT-Ac:DNA	MARNA_dup2695:MARNA:TcMar-Mariner:DNA	Arthur1B_dup904:Arthur1B:hAT-Tip100:DNA
Charlie15b_dup763:Charlie15b:hAT-Charlie:DNA	MamTip2_dup213:MamTip2:hAT-Tip100:DNA	MER58C_dup189:MER58C:hAT-Charlie:DNA	MER2_dup4165:MER2:TcMar-Tigger:DNA
MER2_dup4694:MER2:TcMar-Tigger:DNA	MER5B_dup5409:MER5B:hAT-Charlie:DNA	Tigger1_dup10306:Tigger1:TcMar-Tigger:DNA	Tigger3b_dup5022:Tigger3b:TcMar-Tigger:DNA
MER30_dup1993:MER30:hAT-Charlie:DNA	MER5B_dup4754:MER5B:hAT-Charlie:DNA	MER5B_dup3144:MER5B:hAT-Charlie:DNA	Charlie2a_dup1683:Charlie2a:hAT-Charlie:DNA
Tigger4a_dup1016:Tigger4a:TcMar-Tigger:DNA	MER20B_dup412:MER20B:hAT-Charlie:DNA	Charlie2a_dup508:Charlie2a:hAT-Charlie:DNA	MER33_dup5861:MER33:hAT-Charlie:DNA
MER63B_dup1110:MER63B:hAT-Blackjack:DNA	MER20B_dup3283:MER20B:hAT-Charlie:DNA	MER117_dup272:MER117:hAT-Charlie:DNA	MER58B_dup4362:MER58B:hAT-Charlie:DNA
MamRep434_dup1092:MamRep434:TcMar-Tigger:DNA	MER30_dup3134:MER30:hAT-Charlie:DNA	MER5B_dup20029:MER5B:hAT-Charlie:DNA	Tigger1_dup10213:Tigger1:TcMar-Tigger:DNA
MER103C_dup1486:MER103C:hAT-Charlie:DNA	Tigger1_dup2567:Tigger1:TcMar-Tigger:DNA	MER20_dup15109:MER20:hAT-Charlie:DNA	UCON55_dup206:UCON55:TcMar-Tigger:DNA
MER112_dup2231:MER112:hAT-Charlie:DNA	MER58A_dup5991:MER58A:hAT-Charlie:DNA	Charlie2a_dup816:Charlie2a:hAT-Charlie:DNA	MER105_dup481:MER105:hAT-Charlie:DNA
MER30_dup2068:MER30:hAT-Charlie:DNA	MER5A_dup14940:MER5A:hAT-Charlie:DNA	Charlie2b_dup3454:Charlie2b:hAT-Charlie:DNA	MER5A_dup13470:MER5A:hAT-Charlie:DNA
MER5A_dup17398:MER5A:hAT-Charlie:DNA	MER44B_dup1991:MER44B:TcMar-Tigger:DNA	MER3_dup8773:MER3:hAT-Charlie:DNA	Arthur1_dup35:Arthur1:hAT-Tip100:DNA
MER33_dup6184:MER33:hAT-Charlie:DNA	Tigger3b_dup5287:Tigger3b:TcMar-Tigger:DNA	MER5A_dup1169:MER5A:hAT-Charlie:DNA	MER5A_dup23766:MER5A:hAT-Charlie:DNA
MER91A_dup3069:MER91A:hAT-Tip100:DNA	MER33_dup8002:MER33:hAT-Charlie:DNA	Kanga11a_dup491:Kanga11a:TcMar-Tc2:DNA	MER5B_dup18101:MER5B:hAT-Charlie:DNA
Tigger1_dup7957:Tigger1:TcMar-Tigger:DNA	MER85_dup409:MER85:PiggyBac:DNA	MamRep137_dup1131:MamRep137:TcMar-Tigger:DNA	MER2_dup9058:MER2:TcMar-Tigger:DNA
MER5B_dup22267:MER5B:hAT-Charlie:DNA	Tigger3a_dup2007:Tigger3a:TcMar-Tigger:DNA	Arthur1_dup2159:Arthur1:hAT-Tip100:DNA	MER33_dup202:MER33:hAT-Charlie:DNA
Kanga1b_dup284:Kanga1b:TcMar-Tc2:DNA	Tigger13a_dup2169:Tigger13a:TcMar-Tigger:DNA	Tigger4_dup265:Tigger4:TcMar-Tigger:DNA	MER5B_dup18654:MER5B:hAT-Charlie:DNA
MER44D_dup187:MER44D:TcMar-Tigger:DNA	MER5A_dup21261:MER5A:hAT-Charlie:DNA	Arthur1B_dup1972:Arthur1B:hAT-Tip100:DNA	Charlie1a_dup2891:Charlie1a:hAT-Charlie:DNA
Tigger10_dup361:Tigger10:TcMar-Tigger:DNA	MER20_dup7854:MER20:hAT-Charlie:DNA	MER94_dup304:MER94:hAT-Blackjack:DNA	Tigger5b_dup89:Tigger5b:TcMar-Tigger:DNA
Tigger7_dup1513:Tigger7:TcMar-Tigger:DNA	Tigger1_dup3143:Tigger1:TcMar-Tigger:DNA	Charlie8_dup2668:Charlie8:hAT-Charlie:DNA	MER2B_dup324:MER2B:TcMar-Tigger:DNA
Ricksha_c_dup826:Ricksha_c:MULE-MuDR:DNA	MER6A_dup527:MER6A:TcMar-Tigger:DNA	MER1B_dup2451:MER1B:hAT-Charlie:DNA	Tigger4_dup214:Tigger4:TcMar-Tigger:DNA
MER117_dup1379:MER117:hAT-Charlie:DNA	Charlie1_dup1709:Charlie1:hAT-Charlie:DNA	Charlie15b_dup307:Charlie15b:hAT-Charlie:DNA	Tigger19b_dup1699:Tigger19b:TcMar-Tigger:DNA
MER2_dup2526:MER2:TcMar-Tigger:DNA	Tigger3a_dup895:Tigger3a:TcMar-Tigger:DNA	MER53_dup2546:MER53:hAT:DNA	Tigger17a_dup2063:Tigger17a:TcMar-Tigger:DNA
Charlie21a_dup122:Charlie21a:hAT-Charlie:DNA	MER20_dup7101:MER20:hAT-Charlie:DNA	Charlie1a_dup3595:Charlie1a:hAT-Charlie:DNA	MER6_dup585:MER6:TcMar-Tigger:DNA
MER102b_dup855:MER102b:hAT-Charlie:DNA	MER103C_dup2837:MER103C:hAT-Charlie:DNA	MER58A_dup5633:MER58A:hAT-Charlie:DNA	Tigger20a_dup784:Tigger20a:TcMar-Tigger:DNA
MER104_dup1067:MER104:TcMar-Tc2:DNA	MER44A_dup762:MER44A:TcMar-Tigger:DNA	MER63B_dup1411:MER63B:hAT-Blackjack:DNA	MER2_dup5080:MER2:TcMar-Tigger:DNA
MER45A_dup336:MER45A:hAT-Tip100:DNA	Charlie16a_dup819:Charlie16a:hAT-Charlie:DNA	Charlie5_dup299:Charlie5:hAT-Charlie:DNA	MER5A1_dup12924:MER5A1:hAT-Charlie:DNA
Tigger19a_dup3057:Tigger19a:TcMar-Tigger:DNA	Tigger1_dup6389:Tigger1:TcMar-Tigger:DNA	Kanga1c_dup433:Kanga1c:TcMar-Tc2:DNA	Tigger16a_dup559:Tigger16a:TcMar-Tigger:DNA
MER58B_dup1496:MER58B:hAT-Charlie:DNA	MER5B_dup21734:MER5B:hAT-Charlie:DNA	MER58A_dup5252:MER58A:hAT-Charlie:DNA	MER5A_dup33364:MER5A:hAT-Charlie:DNA
MER113A_dup1257:MER113A:hAT-Charlie:DNA	MER5A_dup24053:MER5A:hAT-Charlie:DNA	MER8_dup1493:MER8:TcMar-Tigger:DNA	Tigger4b_dup2069:Tigger4b:TcMar-Tigger:DNA
Charlie19a_dup981:Charlie19a:hAT-Charlie:DNA	MER5A_dup28775:MER5A:hAT-Charlie:DNA	Kanga2_a_dup1178:Kanga2_a:TcMar-Tc2:DNA	MER58A_dup8504:MER58A:hAT-Charlie:DNA
HSMAR2_dup1046:HSMAR2:TcMar-Mariner:DNA	MER105_dup655:MER105:hAT-Charlie:DNA	Chap1_Mam_dup1176:Chap1_Mam:hAT-Charlie:DNA	MER6_dup561:MER6:TcMar-Tigger:DNA
MER33_dup1944:MER33:hAT-Charlie:DNA	MER58A_dup1019:MER58A:hAT-Charlie:DNA	Tigger9a_dup838:Tigger9a:TcMar-Tigger:DNA	MER44A_dup842:MER44A:TcMar-Tigger:DNA
Charlie21a_dup121:Charlie21a:hAT-Charlie:DNA	Tigger3a_dup197:Tigger3a:TcMar-Tigger:DNA	MER5B_dup8580:MER5B:hAT-Charlie:DNA	Kanga11a_dup395:Kanga11a:TcMar-Tc2:DNA
Charlie8_dup650:Charlie8:hAT-Charlie:DNA	MER5A_dup15895:MER5A:hAT-Charlie:DNA	MER5A1_dup12643:MER5A1:hAT-Charlie:DNA	MamTip3_dup706:MamTip3:hAT-Tip100:DNA
Tigger4_dup889:Tigger4:TcMar-Tigger:DNA	MER2_dup1810:MER2:TcMar-Tigger:DNA	MER5A_dup21585:MER5A:hAT-Charlie:DNA	Tigger1_dup8877:Tigger1:TcMar-Tigger:DNA
MER3_dup4974:MER3:hAT-Charlie:DNA	MER44A_dup506:MER44A:TcMar-Tigger:DNA	Tigger4b_dup1573:Tigger4b:TcMar-Tigger:DNA	MER3_dup5382:MER3:hAT-Charlie:DNA
Charlie4a_dup326:Charlie4a:hAT-Charlie:DNA	MER5A1_dup9950:MER5A1:hAT-Charlie:DNA	Looper_dup487:Looper:PiggyBac:DNA	MER63B_dup2021:MER63B:hAT-Blackjack:DNA
MER5A1_dup10588:MER5A1:hAT-Charlie:DNA	Tigger17a_dup2058:Tigger17a:TcMar-Tigger:DNA	MER115_dup606:MER115:hAT-Tip100:DNA	MER96B_dup174:MER96B:hAT-Tip100:DNA
Tigger1_dup10095:Tigger1:TcMar-Tigger:DNA	MER58B_dup38:MER58B:hAT-Charlie:DNA	Tigger7_dup192:Tigger7:TcMar-Tigger:DNA	MER58A_dup7321:MER58A:hAT-Charlie:DNA
UCON132b_dup59:UCON132b:hAT-Tip100:DNA	MER117_dup3521:MER117:hAT-Charlie:DNA	Charlie3_dup101:Charlie3:hAT-Charlie:DNA	MER58A_dup9064:MER58A:hAT-Charlie:DNA
Kanga11a_dup109:Kanga11a:TcMar-Tc2:DNA	MER20_dup15546:MER20:hAT-Charlie:DNA	MER20_dup7234:MER20:hAT-Charlie:DNA	MER121_dup705:MER121:hAT:DNA
MER58C_dup134:MER58C:hAT-Charlie:DNA	Charlie16a_dup1455:Charlie16a:hAT-Charlie:DNA	MER1B_dup3698:MER1B:hAT-Charlie:DNA	MER113_dup483:MER113:hAT-Charlie:DNA
MER5B_dup9887:MER5B:hAT-Charlie:DNA	MER5A1_dup2086:MER5A1:hAT-Charlie:DNA	MER102a_dup1037:MER102a:hAT-Charlie:DNA	Charlie4z_dup5574:Charlie4z:hAT-Charlie:DNA
MER33_dup2918:MER33:hAT-Charlie:DNA	MER91A_dup281:MER91A:hAT-Tip100:DNA	MER5A_dup16505:MER5A:hAT-Charlie:DNA	MER99_dup179:MER99:hAT:DNA
MER5B_dup7861:MER5B:hAT-Charlie:DNA	Tigger1_dup9217:Tigger1:TcMar-Tigger:DNA	Charlie19a_dup672:Charlie19a:hAT-Charlie:DNA	MER5A_dup26130:MER5A:hAT-Charlie:DNA
MER5A_dup27053:MER5A:hAT-Charlie:DNA	MER30_dup2687:MER30:hAT-Charlie:DNA	MER53_dup431:MER53:hAT:DNA	MER102c_dup3238:MER102c:hAT-Charlie:DNA
Tigger15a_dup376:Tigger15a:TcMar-Tigger:DNA	Tigger4b_dup1820:Tigger4b:TcMar-Tigger:DNA	MER5A_dup28079:MER5A:hAT-Charlie:DNA	MER44D_dup298:MER44D:TcMar-Tigger:DNA
MADE2_dup1316:MADE2:TcMar-Mariner:DNA	MER5A1_dup12500:MER5A1:hAT-Charlie:DNA	MER94_dup3808:MER94:hAT-Blackjack:DNA	Charlie15a_dup1502:Charlie15a:hAT-Charlie:DNA
Tigger10_dup359:Tigger10:TcMar-Tigger:DNA	MER5A_dup31048:MER5A:hAT-Charlie:DNA	MER96B_dup459:MER96B:hAT-Tip100:DNA	Charlie2b_dup2770:Charlie2b:hAT-Charlie:DNA
MER47A_dup1033:MER47A:TcMar-Tigger:DNA	MER2_dup2245:MER2:TcMar-Tigger:DNA	Charlie2a_dup813:Charlie2a:hAT-Charlie:DNA	MER104_dup906:MER104:TcMar-Tc2:DNA
MER113A_dup989:MER113A:hAT-Charlie:DNA	MER58B_dup4440:MER58B:hAT-Charlie:DNA	MER20_dup10525:MER20:hAT-Charlie:DNA	Charlie18a_dup808:Charlie18a:hAT-Charlie:DNA
MER20_dup2924:MER20:hAT-Charlie:DNA	MER5A_dup31816:MER5A:hAT-Charlie:DNA	MER5A1_dup626:MER5A1:hAT-Charlie:DNA	Tigger2a_dup147:Tigger2a:TcMar-Tigger:DNA
MER5B_dup6415:MER5B:hAT-Charlie:DNA	MER5B_dup4521:MER5B:hAT-Charlie:DNA	MER5A1_dup5919:MER5A1:hAT-Charlie:DNA	Arthur1_dup1775:Arthur1:hAT-Tip100:DNA
Tigger4b_dup406:Tigger4b:TcMar-Tigger:DNA	MER58B_dup300:MER58B:hAT-Charlie:DNA	MER5A1_dup8654:MER5A1:hAT-Charlie:DNA	Arthur1_dup894:Arthur1:hAT-Tip100:DNA
Charlie1a_dup3556:Charlie1a:hAT-Charlie:DNA	MARNA_dup2230:MARNA:TcMar-Mariner:DNA	MER45C_dup974:MER45C:hAT-Tip100:DNA	Charlie8_dup985:Charlie8:hAT-Charlie:DNA
Charlie22a_dup443:Charlie22a:hAT-Charlie:DNA	Tigger2_dup2243:Tigger2:TcMar-Tigger:DNA	Tigger1_dup9412:Tigger1:TcMar-Tigger:DNA	MER102a_dup818:MER102a:hAT-Charlie:DNA
MER3_dup9408:MER3:hAT-Charlie:DNA	MER47A_dup115:MER47A:TcMar-Tigger:DNA	MER115_dup607:MER115:hAT-Tip100:DNA	MER113_dup2485:MER113:hAT-Charlie:DNA
Tigger15a_dup4698:Tigger15a:TcMar-Tigger:DNA	Charlie2b_dup554:Charlie2b:hAT-Charlie:DNA	Tigger1_dup4672:Tigger1:TcMar-Tigger:DNA	MER45B_dup78:MER45B:hAT-Tip100:DNA
MamRep38_dup616:MamRep38:hAT:DNA	MER5B_dup3468:MER5B:hAT-Charlie:DNA	MER107_dup281:MER107:hAT-Charlie:DNA	Charlie1a_dup697:Charlie1a:hAT-Charlie:DNA
MER8_dup89:MER8:TcMar-Tigger:DNA	Tigger3c_dup1040:Tigger3c:TcMar-Tigger:DNA	Charlie1a_dup3594:Charlie1a:hAT-Charlie:DNA	MER94B_dup36:MER94B:hAT-Blackjack:DNA
Tigger1_dup10432:Tigger1:TcMar-Tigger:DNA	MER81_dup3324:MER81:hAT-Blackjack:DNA	MER2_dup5166:MER2:TcMar-Tigger:DNA	OldhAT1_dup942:OldhAT1:hAT-Ac:DNA
MER44A_dup157:MER44A:TcMar-Tigger:DNA	Tigger3b_dup915:Tigger3b:TcMar-Tigger:DNA	MER5A1_dup10309:MER5A1:hAT-Charlie:DNA	MER91C_dup1434:MER91C:hAT-Tip100:DNA
Charlie15b_dup762:Charlie15b:hAT-Charlie:DNA	Tigger3b_dup625:Tigger3b:TcMar-Tigger:DNA	Charlie19a_dup863:Charlie19a:hAT-Charlie:DNA	MER5A1_dup12288:MER5A1:hAT-Charlie:DNA
Charlie4z_dup1558:Charlie4z:hAT-Charlie:DNA	Charlie2b_dup555:Charlie2b:hAT-Charlie:DNA	MER44C_dup694:MER44C:TcMar-Tigger:DNA	Tigger2b_Pri_dup353:Tigger2b_Pri:TcMar-Tigger:DNA
MER30_dup2739:MER30:hAT-Charlie:DNA	MER5A1_dup14205:MER5A1:hAT-Charlie:DNA	MamRep38_dup233:MamRep38:hAT:DNA	hAT-N1_Mam_dup442:hAT-N1_Mam:hAT-Tip100:DNA
MER20B_dup2005:MER20B:hAT-Charlie:DNA	Tigger1_dup5838:Tigger1:TcMar-Tigger:DNA	MER102c_dup685:MER102c:hAT-Charlie:DNA	MamRep137_dup449:MamRep137:TcMar:DNA
Charlie2a_dup1893:Charlie2a:hAT-Charlie:DNA	UCON78_dup172:UCON78:DNA:DNA	MER5A1_dup8649:MER5A1:hAT-Charlie:DNA	MER45A_dup1555:MER45A:hAT-Tip100:DNA
MER2_dup2721:MER2:TcMar-Tigger:DNA	BLACKJACK_dup1032:BLACKJACK:hAT-Blackjack:DNA	MER91C_dup670:MER91C:hAT-Tip100:DNA	MER1B_dup171:MER1B:hAT-Charlie:DNA
MER44A_dup1250:MER44A:TcMar-Tigger:DNA	Tigger2a_dup2815:Tigger2a:TcMar-Tigger:DNA	Charlie14a_dup2:Charlie14a:hAT-Charlie:DNA	Tigger1_dup6718:Tigger1:TcMar-Tigger:DNA
Charlie1a_dup2872:Charlie1a:hAT-Charlie:DNA	MER58A_dup4878:MER58A:hAT-Charlie:DNA	MER5B_dup8581:MER5B:hAT-Charlie:DNA	MER102b_dup3314:MER102b:hAT-Charlie:DNA
MER20_dup1881:MER20:hAT-Charlie:DNA	MER2B_dup309:MER2B:TcMar-Tigger:DNA	MER1A_dup113:MER1A:hAT-Charlie:DNA	MER47B_dup7:MER47B:TcMar-Tigger:DNA
Tigger1_dup11897:Tigger1:TcMar-Tigger:DNA	MER20_dup5953:MER20:hAT-Charlie:DNA	MER53_dup2881:MER53:hAT:DNA	MER63A_dup1273:MER63A:hAT-Blackjack:DNA
MER5A1_dup6553:MER5A1:hAT-Charlie:DNA	Tigger1_dup7464:Tigger1:TcMar-Tigger:DNA	MER20B_dup1815:MER20B:hAT-Charlie:DNA	Tigger3d_dup33:Tigger3d:TcMar-Tigger:DNA
Charlie4z_dup518:Charlie4z:hAT-Charlie:DNA	MER45B_dup42:MER45B:hAT-Tip100:DNA	Tigger1_dup851:Tigger1:TcMar-Tigger:DNA	Tigger1_dup1949:Tigger1:TcMar-Tigger:DNA
MER102b_dup2210:MER102b:hAT-Charlie:DNA	Tigger5_dup686:Tigger5:TcMar-Tigger:DNA	Tigger3a_dup3901:Tigger3a:TcMar-Tigger:DNA	Charlie2b_dup2912:Charlie2b:hAT-Charlie:DNA
Tigger4b_dup1173:Tigger4b:TcMar-Tigger:DNA	MER1B_dup4787:MER1B:hAT-Charlie:DNA	MER58A_dup11731:MER58A:hAT-Charlie:DNA	MamTip2_dup6010:MamTip2:hAT-Tip100:DNA
MER2_dup7951:MER2:TcMar-Tigger:DNA	Tigger10_dup735:Tigger10:TcMar-Tigger:DNA	MER20_dup12835:MER20:hAT-Charlie:DNA	MER1A_dup1737:MER1A:hAT-Charlie:DNA
MER5A1_dup8856:MER5A1:hAT-Charlie:DNA	MER103C_dup5161:MER103C:hAT-Charlie:DNA	MER47A_dup1187:MER47A:TcMar-Tigger:DNA	Arthur1A_dup630:Arthur1A:hAT-Tip100:DNA
MER5A_dup14463:MER5A:hAT-Charlie:DNA	Charlie23a_dup1327:Charlie23a:hAT-Charlie:DNA	Tigger2_dup139:Tigger2:TcMar-Tigger:DNA	Charlie10_dup1151:Charlie10:hAT-Charlie:DNA
MER58A_dup6199:MER58A:hAT-Charlie:DNA	Tigger2b_Pri_dup67:Tigger2b_Pri:TcMar-Tigger:DNA	Tigger3b_dup5514:Tigger3b:TcMar-Tigger:DNA	MER106B_dup430:MER106B:hAT-Charlie:DNA
Tigger4_dup1256:Tigger4:TcMar-Tigger:DNA	MER58A_dup1107:MER58A:hAT-Charlie:DNA	HSMAR2_dup599:HSMAR2:TcMar-Mariner:DNA	MER94_dup2294:MER94:hAT-Blackjack:DNA
MamTip2_dup4484:MamTip2:hAT-Tip100:DNA	MADE1_dup7170:MADE1:TcMar-Mariner:DNA	MER5A_dup12816:MER5A:hAT-Charlie:DNA	MER45A_dup2179:MER45A:hAT-Tip100:DNA
MER5B_dup12310:MER5B:hAT-Charlie:DNA	MADE1_dup4382:MADE1:TcMar-Mariner:DNA	MER5B_dup9004:MER5B:hAT-Charlie:DNA	Tigger19b_dup1840:Tigger19b:TcMar-Tigger:DNA
Charlie7a_dup424:Charlie7a:hAT-Charlie:DNA	MER58A_dup7415:MER58A:hAT-Charlie:DNA	Tigger1_dup1570:Tigger1:TcMar-Tigger:DNA	MER113B_dup435:MER113B:hAT-Charlie:DNA
MER5A_dup9328:MER5A:hAT-Charlie:DNA	MER5A1_dup5521:MER5A1:hAT-Charlie:DNA	MER104_dup943:MER104:TcMar-Tc2:DNA	Charlie1a_dup2155:Charlie1a:hAT-Charlie:DNA
Tigger18a_dup1063:Tigger18a:TcMar-Tigger:DNA	MER115_dup1536:MER115:hAT-Tip100:DNA	MER1A_dup2496:MER1A:hAT-Charlie:DNA	FordPrefect_dup205:FordPrefect:hAT-Tip100:DNA
MER44B_dup1183:MER44B:TcMar-Tigger:DNA	MER102c_dup3312:MER102c:hAT-Charlie:DNA	MER33_dup2223:MER33:hAT-Charlie:DNA	Charlie4z_dup1163:Charlie4z:hAT-Charlie:DNA
Charlie1a_dup1356:Charlie1a:hAT-Charlie:DNA	MER2_dup3840:MER2:TcMar-Tigger:DNA	Charlie1a_dup342:Charlie1a:hAT-Charlie:DNA	MamRep488_dup103:MamRep488:hAT-Tip100:DNA
MER5B_dup3657:MER5B:hAT-Charlie:DNA	MER5A1_dup4327:MER5A1:hAT-Charlie:DNA	Charlie10_dup963:Charlie10:hAT-Charlie:DNA	Charlie15a_dup883:Charlie15a:hAT-Charlie:DNA
MER113_dup2981:MER113:hAT-Charlie:DNA	MER91B_dup574:MER91B:hAT-Tip100:DNA	MER47A_dup506:MER47A:TcMar-Tigger:DNA	MER102c_dup1150:MER102c:hAT-Charlie:DNA
MER20_dup13191:MER20:hAT-Charlie:DNA	Tigger3a_dup1870:Tigger3a:TcMar-Tigger:DNA	MER5B_dup8812:MER5B:hAT-Charlie:DNA	MER94_dup3131:MER94:hAT-Blackjack:DNA
Tigger4a_dup162:Tigger4a:TcMar-Tigger:DNA	Tigger3a_dup2072:Tigger3a:TcMar-Tigger:DNA	Charlie4a_dup1177:Charlie4a:hAT-Charlie:DNA	Tigger7_dup1156:Tigger7:TcMar-Tigger:DNA
Tigger2b_Pri_dup1680:Tigger2b_Pri:TcMar-Tigger:DNA	MER45A_dup143:MER45A:hAT-Tip100:DNA	MER53_dup2496:MER53:hAT:DNA	MER5A1_dup34:MER5A1:hAT-Charlie:DNA
MER2_dup1443:MER2:TcMar-Tigger:DNA	Tigger6a_dup689:Tigger6a:TcMar-Tigger:DNA	Charlie4a_dup2779:Charlie4a:hAT-Charlie:DNA	Tigger7_dup463:Tigger7:TcMar-Tigger:DNA
MER1B_dup366:MER1B:hAT-Charlie:DNA	MER5A_dup24879:MER5A:hAT-Charlie:DNA	MER5A1_dup4194:MER5A1:hAT-Charlie:DNA	MER5A1_dup8372:MER5A1:hAT-Charlie:DNA
MER91C_dup1373:MER91C:hAT-Tip100:DNA	Tigger4a_dup2213:Tigger4a:TcMar-Tigger:DNA	Tigger17c_dup599:Tigger17c:TcMar-Tigger:DNA	MER5A_dup21437:MER5A:hAT-Charlie:DNA
MER20_dup15720:MER20:hAT-Charlie:DNA	MER5B_dup11389:MER5B:hAT-Charlie:DNA	Tigger19a_dup2322:Tigger19a:TcMar-Tigger:DNA	MER5A_dup13981:MER5A:hAT-Charlie:DNA
MARNA_dup268:MARNA:TcMar-Mariner:DNA	MER5A_dup10133:MER5A:hAT-Charlie:DNA	Tigger2a_dup2312:Tigger2a:TcMar-Tigger:DNA	Kanga1a_dup186:Kanga1a:TcMar-Tc2:DNA
Charlie16a_dup110:Charlie16a:hAT-Charlie:DNA	Charlie7_dup929:Charlie7:hAT-Charlie:DNA	MER5A_dup88:MER5A:hAT-Charlie:DNA	MER121_dup823:MER121:hAT:DNA
Tigger2a_dup3122:Tigger2a:TcMar-Tigger:DNA	MamRep137_dup175:MamRep137:TcMar-Tigger:DNA	MER85_dup104:MER85:PiggyBac:DNA	MER63A_dup958:MER63A:hAT-Blackjack:DNA
MER5B_dup4891:MER5B:hAT-Charlie:DNA	Zaphod_dup1342:Zaphod:hAT-Tip100:DNA	Charlie10_dup964:Charlie10:hAT-Charlie:DNA	MER5B_dup23282:MER5B:hAT-Charlie:DNA
MER47A_dup1232:MER47A:TcMar-Tigger:DNA	MER6B_dup52:MER6B:TcMar-Tigger:DNA	MER58A_dup5175:MER58A:hAT-Charlie:DNA	Charlie1a_dup3246:Charlie1a:hAT-Charlie:DNA
MER5B_dup20425:MER5B:hAT-Charlie:DNA	MER117_dup3828:MER117:hAT-Charlie:DNA	Zaphod_dup1258:Zaphod:hAT-Tip100:DNA	Charlie15b_dup641:Charlie15b:hAT-Charlie:DNA
MER5B_dup8855:MER5B:hAT-Charlie:DNA	MER5A_dup29531:MER5A:hAT-Charlie:DNA	MER8_dup391:MER8:TcMar-Tigger:DNA	Tigger18a_dup996:Tigger18a:TcMar-Tigger:DNA
MER58B_dup2937:MER58B:hAT-Charlie:DNA	MER20B_dup2190:MER20B:hAT-Charlie:DNA	MER2_dup6300:MER2:TcMar-Tigger:DNA	MER96B_dup1282:MER96B:hAT-Tip100:DNA
MER3_dup276:MER3:hAT-Charlie:DNA	MER5A1_dup5812:MER5A1:hAT-Charlie:DNA	MER47A_dup1823:MER47A:TcMar-Tigger:DNA	Arthur1_dup76:Arthur1:hAT-Tip100:DNA
MER5A_dup366:MER5A:hAT-Charlie:DNA	Tigger4b_dup1241:Tigger4b:TcMar-Tigger:DNA	MADE1_dup3427:MADE1:TcMar-Mariner:DNA	MER91C_dup1581:MER91C:hAT-Tip100:DNA
Charlie1_dup2:Charlie1:hAT-Charlie:DNA	MER113_dup75:MER113:hAT-Charlie:DNA	MER20_dup11324:MER20:hAT-Charlie:DNA	Tigger2a_dup1387:Tigger2a:TcMar-Tigger:DNA
MER102b_dup856:MER102b:hAT-Charlie:DNA	Charlie24_dup121:Charlie24:hAT-Charlie:DNA	MER5A_dup1944:MER5A:hAT-Charlie:DNA	MER96B_dup173:MER96B:hAT-Tip100:DNA
MER103C_dup731:MER103C:hAT-Charlie:DNA	MER5B_dup1017:MER5B:hAT-Charlie:DNA	Charlie4z_dup483:Charlie4z:hAT-Charlie:DNA	Tigger2b_Pri_dup352:Tigger2b_Pri:TcMar-Tigger:DNA
Chap1_Mam_dup29:Chap1_Mam:hAT-Charlie:DNA	MER113_dup3454:MER113:hAT-Charlie:DNA	Charlie2b_dup429:Charlie2b:hAT-Charlie:DNA	Charlie19a_dup541:Charlie19a:hAT-Charlie:DNA
BLACKJACK_dup259:BLACKJACK:hAT-Blackjack:DNA	Tigger3a_dup4835:Tigger3a:TcMar-Tigger:DNA	MER1A_dup2847:MER1A:hAT-Charlie:DNA	MER5B_dup16480:MER5B:hAT-Charlie:DNA
Charlie2a_dup1211:Charlie2a:hAT-Charlie:DNA	MER58B_dup4558:MER58B:hAT-Charlie:DNA	MER20_dup13958:MER20:hAT-Charlie:DNA	MER102b_dup1933:MER102b:hAT-Charlie:DNA
MERX_dup372:MERX:TcMar-Tigger:DNA	MER1B_dup2966:MER1B:hAT-Charlie:DNA	MER5A_dup2569:MER5A:hAT-Charlie:DNA	MER58A_dup12959:MER58A:hAT-Charlie:DNA
ORSL-2b_dup62:ORSL-2b:hAT-Tip100:DNA	Charlie15b_dup1247:Charlie15b:hAT-Charlie:DNA	MamRep137_dup1973:MamRep137:TcMar-Tigger:DNA	BLACKJACK_dup1210:BLACKJACK:hAT-Blackjack:DNA
Charlie30a_dup489:Charlie30a:hAT-Charlie:DNA	MER46C_dup2000:MER46C:TcMar-Tigger:DNA	MER58A_dup8052:MER58A:hAT-Charlie:DNA	Tigger1_dup973:Tigger1:TcMar-Tigger:DNA
Charlie4a_dup2606:Charlie4a:hAT-Charlie:DNA	Charlie1a_dup3531:Charlie1a:hAT-Charlie:DNA	Tigger19b_dup490:Tigger19b:TcMar-Tigger:DNA	Charlie2b_dup1159:Charlie2b:hAT-Charlie:DNA
MER5B_dup5650:MER5B:hAT-Charlie:DNA	Tigger18a_dup91:Tigger18a:TcMar-Tigger:DNA	HSMAR2_dup106:HSMAR2:TcMar-Mariner:DNA	Charlie4z_dup3073:Charlie4z:hAT-Charlie:DNA
Kanga1c_dup543:Kanga1c:TcMar-Tc2:DNA	MamRep137_dup482:MamRep137:TcMar-Tigger:DNA	MER5A_dup33377:MER5A:hAT-Charlie:DNA	MER46C_dup1810:MER46C:TcMar-Tigger:DNA
MER20B_dup1696:MER20B:hAT-Charlie:DNA	Tigger7_dup39:Tigger7:TcMar-Tigger:DNA	Tigger2_dup213:Tigger2:TcMar-Tigger:DNA	MER47A_dup2192:MER47A:TcMar-Tigger:DNA
MER44B_dup139:MER44B:TcMar-Tigger:DNA	MER46C_dup83:MER46C:TcMar-Tigger:DNA	MER5A_dup30892:MER5A:hAT-Charlie:DNA	MER5A1_dup13690:MER5A1:hAT-Charlie:DNA
Looper_dup26:Looper:PiggyBac:DNA	MER94_dup2164:MER94:hAT-Blackjack:DNA	MER117_dup932:MER117:hAT-Charlie:DNA	Tigger1_dup4344:Tigger1:TcMar-Tigger:DNA
MER3_dup4216:MER3:hAT-Charlie:DNA	Charlie15b_dup14:Charlie15b:hAT-Charlie:DNA	Charlie2b_dup1956:Charlie2b:hAT-Charlie:DNA	MER58A_dup9521:MER58A:hAT-Charlie:DNA
MER102c_dup949:MER102c:hAT-Charlie:DNA	MARNA_dup199:MARNA:TcMar-Mariner:DNA	MADE1_dup974:MADE1:TcMar-Mariner:DNA	MER58B_dup6550:MER58B:hAT-Charlie:DNA
MER5A1_dup12648:MER5A1:hAT-Charlie:DNA	MER119_dup1100:MER119:hAT-Charlie:DNA	MER94_dup1101:MER94:hAT-Blackjack:DNA	MER94B_dup563:MER94B:hAT-Blackjack:DNA
MARNA_dup225:MARNA:TcMar-Mariner:DNA	MER103C_dup4059:MER103C:hAT-Charlie:DNA	Tigger17a_dup116:Tigger17a:TcMar-Tigger:DNA	MER1A_dup3188:MER1A:hAT-Charlie:DNA
Tigger1_dup2546:Tigger1:TcMar-Tigger:DNA	Tigger2_dup83:Tigger2:TcMar-Tigger:DNA	MER20_dup816:MER20:hAT-Charlie:DNA	Tigger1_dup11080:Tigger1:TcMar-Tigger:DNA
Charlie15b_dup142:Charlie15b:hAT-Charlie:DNA	Eulor1_dup62:Eulor1:DNA:DNA	Tigger2_dup2345:Tigger2:TcMar-Tigger:DNA	MER20_dup15889:MER20:hAT-Charlie:DNA
MER5B_dup6330:MER5B:hAT-Charlie:DNA	MER5A1_dup14753:MER5A1:hAT-Charlie:DNA	Tigger18a_dup1079:Tigger18a:TcMar-Tigger:DNA	MER97b_dup79:MER97b:hAT-Tip100:DNA
Tigger1_dup5906:Tigger1:TcMar-Tigger:DNA	MER5A_dup6257:MER5A:hAT-Charlie:DNA	Charlie30a_dup455:Charlie30a:hAT-Charlie:DNA	Tigger8_dup738:Tigger8:TcMar-Tigger:DNA
UCON99_dup29:UCON99:DNA:DNA	Tigger1_dup9895:Tigger1:TcMar-Tigger:DNA	MER8_dup541:MER8:TcMar-Tigger:DNA	Charlie17_dup391:Charlie17:hAT-Charlie:DNA
MER33_dup5968:MER33:hAT-Charlie:DNA	Charlie17a_dup620:Charlie17a:hAT-Charlie:DNA	Tigger2_dup138:Tigger2:TcMar-Tigger:DNA	MER20_dup14353:MER20:hAT-Charlie:DNA
Charlie24_dup275:Charlie24:hAT-Charlie:DNA	MER5A_dup1136:MER5A:hAT-Charlie:DNA	MamTip2_dup5713:MamTip2:hAT-Tip100:DNA	Arthur1B_dup2151:Arthur1B:hAT-Tip100:DNA
Charlie4z_dup4150:Charlie4z:hAT-Charlie:DNA	MER94_dup857:MER94:hAT-Blackjack:DNA	Charlie4z_dup3447:Charlie4z:hAT-Charlie:DNA	MER20_dup6351:MER20:hAT-Charlie:DNA
MER91A_dup1418:MER91A:hAT-Tip100:DNA	MER3_dup5719:MER3:hAT-Charlie:DNA	Charlie15b_dup308:Charlie15b:hAT-Charlie:DNA	MER115_dup292:MER115:hAT-Tip100:DNA
MER20B_dup3203:MER20B:hAT-Charlie:DNA	Tigger1_dup4830:Tigger1:TcMar-Tigger:DNA	MER3_dup1306:MER3:hAT-Charlie:DNA	MER63B_dup514:MER63B:hAT-Blackjack:DNA
MER2_dup3725:MER2:TcMar-Tigger:DNA	MamTip2_dup3642:MamTip2:hAT-Tip100:DNA	MER3_dup4618:MER3:hAT-Charlie:DNA	MamTip1_dup804:MamTip1:hAT-Tip100:DNA
MER20_dup15760:MER20:hAT-Charlie:DNA	Cheshire_dup77:Cheshire:hAT-Charlie:DNA	L1MA9_dup10566:L1MA9:L1:LINE	MER5A1_dup12504:MER5A1:hAT-Charlie:DNA
MER63D_dup536:MER63D:hAT-Blackjack:DNA	MER5B_dup13126:MER5B:hAT-Charlie:DNA	L2a_dup64611:L2a:L2:LINE	MER1B_dup3265:MER1B:hAT-Charlie:DNA
MER2_dup3064:MER2:TcMar-Tigger:DNA	MER46C_dup375:MER46C:TcMar-Tigger:DNA	L1ME2z_dup1734:L1ME2z:L1:LINE	Charlie1b_dup209:Charlie1b:hAT-Charlie:DNA
MER58B_dup6260:MER58B:hAT-Charlie:DNA	MER1A_dup2030:MER1A:hAT-Charlie:DNA	L1MEf_dup135:L1MEf:L1:LINE	MER63B_dup53:MER63B:hAT-Blackjack:DNA
MER44C_dup12:MER44C:TcMar-Tigger:DNA	MER5A_dup14795:MER5A:hAT-Charlie:DNA	L1MA2_dup5089:L1MA2:L1:LINE	MER5A_dup3794:MER5A:hAT-Charlie:DNA
MER8_dup1860:MER8:TcMar-Tigger:DNA	MamRep38_dup783:MamRep38:hAT:DNA	L1MB2_dup149:L1MB2:L1:LINE	ORSL-2b_dup275:ORSL-2b:hAT-Tip100:DNA
Arthur1A_dup126:Arthur1A:hAT-Tip100:DNA	MER45C_dup109:MER45C:hAT-Tip100:DNA	L1PA5_dup5395:L1PA5:L1:LINE	Tigger19a_dup1725:Tigger19a:TcMar-Tigger:DNA
MER5B_dup866:MER5B:hAT-Charlie:DNA	Tigger1_dup3007:Tigger1:TcMar-Tigger:DNA	L1PA16_dup503:L1PA16:L1:LINE	MER103C_dup4631:MER103C:hAT-Charlie:DNA
MER20_dup14978:MER20:hAT-Charlie:DNA	MER102a_dup23:MER102a:hAT-Charlie:DNA	L2a_dup52284:L2a:L2:LINE	Tigger3b_dup4553:Tigger3b:TcMar-Tigger:DNA
MER8_dup1301:MER8:TcMar-Tigger:DNA	MER91A_dup1983:MER91A:hAT-Tip100:DNA	L1MB3_dup1176:L1MB3:L1:LINE	MER5A_dup19102:MER5A:hAT-Charlie:DNA
MamRep1879_dup858:MamRep1879:hAT-Tip100:DNA	MER112_dup2093:MER112:hAT-Charlie:DNA	L1MA2_dup7255:L1MA2:L1:LINE	MER99_dup181:MER99:hAT:DNA
Charlie7_dup2345:Charlie7:hAT-Charlie:DNA	MER107_dup125:MER107:hAT-Charlie:DNA	L1ME3C_dup2543:L1ME3C:L1:LINE	MER113_dup3590:MER113:hAT-Charlie:DNA
MER117_dup244:MER117:hAT-Charlie:DNA	MER5C_dup759:MER5C:hAT-Charlie:DNA	L1PA16_dup9300:L1PA16:L1:LINE	UCON132b_dup880:UCON132b:hAT-Tip100:DNA
MER102b_dup88:MER102b:hAT-Charlie:DNA	OldhAT1_dup833:OldhAT1:hAT-Ac:DNA	L1M5_dup44768:L1M5:L1:LINE	MER5B_dup17561:MER5B:hAT-Charlie:DNA
MER5A1_dup15281:MER5A1:hAT-Charlie:DNA	MamRep38_dup1846:MamRep38:hAT:DNA	L1MB1_dup2855:L1MB1:L1:LINE	Arthur1_dup982:Arthur1:hAT-Tip100:DNA
MER5A1_dup2448:MER5A1:hAT-Charlie:DNA	Tigger1_dup4184:Tigger1:TcMar-Tigger:DNA	L1MB2_dup600:L1MB2:L1:LINE	MER53_dup1360:MER53:hAT:DNA
MER5A1_dup9671:MER5A1:hAT-Charlie:DNA	Tigger3a_dup3749:Tigger3a:TcMar-Tigger:DNA	L1M4c_dup1689:L1M4c:L1:LINE	Charlie25_dup393:Charlie25:hAT-Charlie:DNA
MER126_dup109:MER126:DNA:DNA	MER1A_dup2237:MER1A:hAT-Charlie:DNA	L2_dup53387:L2:L2:LINE	MER5B_dup20189:MER5B:hAT-Charlie:DNA
MER58A_dup2834:MER58A:hAT-Charlie:DNA	MER5A1_dup8832:MER5A1:hAT-Charlie:DNA	L2_dup36198:L2:L2:LINE	MER33_dup4848:MER33:hAT-Charlie:DNA
MER2_dup3868:MER2:TcMar-Tigger:DNA	MER94_dup1528:MER94:hAT-Blackjack:DNA	L1MC_dup4414:L1MC:L1:LINE	MER119_dup681:MER119:hAT-Charlie:DNA
Charlie1b_dup1365:Charlie1b:hAT-Charlie:DNA	MER5A1_dup3068:MER5A1:hAT-Charlie:DNA	L2b_dup78933:L2b:L2:LINE	MER44A_dup808:MER44A:TcMar-Tigger:DNA
Tigger8_dup441:Tigger8:TcMar-Tigger:DNA	Tigger1_dup2670:Tigger1:TcMar-Tigger:DNA	L1MB1_dup4744:L1MB1:L1:LINE	MER5A1_dup5671:MER5A1:hAT-Charlie:DNA
MER20_dup2085:MER20:hAT-Charlie:DNA	MER5A_dup18586:MER5A:hAT-Charlie:DNA	L1ME1_dup2160:L1ME1:L1:LINE	MER20_dup15976:MER20:hAT-Charlie:DNA
MER2_dup351:MER2:TcMar-Tigger:DNA	MER119_dup841:MER119:hAT-Charlie:DNA	L1P1_dup1863:L1P1:L1:LINE	MER20_dup11101:MER20:hAT-Charlie:DNA
Chap1_Mam_dup240:Chap1_Mam:hAT-Charlie:DNA	MER20_dup11646:MER20:hAT-Charlie:DNA	L2b_dup92990:L2b:L2:LINE	MamTip2_dup667:MamTip2:hAT-Tip100:DNA
Charlie1_dup1233:Charlie1:hAT-Charlie:DNA	Tigger7_dup671:Tigger7:TcMar-Tigger:DNA	L1PA4_dup8649:L1PA4:L1:LINE	Charlie8_dup902:Charlie8:hAT-Charlie:DNA
MER104_dup1092:MER104:TcMar-Tc2:DNA	MER102b_dup1698:MER102b:hAT-Charlie:DNA	L2a_dup139406:L2a:L2:LINE	MER46C_dup287:MER46C:TcMar-Tigger:DNA
MER117_dup1676:MER117:hAT-Charlie:DNA	MER5A_dup27839:MER5A:hAT-Charlie:DNA	L1MA7_dup879:L1MA7:L1:LINE	MamTip3_dup828:MamTip3:hAT-Tip100:DNA
MER104_dup1595:MER104:TcMar-Tc2:DNA	MER20_dup12868:MER20:hAT-Charlie:DNA	L1ME4b_dup5636:L1ME4b:L1:LINE	MER58A_dup2928:MER58A:hAT-Charlie:DNA
MER2_dup8460:MER2:TcMar-Tigger:DNA	Tigger12_dup192:Tigger12:TcMar-Tigger:DNA	L2b_dup76518:L2b:L2:LINE	MER20_dup12528:MER20:hAT-Charlie:DNA
MER119_dup796:MER119:hAT-Charlie:DNA	MER20_dup3509:MER20:hAT-Charlie:DNA	L1MA4A_dup5317:L1MA4A:L1:LINE	MER5A1_dup11781:MER5A1:hAT-Charlie:DNA
MER5B_dup6678:MER5B:hAT-Charlie:DNA	MADE1_dup6336:MADE1:TcMar-Mariner:DNA	L1PA17_dup2451:L1PA17:L1:LINE	MER58B_dup4551:MER58B:hAT-Charlie:DNA
MER5A_dup24806:MER5A:hAT-Charlie:DNA	Tigger20a_dup897:Tigger20a:TcMar-Tigger:DNA	L2c_dup105084:L2c:L2:LINE	Tigger17a_dup1826:Tigger17a:TcMar-Tigger:DNA
MER5A1_dup6941:MER5A1:hAT-Charlie:DNA	MER20_dup8060:MER20:hAT-Charlie:DNA	L1PA3_dup4341:L1PA3:L1:LINE	MER5A_dup18207:MER5A:hAT-Charlie:DNA
Charlie10_dup1062:Charlie10:hAT-Charlie:DNA	MER5B_dup1219:MER5B:hAT-Charlie:DNA	L1PA16_dup10946:L1PA16:L1:LINE	Charlie9_dup461:Charlie9:hAT-Charlie:DNA
MER94_dup2432:MER94:hAT-Blackjack:DNA	Tigger19a_dup2679:Tigger19a:TcMar-Tigger:DNA	L2c_dup120485:L2c:L2:LINE	Charlie1b_dup1184:Charlie1b:hAT-Charlie:DNA
Tigger4a_dup1155:Tigger4a:TcMar-Tigger:DNA	MER1B_dup5270:MER1B:hAT-Charlie:DNA	L1ME3A_dup11393:L1ME3A:L1:LINE	MER1B_dup1137:MER1B:hAT-Charlie:DNA
Tigger2a_dup1684:Tigger2a:TcMar-Tigger:DNA	MER1B_dup494:MER1B:hAT-Charlie:DNA	L1ME3E_dup2689:L1ME3E:L1:LINE	MER20B_dup1447:MER20B:hAT-Charlie:DNA
MamRep434_dup805:MamRep434:TcMar-Tigger:DNA	MER45B_dup936:MER45B:hAT-Tip100:DNA	L1PA16_dup1467:L1PA16:L1:LINE	Tigger17a_dup288:Tigger17a:TcMar-Tigger:DNA
MER115_dup2183:MER115:hAT-Tip100:DNA	MER63C_dup549:MER63C:hAT-Blackjack:DNA	L1MB8_dup10400:L1MB8:L1:LINE	MARNA_dup1159:MARNA:TcMar-Mariner:DNA
Tigger15a_dup2582:Tigger15a:TcMar-Tigger:DNA	Tigger1_dup2416:Tigger1:TcMar-Tigger:DNA	L1MB3_dup9459:L1MB3:L1:LINE	Charlie4z_dup2983:Charlie4z:hAT-Charlie:DNA
MER1A_dup1224:MER1A:hAT-Charlie:DNA	MER2_dup4548:MER2:TcMar-Tigger:DNA	L1MA6_dup603:L1MA6:L1:LINE	MER1B_dup2005:MER1B:hAT-Charlie:DNA
MER5A_dup14462:MER5A:hAT-Charlie:DNA	Tigger1_dup11771:Tigger1:TcMar-Tigger:DNA	L1MC_dup7615:L1MC:L1:LINE	MER30_dup1416:MER30:hAT-Charlie:DNA
MER5A_dup31216:MER5A:hAT-Charlie:DNA	Tigger3b_dup4638:Tigger3b:TcMar-Tigger:DNA	L1PA16_dup6225:L1PA16:L1:LINE	OldhAT1_dup3895:OldhAT1:hAT-Ac:DNA
Charlie29a_dup887:Charlie29a:hAT-Charlie:DNA	MER1A_dup2858:MER1A:hAT-Charlie:DNA	L1MC5_dup7032:L1MC5:L1:LINE	Ricksha_0_dup320:Ricksha_0:MULE-MuDR:DNA
MER1B_dup1676:MER1B:hAT-Charlie:DNA	MER33_dup1583:MER33:hAT-Charlie:DNA	L1PA10_dup5984:L1PA10:L1:LINE	MER103C_dup6843:MER103C:hAT-Charlie:DNA
MER5A_dup17660:MER5A:hAT-Charlie:DNA	MER46C_dup2352:MER46C:TcMar-Tigger:DNA	L1PA15_dup7342:L1PA15:L1:LINE	Charlie1a_dup1218:Charlie1a:hAT-Charlie:DNA
Charlie21a_dup572:Charlie21a:hAT-Charlie:DNA	MER58A_dup6368:MER58A:hAT-Charlie:DNA	L1MC3_dup12255:L1MC3:L1:LINE	MER20_dup599:MER20:hAT-Charlie:DNA
MER3_dup8692:MER3:hAT-Charlie:DNA	MER53_dup4767:MER53:hAT:DNA	L2_dup43793:L2:L2:LINE	Charlie4z_dup4923:Charlie4z:hAT-Charlie:DNA
MER3_dup7055:MER3:hAT-Charlie:DNA	MER63D_dup1385:MER63D:hAT-Blackjack:DNA	L1MB7_dup22763:L1MB7:L1:LINE	MER2_dup4079:MER2:TcMar-Tigger:DNA
MER45C_dup592:MER45C:hAT-Tip100:DNA	MamRep137_dup795:MamRep137:TcMar-Tigger:DNA	HAL1_dup15108:HAL1:L1:LINE	MER5B_dup20389:MER5B:hAT-Charlie:DNA
MER5A_dup15959:MER5A:hAT-Charlie:DNA	MER44B_dup318:MER44B:TcMar-Tigger:DNA	L2_dup36201:L2:L2:LINE	Tigger4_dup397:Tigger4:TcMar-Tigger:DNA
Charlie3_dup162:Charlie3:hAT-Charlie:DNA	Tigger2_dup111:Tigger2:TcMar-Tigger:DNA	L1MD1_dup4238:L1MD1:L1:LINE	Tigger15a_dup90:Tigger15a:TcMar-Tigger:DNA
Tigger14a_dup1225:Tigger14a:TcMar-Tigger:DNA	MER5A1_dup3427:MER5A1:hAT-Charlie:DNA	L1ME4b_dup8793:L1ME4b:L1:LINE	Charlie4z_dup2243:Charlie4z:hAT-Charlie:DNA
MER20_dup9243:MER20:hAT-Charlie:DNA	MER3_dup2106:MER3:hAT-Charlie:DNA	L1MA7_dup1613:L1MA7:L1:LINE	MER8_dup644:MER8:TcMar-Tigger:DNA
MER91B_dup1411:MER91B:hAT-Tip100:DNA	Charlie4z_dup3488:Charlie4z:hAT-Charlie:DNA	L1MC2_dup5548:L1MC2:L1:LINE	MER47A_dup431:MER47A:TcMar-Tigger:DNA
Charlie8_dup1398:Charlie8:hAT-Charlie:DNA	MER5A_dup29990:MER5A:hAT-Charlie:DNA	L2b_dup76511:L2b:L2:LINE	MER5A_dup17811:MER5A:hAT-Charlie:DNA
Tigger3a_dup3087:Tigger3a:TcMar-Tigger:DNA	Charlie18a_dup645:Charlie18a:hAT-Charlie:DNA	L1ME4b_dup3311:L1ME4b:L1:LINE	Tigger3b_dup5269:Tigger3b:TcMar-Tigger:DNA
MamRep434_dup870:MamRep434:TcMar-Tigger:DNA	MER5A_dup26031:MER5A:hAT-Charlie:DNA	L1M4a1_dup2089:L1M4a1:L1:LINE	MER63A_dup1124:MER63A:hAT-Blackjack:DNA
MER5A_dup24383:MER5A:hAT-Charlie:DNA	MamTip2_dup803:MamTip2:hAT-Tip100:DNA	L1MC2_dup735:L1MC2:L1:LINE	Tigger12_dup528:Tigger12:TcMar-Tigger:DNA
MER94_dup184:MER94:hAT-Blackjack:DNA	Tigger3b_dup5006:Tigger3b:TcMar-Tigger:DNA	L1PA5_dup2976:L1PA5:L1:LINE	Ricksha_c_dup1047:Ricksha_c:MULE-MuDR:DNA
UCON33_dup90:UCON33:TcMar-Tigger:DNA	MER53_dup2059:MER53:hAT:DNA	L2a_dup150336:L2a:L2:LINE	MER113_dup2486:MER113:hAT-Charlie:DNA
Chap1_Mam_dup933:Chap1_Mam:hAT-Charlie:DNA	Charlie15a_dup1380:Charlie15a:hAT-Charlie:DNA	L1PB4_dup6195:L1PB4:L1:LINE	MER113_dup3181:MER113:hAT-Charlie:DNA
MER117_dup344:MER117:hAT-Charlie:DNA	HSMAR1_dup263:HSMAR1:TcMar-Mariner:DNA	L1ME4b_dup11089:L1ME4b:L1:LINE	Tigger1_dup11154:Tigger1:TcMar-Tigger:DNA
MADE2_dup1340:MADE2:TcMar-Mariner:DNA	UCON8_dup60:UCON8:DNA:DNA	L1MC3_dup8834:L1MC3:L1:LINE	Charlie23a_dup842:Charlie23a:hAT-Charlie:DNA
Tigger15a_dup2143:Tigger15a:TcMar-Tigger:DNA	Tigger2a_dup2799:Tigger2a:TcMar-Tigger:DNA	L1PBa1_dup290:L1PBa1:L1:LINE	MER46C_dup580:MER46C:TcMar-Tigger:DNA
MADE1_dup79:MADE1:TcMar-Mariner:DNA	MER5A_dup33091:MER5A:hAT-Charlie:DNA	L2a_dup46199:L2a:L2:LINE	Tigger19a_dup2242:Tigger19a:TcMar-Tigger:DNA
hAT-N1_Mam_dup486:hAT-N1_Mam:hAT-Tip100:DNA	MER20_dup10748:MER20:hAT-Charlie:DNA	L2a_dup25279:L2a:L2:LINE	Tigger3b_dup1084:Tigger3b:TcMar-Tigger:DNA
Tigger15a_dup2247:Tigger15a:TcMar-Tigger:DNA	Charlie17a_dup785:Charlie17a:hAT-Charlie:DNA	L1MC1_dup8419:L1MC1:L1:LINE	MER5B_dup16675:MER5B:hAT-Charlie:DNA
Tigger3a_dup750:Tigger3a:TcMar-Tigger:DNA	MER102c_dup159:MER102c:hAT-Charlie:DNA	L1M5_dup16517:L1M5:L1:LINE	Charlie9_dup460:Charlie9:hAT-Charlie:DNA
MamRep434_dup775:MamRep434:TcMar-Tigger:DNA	Tigger2a_dup3111:Tigger2a:TcMar-Tigger:DNA	L1MEi_dup3454:L1MEi:L1:LINE	MER117_dup3852:MER117:hAT-Charlie:DNA
Charlie5_dup941:Charlie5:hAT-Charlie:DNA	MER5A_dup22994:MER5A:hAT-Charlie:DNA	L1MA5A_dup1509:L1MA5A:L1:LINE	Charlie4a_dup155:Charlie4a:hAT-Charlie:DNA
Charlie7_dup3054:Charlie7:hAT-Charlie:DNA	MER63B_dup208:MER63B:hAT-Blackjack:DNA	L1ME2z_dup5398:L1ME2z:L1:LINE	MER2_dup3257:MER2:TcMar-Tigger:DNA
Tigger1_dup6569:Tigger1:TcMar-Tigger:DNA	Tigger4b_dup1233:Tigger4b:TcMar-Tigger:DNA	L1PA15-16_dup1223:L1PA15-16:L1:LINE	Tigger1_dup1256:Tigger1:TcMar-Tigger:DNA
MER20_dup3729:MER20:hAT-Charlie:DNA	Charlie7_dup1905:Charlie7:hAT-Charlie:DNA	L2a_dup103593:L2a:L2:LINE	Tigger15a_dup4055:Tigger15a:TcMar-Tigger:DNA
MER91A_dup673:MER91A:hAT-Tip100:DNA	MER58D_dup896:MER58D:hAT-Charlie:DNA	L1ME3Cz_dup8275:L1ME3Cz:L1:LINE	MER30_dup622:MER30:hAT-Charlie:DNA
MER58A_dup6480:MER58A:hAT-Charlie:DNA	MER5A1_dup14072:MER5A1:hAT-Charlie:DNA	L1M5_dup53770:L1M5:L1:LINE	MER58A_dup13097:MER58A:hAT-Charlie:DNA
Tigger3a_dup68:Tigger3a:TcMar-Tigger:DNA	MER91A_dup685:MER91A:hAT-Tip100:DNA	L1PA15-16_dup1158:L1PA15-16:L1:LINE	MER1B_dup1205:MER1B:hAT-Charlie:DNA
MER1B_dup4652:MER1B:hAT-Charlie:DNA	MADE2_dup1797:MADE2:TcMar-Mariner:DNA	L2c_dup105083:L2c:L2:LINE	MER5A1_dup9632:MER5A1:hAT-Charlie:DNA
MER5B_dup11814:MER5B:hAT-Charlie:DNA	MER1B_dup1070:MER1B:hAT-Charlie:DNA	L1M2_dup8762:L1M2:L1:LINE	Charlie10_dup181:Charlie10:hAT-Charlie:DNA
MER20B_dup3028:MER20B:hAT-Charlie:DNA	Charlie7a_dup405:Charlie7a:hAT-Charlie:DNA	L1MC_dup1761:L1MC:L1:LINE	Zaphod_dup698:Zaphod:hAT-Tip100:DNA
Tigger19a_dup3117:Tigger19a:TcMar-Tigger:DNA	Zaphod_dup68:Zaphod:hAT-Tip100:DNA	L1PA13_dup889:L1PA13:L1:LINE	Charlie2a_dup2096:Charlie2a:hAT-Charlie:DNA
Charlie7a_dup518:Charlie7a:hAT-Charlie:DNA	MER5A1_dup10421:MER5A1:hAT-Charlie:DNA	L2a_dup38587:L2a:L2:LINE	Tigger1_dup3229:Tigger1:TcMar-Tigger:DNA
MER102c_dup3217:MER102c:hAT-Charlie:DNA	MER46C_dup1436:MER46C:TcMar-Tigger:DNA	L2b_dup34119:L2b:L2:LINE	Ricksha_0_dup322:Ricksha_0:MULE-MuDR:DNA
MER81_dup3383:MER81:hAT-Blackjack:DNA	MER5A_dup15894:MER5A:hAT-Charlie:DNA	L1MDa_dup5389:L1MDa:L1:LINE	Tigger19b_dup1159:Tigger19b:TcMar-Tigger:DNA
MER6_dup99:MER6:TcMar-Tigger:DNA	Charlie16a_dup253:Charlie16a:hAT-Charlie:DNA	L2b_dup21748:L2b:L2:LINE	MER5B_dup24463:MER5B:hAT-Charlie:DNA
MER58A_dup5206:MER58A:hAT-Charlie:DNA	MER5A_dup8421:MER5A:hAT-Charlie:DNA	L1ME3A_dup12633:L1ME3A:L1:LINE	Tigger15a_dup2090:Tigger15a:TcMar-Tigger:DNA
MER2_dup4733:MER2:TcMar-Tigger:DNA	Charlie7a_dup756:Charlie7a:hAT-Charlie:DNA	L2c_dup120484:L2c:L2:LINE	MER1B_dup233:MER1B:hAT-Charlie:DNA
Tigger1_dup338:Tigger1:TcMar-Tigger:DNA	Charlie1a_dup891:Charlie1a:hAT-Charlie:DNA	L1PB1_dup10988:L1PB1:L1:LINE	MER44B_dup1015:MER44B:TcMar-Tigger:DNA
Charlie1a_dup3757:Charlie1a:hAT-Charlie:DNA	MER5B_dup19238:MER5B:hAT-Charlie:DNA	L1M2_dup1003:L1M2:L1:LINE	Tigger1_dup8402:Tigger1:TcMar-Tigger:DNA
MER20_dup1897:MER20:hAT-Charlie:DNA	MER5B_dup22348:MER5B:hAT-Charlie:DNA	L1PA17_dup2005:L1PA17:L1:LINE	MER5B_dup10788:MER5B:hAT-Charlie:DNA
MER2_dup168:MER2:TcMar-Tigger:DNA	Charlie7a_dup1276:Charlie7a:hAT-Charlie:DNA	HAL1_dup6192:HAL1:L1:LINE	MER5B_dup6519:MER5B:hAT-Charlie:DNA
MER1B_dup2805:MER1B:hAT-Charlie:DNA	MER58A_dup5700:MER58A:hAT-Charlie:DNA	L1MEc_dup16346:L1MEc:L1:LINE	MamTip2_dup1400:MamTip2:hAT-Tip100:DNA
MamTip3_dup1122:MamTip3:hAT-Tip100:DNA	MER5B_dup1796:MER5B:hAT-Charlie:DNA	L1ME3G_dup13407:L1ME3G:L1:LINE	MER103C_dup3575:MER103C:hAT-Charlie:DNA
MER20_dup4798:MER20:hAT-Charlie:DNA	Charlie8_dup671:Charlie8:hAT-Charlie:DNA	L1PA16_dup5171:L1PA16:L1:LINE	Tigger4_dup213:Tigger4:TcMar-Tigger:DNA
MER5B_dup17688:MER5B:hAT-Charlie:DNA	Tigger1_dup5793:Tigger1:TcMar-Tigger:DNA	L1MEg1_dup685:L1MEg1:L1:LINE	MER58B_dup6552:MER58B:hAT-Charlie:DNA
Charlie29a_dup597:Charlie29a:hAT-Charlie:DNA	MER20_dup5375:MER20:hAT-Charlie:DNA	L2c_dup32667:L2c:L2:LINE	MER44B_dup995:MER44B:TcMar-Tigger:DNA
MER44D_dup447:MER44D:TcMar-Tigger:DNA	Tigger13a_dup2738:Tigger13a:TcMar-Tigger:DNA	L1ME2_dup11018:L1ME2:L1:LINE	MER20_dup13873:MER20:hAT-Charlie:DNA
MER33_dup3275:MER33:hAT-Charlie:DNA	MER5A1_dup15574:MER5A1:hAT-Charlie:DNA	L1MB3_dup1656:L1MB3:L1:LINE	Ricksha_0_dup176:Ricksha_0:MULE-MuDR:DNA
MER20_dup3595:MER20:hAT-Charlie:DNA	Tigger7_dup1813:Tigger7:TcMar-Tigger:DNA	HAL1_dup14285:HAL1:L1:LINE	MER113A_dup703:MER113A:hAT-Charlie:DNA
Tigger3b_dup537:Tigger3b:TcMar-Tigger:DNA	MER5A1_dup10759:MER5A1:hAT-Charlie:DNA	L2b_dup76512:L2b:L2:LINE	Charlie17a_dup629:Charlie17a:hAT-Charlie:DNA
MER94_dup1421:MER94:hAT-Blackjack:DNA	MER58A_dup10257:MER58A:hAT-Charlie:DNA	L2a_dup76951:L2a:L2:LINE	MER63A_dup2251:MER63A:hAT-Blackjack:DNA
Tigger13a_dup1596:Tigger13a:TcMar-Tigger:DNA	OldhAT1_dup3563:OldhAT1:hAT-Ac:DNA	L1MB5_dup7437:L1MB5:L1:LINE	Tigger12_dup602:Tigger12:TcMar-Tigger:DNA
MER5A_dup531:MER5A:hAT-Charlie:DNA	MER103C_dup6591:MER103C:hAT-Charlie:DNA	L1PB1_dup2439:L1PB1:L1:LINE	MER30_dup2730:MER30:hAT-Charlie:DNA
Charlie4a_dup2825:Charlie4a:hAT-Charlie:DNA	Tigger9b_dup511:Tigger9b:TcMar-Tigger:DNA	L1MC5_dup12758:L1MC5:L1:LINE	Charlie20a_dup760:Charlie20a:hAT-Charlie:DNA
Tigger19b_dup1274:Tigger19b:TcMar-Tigger:DNA	Tigger1_dup7318:Tigger1:TcMar-Tigger:DNA	L1M5_dup28646:L1M5:L1:LINE	MamRep137_dup123:MamRep137:TcMar-Tigger:DNA
Charlie4z_dup698:Charlie4z:hAT-Charlie:DNA	Tigger2_dup2635:Tigger2:TcMar-Tigger:DNA	L1PBa1_dup337:L1PBa1:L1:LINE	MER58A_dup8795:MER58A:hAT-Charlie:DNA
Tigger13a_dup2822:Tigger13a:TcMar-Tigger:DNA	MER5B_dup21687:MER5B:hAT-Charlie:DNA	L1ME4a_dup21000:L1ME4a:L1:LINE	Charlie22a_dup945:Charlie22a:hAT-Charlie:DNA
MamTip2_dup3288:MamTip2:hAT-Tip100:DNA	MER2_dup2001:MER2:TcMar-Tigger:DNA	L2a_dup36768:L2a:L2:LINE	MER20B_dup3298:MER20B:hAT-Charlie:DNA
Tigger1_dup6594:Tigger1:TcMar-Tigger:DNA	MER5A1_dup5175:MER5A1:hAT-Charlie:DNA	L2a_dup141664:L2a:L2:LINE	MER5A_dup1213:MER5A:hAT-Charlie:DNA
MER3_dup229:MER3:hAT-Charlie:DNA	MER1B_dup1456:MER1B:hAT-Charlie:DNA	L1PA13_dup7544:L1PA13:L1:LINE	MER96_dup846:MER96:hAT-Tip100:DNA
Tigger2b_Pri_dup34:Tigger2b_Pri:TcMar-Tigger:DNA	MER3_dup22:MER3:hAT-Charlie:DNA	L1MC4_dup19736:L1MC4:L1:LINE	MamRep1894_dup479:MamRep1894:hAT:DNA
Charlie1a_dup5170:Charlie1a:hAT-Charlie:DNA	MER44C_dup649:MER44C:TcMar-Tigger:DNA	L1MA2_dup6421:L1MA2:L1:LINE	MER5B_dup8186:MER5B:hAT-Charlie:DNA
Tigger19b_dup3421:Tigger19b:TcMar-Tigger:DNA	Tigger1_dup1431:Tigger1:TcMar-Tigger:DNA	L1P4_dup2490:L1P4:L1:LINE	Tigger8_dup599:Tigger8:TcMar-Tigger:DNA
Tigger1_dup10604:Tigger1:TcMar-Tigger:DNA	MER5A1_dup4317:MER5A1:hAT-Charlie:DNA	L1M2_dup439:L1M2:L1:LINE	MER58A_dup6321:MER58A:hAT-Charlie:DNA
MER1B_dup4551:MER1B:hAT-Charlie:DNA	Charlie4z_dup4991:Charlie4z:hAT-Charlie:DNA	L1PA5_dup5345:L1PA5:L1:LINE	MER115_dup401:MER115:hAT-Tip100:DNA
Charlie5_dup1050:Charlie5:hAT-Charlie:DNA	MER5A_dup28877:MER5A:hAT-Charlie:DNA	L1MDa_dup5386:L1MDa:L1:LINE	MER119_dup9:MER119:hAT-Charlie:DNA
Charlie23a_dup671:Charlie23a:hAT-Charlie:DNA	MER33_dup4099:MER33:hAT-Charlie:DNA	L2a_dup81469:L2a:L2:LINE	Tigger1_dup1048:Tigger1:TcMar-Tigger:DNA
Tigger19a_dup2426:Tigger19a:TcMar-Tigger:DNA	MER91A_dup742:MER91A:hAT-Tip100:DNA	L1M5_dup27077:L1M5:L1:LINE	MER58C_dup2344:MER58C:hAT-Charlie:DNA
Charlie2b_dup729:Charlie2b:hAT-Charlie:DNA	Tigger19a_dup2720:Tigger19a:TcMar-Tigger:DNA	L1PA14_dup1443:L1PA14:L1:LINE	MER106B_dup20:MER106B:hAT-Charlie:DNA
MER20_dup12609:MER20:hAT-Charlie:DNA	HSMAR1_dup268:HSMAR1:TcMar-Mariner:DNA	L1ME3_dup3938:L1ME3:L1:LINE	MER45A_dup2242:MER45A:hAT-Tip100:DNA
Tigger1_dup6539:Tigger1:TcMar-Tigger:DNA	Tigger2b_Pri_dup1430:Tigger2b_Pri:TcMar-Tigger:DNA	L2a_dup72349:L2a:L2:LINE	Charlie7_dup3386:Charlie7:hAT-Charlie:DNA
MER30_dup711:MER30:hAT-Charlie:DNA	Tigger3a_dup758:Tigger3a:TcMar-Tigger:DNA	L2a_dup150335:L2a:L2:LINE	Tigger1_dup5381:Tigger1:TcMar-Tigger:DNA
Charlie5_dup2274:Charlie5:hAT-Charlie:DNA	MER6A_dup743:MER6A:TcMar-Tigger:DNA	L1MB5_dup402:L1MB5:L1:LINE	Charlie4a_dup388:Charlie4a:hAT-Charlie:DNA
Charlie7_dup2718:Charlie7:hAT-Charlie:DNA	Charlie8_dup1526:Charlie8:hAT-Charlie:DNA	L1P1_dup1805:L1P1:L1:LINE	UCON11_dup13:UCON11:TcMar-Tigger:DNA
MER5A_dup22658:MER5A:hAT-Charlie:DNA	MER102b_dup2835:MER102b:hAT-Charlie:DNA	L1PA16_dup1468:L1PA16:L1:LINE	MER5B_dup16769:MER5B:hAT-Charlie:DNA
MER33_dup9146:MER33:hAT-Charlie:DNA	MER126_dup73:MER126:DNA:DNA	L1PA7_dup11714:L1PA7:L1:LINE	Charlie4z_dup1986:Charlie4z:hAT-Charlie:DNA
Tigger19a_dup2211:Tigger19a:TcMar-Tigger:DNA	MER3_dup4934:MER3:hAT-Charlie:DNA	L1ME4c_dup6663:L1ME4c:L1:LINE	Arthur1A_dup609:Arthur1A:hAT-Tip100:DNA
MER1A_dup2994:MER1A:hAT-Charlie:DNA	Tigger19b_dup1512:Tigger19b:TcMar-Tigger:DNA	L1PA6_dup469:L1PA6:L1:LINE	MER45B_dup17:MER45B:hAT-Tip100:DNA
MER91A_dup2188:MER91A:hAT-Tip100:DNA	MER103C_dup7035:MER103C:hAT-Charlie:DNA	L1PA6_dup4481:L1PA6:L1:LINE	MamRep4096_dup365:MamRep4096:hAT-Tip100:DNA
MER1B_dup2908:MER1B:hAT-Charlie:DNA	MER20_dup6025:MER20:hAT-Charlie:DNA	L1PA6_dup2122:L1PA6:L1:LINE	Charlie4a_dup1530:Charlie4a:hAT-Charlie:DNA
MER97b_dup5:MER97b:hAT-Tip100:DNA	Tigger1_dup4939:Tigger1:TcMar-Tigger:DNA	L1MEg_dup12538:L1MEg:L1:LINE	MER5A_dup5719:MER5A:hAT-Charlie:DNA
MER20_dup4688:MER20:hAT-Charlie:DNA	MER58A_dup4492:MER58A:hAT-Charlie:DNA	L2b_dup88302:L2b:L2:LINE	Ricksha_dup132:Ricksha:MULE-MuDR:DNA
MER1B_dup2401:MER1B:hAT-Charlie:DNA	MER91A_dup1280:MER91A:hAT-Tip100:DNA	L3_dup38225:L3:CR1:LINE	Charlie1b_dup617:Charlie1b:hAT-Charlie:DNA
MamTip2_dup4504:MamTip2:hAT-Tip100:DNA	Charlie24_dup783:Charlie24:hAT-Charlie:DNA	L1MC2_dup6244:L1MC2:L1:LINE	Tigger16a_dup319:Tigger16a:TcMar-Tigger:DNA
MER5B_dup18083:MER5B:hAT-Charlie:DNA	MER5A_dup18355:MER5A:hAT-Charlie:DNA	L2b_dup85045:L2b:L2:LINE	MER5A_dup18787:MER5A:hAT-Charlie:DNA
MER117_dup1528:MER117:hAT-Charlie:DNA	MER5A_dup12929:MER5A:hAT-Charlie:DNA	L1ME1_dup27925:L1ME1:L1:LINE	Tigger2a_dup865:Tigger2a:TcMar-Tigger:DNA
Tigger13a_dup1594:Tigger13a:TcMar-Tigger:DNA	MER5A_dup11818:MER5A:hAT-Charlie:DNA	L1PA8_dup5944:L1PA8:L1:LINE	MER6A_dup181:MER6A:TcMar-Tigger:DNA
MER3_dup10552:MER3:hAT-Charlie:DNA	Charlie4z_dup28:Charlie4z:hAT-Charlie:DNA	L1ME1_dup17870:L1ME1:L1:LINE	MER2_dup4439:MER2:TcMar-Tigger:DNA
MER112_dup2742:MER112:hAT-Charlie:DNA	MER3_dup8741:MER3:hAT-Charlie:DNA	L1PA4_dup1777:L1PA4:L1:LINE	MER5B_dup24091:MER5B:hAT-Charlie:DNA
MER44A_dup1289:MER44A:TcMar-Tigger:DNA	MER2_dup5562:MER2:TcMar-Tigger:DNA	L1MEf_dup2990:L1MEf:L1:LINE	Charlie4a_dup2082:Charlie4a:hAT-Charlie:DNA
MER2_dup3869:MER2:TcMar-Tigger:DNA	MER115_dup2225:MER115:hAT-Tip100:DNA	L1PB4_dup1400:L1PB4:L1:LINE	MER63A_dup1091:MER63A:hAT-Blackjack:DNA
MER20_dup10593:MER20:hAT-Charlie:DNA	Tigger3c_dup181:Tigger3c:TcMar-Tigger:DNA	L2b_dup76504:L2b:L2:LINE	Charlie17_dup390:Charlie17:hAT-Charlie:DNA
Tigger14a_dup367:Tigger14a:TcMar-Tigger:DNA	MER115_dup2106:MER115:hAT-Tip100:DNA	L1MEj_dup1214:L1MEj:L1:LINE	MER33_dup3939:MER33:hAT-Charlie:DNA
MER5B_dup9886:MER5B:hAT-Charlie:DNA	Tigger12_dup856:Tigger12:TcMar-Tigger:DNA	L2_dup47727:L2:L2:LINE	Charlie1_dup762:Charlie1:hAT-Charlie:DNA
Tigger17c_dup51:Tigger17c:TcMar-Tigger:DNA	DNA1_Mam_dup94:DNA1_Mam:TcMar:DNA	L1PB1_dup12042:L1PB1:L1:LINE	MER5A1_dup3745:MER5A1:hAT-Charlie:DNA
MER121_dup276:MER121:hAT:DNA	MER5B_dup6371:MER5B:hAT-Charlie:DNA	L1MEc_dup11793:L1MEc:L1:LINE	MER81_dup1062:MER81:hAT-Blackjack:DNA
MER58A_dup2171:MER58A:hAT-Charlie:DNA	MER106B_dup399:MER106B:hAT-Charlie:DNA	L1MB3_dup14001:L1MB3:L1:LINE	Tigger1_dup2762:Tigger1:TcMar-Tigger:DNA
Tigger15a_dup2583:Tigger15a:TcMar-Tigger:DNA	Tigger1a_Art_dup246:Tigger1a_Art:TcMar-Tigger:DNA	HAL1ME_dup1168:HAL1ME:L1:LINE	MER103C_dup3818:MER103C:hAT-Charlie:DNA
Charlie2a_dup150:Charlie2a:hAT-Charlie:DNA	MER1A_dup2820:MER1A:hAT-Charlie:DNA	L1PA4_dup6120:L1PA4:L1:LINE	Arthur1_dup243:Arthur1:hAT-Tip100:DNA
OldhAT1_dup3255:OldhAT1:hAT-Ac:DNA	HSMAR2_dup1290:HSMAR2:TcMar-Mariner:DNA	L1MA3_dup6495:L1MA3:L1:LINE	MER1B_dup1809:MER1B:hAT-Charlie:DNA
MER58B_dup6299:MER58B:hAT-Charlie:DNA	MARNA_dup2051:MARNA:TcMar-Mariner:DNA	L1ME2_dup10019:L1ME2:L1:LINE	MER58B_dup1458:MER58B:hAT-Charlie:DNA
MER102b_dup3185:MER102b:hAT-Charlie:DNA	MER103C_dup4371:MER103C:hAT-Charlie:DNA	L1ME3A_dup1968:L1ME3A:L1:LINE	MER58C_dup1823:MER58C:hAT-Charlie:DNA
Charlie1_dup1474:Charlie1:hAT-Charlie:DNA	Kanga2_a_dup592:Kanga2_a:TcMar-Tc2:DNA	L1ME3Cz_dup963:L1ME3Cz:L1:LINE	Tigger10_dup968:Tigger10:TcMar-Tigger:DNA
MER58A_dup1218:MER58A:hAT-Charlie:DNA	MER2_dup8692:MER2:TcMar-Tigger:DNA	L2b_dup62520:L2b:L2:LINE	Arthur1_dup865:Arthur1:hAT-Tip100:DNA
MamTip1_dup411:MamTip1:hAT-Tip100:DNA	MER5A_dup16350:MER5A:hAT-Charlie:DNA	L1M4c_dup1670:L1M4c:L1:LINE	Zaphod_dup1872:Zaphod:hAT-Tip100:DNA
MER58B_dup1201:MER58B:hAT-Charlie:DNA	MER33_dup1278:MER33:hAT-Charlie:DNA	L1PA4_dup110:L1PA4:L1:LINE	Charlie1a_dup700:Charlie1a:hAT-Charlie:DNA
Charlie8_dup2894:Charlie8:hAT-Charlie:DNA	MER46C_dup2691:MER46C:TcMar-Tigger:DNA	L2b_dup76503:L2b:L2:LINE	Arthur1_dup1081:Arthur1:hAT-Tip100:DNA
MER5A_dup22330:MER5A:hAT-Charlie:DNA	Charlie19a_dup180:Charlie19a:hAT-Charlie:DNA	L1MA3_dup4053:L1MA3:L1:LINE	Charlie2a_dup1510:Charlie2a:hAT-Charlie:DNA
MER117_dup2735:MER117:hAT-Charlie:DNA	MER58C_dup230:MER58C:hAT-Charlie:DNA	L1ME4b_dup20418:L1ME4b:L1:LINE	MER5B_dup6604:MER5B:hAT-Charlie:DNA
Charlie23a_dup1238:Charlie23a:hAT-Charlie:DNA	MER20_dup2116:MER20:hAT-Charlie:DNA	L1M7_dup1543:L1M7:L1:LINE	BLACKJACK_dup1213:BLACKJACK:hAT-Blackjack:DNA
Tigger3a_dup3639:Tigger3a:TcMar-Tigger:DNA	Tigger11a_dup59:Tigger11a:TcMar-Tigger:DNA	L1MC4a_dup4001:L1MC4a:L1:LINE	Kanga1c_dup87:Kanga1c:TcMar-Tc2:DNA
Tigger1_dup778:Tigger1:TcMar-Tigger:DNA	Charlie20a_dup290:Charlie20a:hAT-Charlie:DNA	L2a_dup52286:L2a:L2:LINE	MER44D_dup571:MER44D:TcMar-Tigger:DNA
Charlie4z_dup5378:Charlie4z:hAT-Charlie:DNA	Zaphod3_dup592:Zaphod3:hAT-Tip100:DNA	L1PB1_dup689:L1PB1:L1:LINE	MER53_dup1906:MER53:hAT:DNA
MER102a_dup2062:MER102a:hAT-Charlie:DNA	MER30_dup3221:MER30:hAT-Charlie:DNA	L2a_dup105057:L2a:L2:LINE	MER3_dup10284:MER3:hAT-Charlie:DNA
UCON132b_dup1068:UCON132b:hAT-Tip100:DNA	MER5A_dup27527:MER5A:hAT-Charlie:DNA	L1PB1_dup63:L1PB1:L1:LINE	MER94_dup1096:MER94:hAT-Blackjack:DNA
Charlie26a_dup283:Charlie26a:hAT-Charlie:DNA	MER44B_dup2021:MER44B:TcMar-Tigger:DNA	HAL1ME_dup7277:HAL1ME:L1:LINE	MER5B_dup6092:MER5B:hAT-Charlie:DNA
MER58A_dup6320:MER58A:hAT-Charlie:DNA	MER63A_dup93:MER63A:hAT-Blackjack:DNA	L2a_dup142708:L2a:L2:LINE	MER33_dup7838:MER33:hAT-Charlie:DNA
Charlie5_dup2477:Charlie5:hAT-Charlie:DNA	MER5A_dup27911:MER5A:hAT-Charlie:DNA	L1PA16_dup5079:L1PA16:L1:LINE	Kanga2_a_dup1412:Kanga2_a:TcMar-Tc2:DNA
MER5A_dup7042:MER5A:hAT-Charlie:DNA	MamTip2_dup5845:MamTip2:hAT-Tip100:DNA	L2b_dup78106:L2b:L2:LINE	HSMAR2_dup1770:HSMAR2:TcMar-Mariner:DNA
Charlie15a_dup2874:Charlie15a:hAT-Charlie:DNA	Charlie7_dup2106:Charlie7:hAT-Charlie:DNA	L1MC4_dup2463:L1MC4:L1:LINE	MER63D_dup1257:MER63D:hAT-Blackjack:DNA
MER5A_dup32253:MER5A:hAT-Charlie:DNA	MER102a_dup1670:MER102a:hAT-Charlie:DNA	L1MEd_dup16022:L1MEd:L1:LINE	Charlie8_dup2329:Charlie8:hAT-Charlie:DNA
MER102b_dup1592:MER102b:hAT-Charlie:DNA	Charlie10a_dup221:Charlie10a:hAT-Charlie:DNA	L1MC2_dup2150:L1MC2:L1:LINE	MER46C_dup2062:MER46C:TcMar-Tigger:DNA
MER58A_dup10698:MER58A:hAT-Charlie:DNA	MER94_dup4121:MER94:hAT-Blackjack:DNA	L2c_dup388:L2c:L2:LINE	Arthur1_dup2342:Arthur1:hAT-Tip100:DNA
Tigger1_dup2299:Tigger1:TcMar-Tigger:DNA	Tigger3a_dup3615:Tigger3a:TcMar-Tigger:DNA	L2c_dup131568:L2c:L2:LINE	MER5A_dup28142:MER5A:hAT-Charlie:DNA
MER20_dup15764:MER20:hAT-Charlie:DNA	MER102b_dup2332:MER102b:hAT-Charlie:DNA	L1PA15_dup677:L1PA15:L1:LINE	Tigger3b_dup4699:Tigger3b:TcMar-Tigger:DNA
MER20_dup7404:MER20:hAT-Charlie:DNA	MER1A_dup44:MER1A:hAT-Charlie:DNA	L1MC4_dup1289:L1MC4:L1:LINE	MER53_dup208:MER53:hAT:DNA
Tigger12c_dup63:Tigger12c:TcMar-Tigger:DNA	Charlie7_dup68:Charlie7:hAT-Charlie:DNA	L1MB4_dup329:L1MB4:L1:LINE	MER113_dup3182:MER113:hAT-Charlie:DNA
MER5B_dup20034:MER5B:hAT-Charlie:DNA	MER5B_dup725:MER5B:hAT-Charlie:DNA	L1PA5_dup10975:L1PA5:L1:LINE	MER20_dup5294:MER20:hAT-Charlie:DNA
Tigger3c_dup1249:Tigger3c:TcMar-Tigger:DNA	MER113_dup152:MER113:hAT-Charlie:DNA	L1MB7_dup22127:L1MB7:L1:LINE	Tigger5b_dup1152:Tigger5b:TcMar-Tigger:DNA
Charlie18a_dup711:Charlie18a:hAT-Charlie:DNA	MER5A_dup8721:MER5A:hAT-Charlie:DNA	L2a_dup89835:L2a:L2:LINE	Chap1_Mam_dup1026:Chap1_Mam:hAT-Charlie:DNA
MER5A_dup33378:MER5A:hAT-Charlie:DNA	MER5B_dup8142:MER5B:hAT-Charlie:DNA	L1ME1_dup18142:L1ME1:L1:LINE	MER113_dup3589:MER113:hAT-Charlie:DNA
Charlie9_dup1048:Charlie9:hAT-Charlie:DNA	Tigger14a_dup616:Tigger14a:TcMar-Tigger:DNA	L1MA2_dup458:L1MA2:L1:LINE	Tigger13a_dup1428:Tigger13a:TcMar-Tigger:DNA
MER5C_dup1149:MER5C:hAT-Charlie:DNA	MamRep434_dup1665:MamRep434:TcMar-Tigger:DNA	L1P4a_dup489:L1P4a:L1:LINE	Tigger1_dup11482:Tigger1:TcMar-Tigger:DNA
MER1B_dup623:MER1B:hAT-Charlie:DNA	MER45A_dup1546:MER45A:hAT-Tip100:DNA	L1PA15-16_dup1157:L1PA15-16:L1:LINE	MER1A_dup2594:MER1A:hAT-Charlie:DNA
Tigger3a_dup2839:Tigger3a:TcMar-Tigger:DNA	Charlie4z_dup3087:Charlie4z:hAT-Charlie:DNA	L1MB3_dup1398:L1MB3:L1:LINE	MER5B_dup4760:MER5B:hAT-Charlie:DNA
MADE1_dup5687:MADE1:TcMar-Mariner:DNA	MER58D_dup248:MER58D:hAT-Charlie:DNA	L1MEc_dup14475:L1MEc:L1:LINE	ORSL_dup933:ORSL:hAT-Tip100:DNA
MER75_dup319:MER75:PiggyBac:DNA	Tigger2_dup2459:Tigger2:TcMar-Tigger:DNA	L1MA6_dup600:L1MA6:L1:LINE	MER20_dup1334:MER20:hAT-Charlie:DNA
MER30_dup35:MER30:hAT-Charlie:DNA	Zaphod3_dup593:Zaphod3:hAT-Tip100:DNA	L1MB3_dup372:L1MB3:L1:LINE	MER5B_dup12909:MER5B:hAT-Charlie:DNA
MER20_dup8995:MER20:hAT-Charlie:DNA	Tigger9b_dup188:Tigger9b:TcMar-Tigger:DNA	L1M2_dup1001:L1M2:L1:LINE	MER5A1_dup5861:MER5A1:hAT-Charlie:DNA
MER44A_dup1261:MER44A:TcMar-Tigger:DNA	Tigger19b_dup2504:Tigger19b:TcMar-Tigger:DNA	L1ME1_dup18140:L1ME1:L1:LINE	Arthur1B_dup853:Arthur1B:hAT-Tip100:DNA
Tigger19b_dup1270:Tigger19b:TcMar-Tigger:DNA	MER1A_dup19:MER1A:hAT-Charlie:DNA	HAL1_dup300:HAL1:L1:LINE	Charlie1_dup193:Charlie1:hAT-Charlie:DNA
MARNA_dup455:MARNA:TcMar-Mariner:DNA	Tigger1_dup1430:Tigger1:TcMar-Tigger:DNA	L1M4_dup16614:L1M4:L1:LINE	MER112_dup2420:MER112:hAT-Charlie:DNA
MER58A_dup12233:MER58A:hAT-Charlie:DNA	Charlie1a_dup4142:Charlie1a:hAT-Charlie:DNA	L1MDa_dup632:L1MDa:L1:LINE	MER33_dup944:MER33:hAT-Charlie:DNA
MER5B_dup16219:MER5B:hAT-Charlie:DNA	Tigger5b_dup272:Tigger5b:TcMar-Tigger:DNA	HAL1M8_dup160:HAL1M8:L1:LINE	Charlie18a_dup1776:Charlie18a:hAT-Charlie:DNA
MER20_dup12146:MER20:hAT-Charlie:DNA	Tigger17a_dup1875:Tigger17a:TcMar-Tigger:DNA	HAL1_dup2541:HAL1:L1:LINE	MER5A_dup9737:MER5A:hAT-Charlie:DNA
MER5B_dup24435:MER5B:hAT-Charlie:DNA	MER2B_dup727:MER2B:TcMar-Tigger:DNA	L1MB3_dup9458:L1MB3:L1:LINE	Tigger1_dup4020:Tigger1:TcMar-Tigger:DNA
Tigger4b_dup2289:Tigger4b:TcMar-Tigger:DNA	Kanga2_a_dup395:Kanga2_a:TcMar-Tc2:DNA	L1PA10_dup5989:L1PA10:L1:LINE	Charlie1b_dup1547:Charlie1b:hAT-Charlie:DNA
MER5A_dup12350:MER5A:hAT-Charlie:DNA	Tigger3a_dup4836:Tigger3a:TcMar-Tigger:DNA	L1MB7_dup12363:L1MB7:L1:LINE	MER91C_dup636:MER91C:hAT-Tip100:DNA
MER1B_dup2272:MER1B:hAT-Charlie:DNA	MER5B_dup12900:MER5B:hAT-Charlie:DNA	L1PB1_dup12041:L1PB1:L1:LINE	Arthur1_dup1383:Arthur1:hAT-Tip100:DNA
Tigger1_dup3589:Tigger1:TcMar-Tigger:DNA	Charlie1b_dup992:Charlie1b:hAT-Charlie:DNA	L1MB5_dup6706:L1MB5:L1:LINE	MER8_dup1505:MER8:TcMar-Tigger:DNA
MER2_dup2046:MER2:TcMar-Tigger:DNA	Charlie23a_dup1001:Charlie23a:hAT-Charlie:DNA	L2b_dup23538:L2b:L2:LINE	MARNA_dup1956:MARNA:TcMar-Mariner:DNA
Tigger13a_dup2821:Tigger13a:TcMar-Tigger:DNA	Eulor9B_dup18:Eulor9B:DNA:DNA	L1MB8_dup6486:L1MB8:L1:LINE	MER44D_dup174:MER44D:TcMar-Tigger:DNA
Tigger3b_dup3540:Tigger3b:TcMar-Tigger:DNA	MER91A_dup1274:MER91A:hAT-Tip100:DNA	L1M2_dup1002:L1M2:L1:LINE	Cheshire_dup271:Cheshire:hAT-Charlie:DNA
MER103C_dup3603:MER103C:hAT-Charlie:DNA	MER5A1_dup5391:MER5A1:hAT-Charlie:DNA	L1M4_dup18766:L1M4:L1:LINE	MER5A_dup33479:MER5A:hAT-Charlie:DNA
Tigger19b_dup794:Tigger19b:TcMar-Tigger:DNA	Charlie4z_dup2000:Charlie4z:hAT-Charlie:DNA	L1PA4_dup10269:L1PA4:L1:LINE	MER5A_dup10171:MER5A:hAT-Charlie:DNA
Tigger2b_Pri_dup542:Tigger2b_Pri:TcMar-Tigger:DNA	Arthur1_dup896:Arthur1:hAT-Tip100:DNA	L2a_dup76097:L2a:L2:LINE	Tigger9a_dup407:Tigger9a:TcMar-Tigger:DNA
Tigger1_dup387:Tigger1:TcMar-Tigger:DNA	MER5A1_dup485:MER5A1:hAT-Charlie:DNA	L1PREC2_dup1362:L1PREC2:L1:LINE	MER47A_dup432:MER47A:TcMar-Tigger:DNA
MamTip3_dup869:MamTip3:hAT-Tip100:DNA	MER1A_dup248:MER1A:hAT-Charlie:DNA	L1MA9_dup675:L1MA9:L1:LINE	MER63B_dup1573:MER63B:hAT-Blackjack:DNA
Charlie4z_dup1010:Charlie4z:hAT-Charlie:DNA	Tigger3c_dup589:Tigger3c:TcMar-Tigger:DNA	L2a_dup73599:L2a:L2:LINE	MER5A_dup24677:MER5A:hAT-Charlie:DNA
Tigger2a_dup2730:Tigger2a:TcMar-Tigger:DNA	Tigger3b_dup114:Tigger3b:TcMar-Tigger:DNA	L1MB3_dup1240:L1MB3:L1:LINE	MamRep1894_dup643:MamRep1894:hAT:DNA
MER5A1_dup5794:MER5A1:hAT-Charlie:DNA	MER91A_dup1870:MER91A:hAT-Tip100:DNA	L1MC1_dup6917:L1MC1:L1:LINE	Charlie19a_dup1104:Charlie19a:hAT-Charlie:DNA
MER5B_dup23263:MER5B:hAT-Charlie:DNA	MER103C_dup226:MER103C:hAT-Charlie:DNA	L1M5_dup28644:L1M5:L1:LINE	MER117_dup2040:MER117:hAT-Charlie:DNA
MER3_dup5156:MER3:hAT-Charlie:DNA	MER20_dup3050:MER20:hAT-Charlie:DNA	L1MEc_dup2079:L1MEc:L1:LINE	Tigger13a_dup1299:Tigger13a:TcMar-Tigger:DNA
MER5A_dup8260:MER5A:hAT-Charlie:DNA	OldhAT1_dup1137:OldhAT1:hAT-Ac:DNA	L1MC4_dup19735:L1MC4:L1:LINE	Charlie4z_dup383:Charlie4z:hAT-Charlie:DNA
MER5A_dup14140:MER5A:hAT-Charlie:DNA	Tigger1_dup2115:Tigger1:TcMar-Tigger:DNA	L2c_dup116187:L2c:L2:LINE	MER58A_dup516:MER58A:hAT-Charlie:DNA
MER5A_dup28589:MER5A:hAT-Charlie:DNA	MER5B_dup8141:MER5B:hAT-Charlie:DNA	L1PA16_dup1469:L1PA16:L1:LINE	Tigger19a_dup3051:Tigger19a:TcMar-Tigger:DNA
MER5A_dup28588:MER5A:hAT-Charlie:DNA	MER3_dup4327:MER3:hAT-Charlie:DNA	L1M4_dup9321:L1M4:L1:LINE	Charlie1a_dup5172:Charlie1a:hAT-Charlie:DNA
Charlie4z_dup303:Charlie4z:hAT-Charlie:DNA	ORSL_dup610:ORSL:hAT-Tip100:DNA	L1MB8_dup9229:L1MB8:L1:LINE	MER6A_dup591:MER6A:TcMar-Tigger:DNA
MER47A_dup2220:MER47A:TcMar-Tigger:DNA	HSMAR2_dup1289:HSMAR2:TcMar-Mariner:DNA	L1MA6_dup3277:L1MA6:L1:LINE	MER106A_dup653:MER106A:hAT-Charlie:DNA
MADE2_dup1745:MADE2:TcMar-Mariner:DNA	MER5B_dup5171:MER5B:hAT-Charlie:DNA	L1M3_dup730:L1M3:L1:LINE	MER5A_dup6062:MER5A:hAT-Charlie:DNA
Tigger15a_dup3866:Tigger15a:TcMar-Tigger:DNA	MER33_dup968:MER33:hAT-Charlie:DNA	L1PB1_dup1896:L1PB1:L1:LINE	MER102b_dup490:MER102b:hAT-Charlie:DNA
MER63B_dup684:MER63B:hAT-Blackjack:DNA	MER20_dup12189:MER20:hAT-Charlie:DNA	L2a_dup86921:L2a:L2:LINE	MER63A_dup2637:MER63A:hAT-Blackjack:DNA
Charlie2a_dup477:Charlie2a:hAT-Charlie:DNA	Arthur1A_dup901:Arthur1A:hAT-Tip100:DNA	L1MA6_dup604:L1MA6:L1:LINE	Charlie15b_dup1041:Charlie15b:hAT-Charlie:DNA
MER2B_dup1009:MER2B:TcMar-Tigger:DNA	Tigger3a_dup3:Tigger3a:TcMar-Tigger:DNA	L1MA6_dup602:L1MA6:L1:LINE	MER30_dup3249:MER30:hAT-Charlie:DNA
MER113A_dup476:MER113A:hAT-Charlie:DNA	Charlie19a_dup817:Charlie19a:hAT-Charlie:DNA	L1PB1_dup12034:L1PB1:L1:LINE	MER1B_dup5167:MER1B:hAT-Charlie:DNA
MER5A1_dup15282:MER5A1:hAT-Charlie:DNA	MER96B_dup1794:MER96B:hAT-Tip100:DNA	L1MDb_dup282:L1MDb:L1:LINE	MADE1_dup2685:MADE1:TcMar-Mariner:DNA
Chap1_Mam_dup677:Chap1_Mam:hAT-Charlie:DNA	MER113_dup3471:MER113:hAT-Charlie:DNA	L1MB8_dup1888:L1MB8:L1:LINE	MER106B_dup700:MER106B:hAT-Charlie:DNA
MER20_dup12252:MER20:hAT-Charlie:DNA	Tigger1_dup9496:Tigger1:TcMar-Tigger:DNA	L2c_dup8141:L2c:L2:LINE	MamRep1879_dup197:MamRep1879:hAT-Tip100:DNA
MER91B_dup1456:MER91B:hAT-Tip100:DNA	Charlie8_dup1242:Charlie8:hAT-Charlie:DNA	L1PA5_dup10786:L1PA5:L1:LINE	MER5B_dup15625:MER5B:hAT-Charlie:DNA
MER91B_dup144:MER91B:hAT-Tip100:DNA	MER5A1_dup12866:MER5A1:hAT-Charlie:DNA	L1M5_dup19363:L1M5:L1:LINE	MER58B_dup2741:MER58B:hAT-Charlie:DNA
MER30_dup1112:MER30:hAT-Charlie:DNA	MamRep434_dup953:MamRep434:TcMar-Tigger:DNA	L1PA4_dup1336:L1PA4:L1:LINE	MER58B_dup6772:MER58B:hAT-Charlie:DNA
MamTip3_dup467:MamTip3:hAT-Tip100:DNA	MER103C_dup6477:MER103C:hAT-Charlie:DNA	L1MC_dup4008:L1MC:L1:LINE	Tigger1_dup5380:Tigger1:TcMar-Tigger:DNA
MER102c_dup1755:MER102c:hAT-Charlie:DNA	ORSL-2a_dup49:ORSL-2a:hAT-Tip100:DNA	L1MA6_dup605:L1MA6:L1:LINE	MER44C_dup137:MER44C:TcMar-Tigger:DNA
Charlie2b_dup1215:Charlie2b:hAT-Charlie:DNA	MADE2_dup2204:MADE2:TcMar-Mariner:DNA	L1ME1_dup29388:L1ME1:L1:LINE	MamTip2_dup5172:MamTip2:hAT-Tip100:DNA
Tigger18a_dup114:Tigger18a:TcMar-Tigger:DNA	MER102b_dup2241:MER102b:hAT-Charlie:DNA	L1MB8_dup15474:L1MB8:L1:LINE	MER103C_dup2655:MER103C:hAT-Charlie:DNA
MER47A_dup897:MER47A:TcMar-Tigger:DNA	MER5C_dup894:MER5C:hAT-Charlie:DNA	L1ME4a_dup21001:L1ME4a:L1:LINE	Tigger1_dup4740:Tigger1:TcMar-Tigger:DNA
MER5C1_dup391:MER5C1:hAT-Charlie:DNA	MER63B_dup1591:MER63B:hAT-Blackjack:DNA	L1MC5a_dup5840:L1MC5a:L1:LINE	Tigger13a_dup1298:Tigger13a:TcMar-Tigger:DNA
Charlie2a_dup786:Charlie2a:hAT-Charlie:DNA	MER2_dup227:MER2:TcMar-Tigger:DNA	L1PB4_dup3416:L1PB4:L1:LINE	Tigger5b_dup1448:Tigger5b:TcMar-Tigger:DNA
MER5B_dup150:MER5B:hAT-Charlie:DNA	MER5A_dup28436:MER5A:hAT-Charlie:DNA	MamRTE1_dup6223:MamRTE1:RTE-BovB:LINE	MER5A1_dup1350:MER5A1:hAT-Charlie:DNA
ORSL-2a_dup178:ORSL-2a:hAT-Tip100:DNA	Charlie22a_dup369:Charlie22a:hAT-Charlie:DNA	L2b_dup17777:L2b:L2:LINE	MER5B_dup23436:MER5B:hAT-Charlie:DNA
MER20_dup705:MER20:hAT-Charlie:DNA	MER46C_dup877:MER46C:TcMar-Tigger:DNA	L1MA8_dup4684:L1MA8:L1:LINE	MER5B_dup24168:MER5B:hAT-Charlie:DNA
MER117_dup103:MER117:hAT-Charlie:DNA	MER112_dup2554:MER112:hAT-Charlie:DNA	L2c_dup134000:L2c:L2:LINE	Tigger3c_dup1192:Tigger3c:TcMar-Tigger:DNA
MER5A_dup15429:MER5A:hAT-Charlie:DNA	MER5B_dup18782:MER5B:hAT-Charlie:DNA	L1MEd_dup14922:L1MEd:L1:LINE	MER117_dup2162:MER117:hAT-Charlie:DNA
UCON8_dup57:UCON8:DNA:DNA	MER63A_dup2448:MER63A:hAT-Blackjack:DNA	L1PA7_dup7006:L1PA7:L1:LINE	MamRep434_dup1540:MamRep434:TcMar-Tigger:DNA
Charlie1a_dup1044:Charlie1a:hAT-Charlie:DNA	MamTip2_dup4442:MamTip2:hAT-Tip100:DNA	L2a_dup126454:L2a:L2:LINE	MER5B_dup2183:MER5B:hAT-Charlie:DNA
MER20_dup7124:MER20:hAT-Charlie:DNA	MER5B_dup11053:MER5B:hAT-Charlie:DNA	L2c_dup9573:L2c:L2:LINE	MER5A_dup33365:MER5A:hAT-Charlie:DNA
MARNA_dup1714:MARNA:TcMar-Mariner:DNA	MER1A_dup1164:MER1A:hAT-Charlie:DNA	L2b_dup76505:L2b:L2:LINE	MER113B_dup436:MER113B:hAT-Charlie:DNA
MER2_dup3809:MER2:TcMar-Tigger:DNA	MER58B_dup2202:MER58B:hAT-Charlie:DNA	L1PA15_dup7285:L1PA15:L1:LINE	MER2_dup4651:MER2:TcMar-Tigger:DNA
Tigger17b_dup75:Tigger17b:TcMar-Tigger:DNA	MER33_dup5947:MER33:hAT-Charlie:DNA	L1MB3_dup12946:L1MB3:L1:LINE	MER47A_dup1040:MER47A:TcMar-Tigger:DNA
MER46C_dup1569:MER46C:TcMar-Tigger:DNA	Tigger16b_dup436:Tigger16b:TcMar-Tigger:DNA	L2a_dup137986:L2a:L2:LINE	Tigger1_dup3505:Tigger1:TcMar-Tigger:DNA
Charlie1a_dup2896:Charlie1a:hAT-Charlie:DNA	MER20_dup16346:MER20:hAT-Charlie:DNA	L2-1_AMi_dup638:L2-1_AMi:L2:LINE	Tigger4a_dup1307:Tigger4a:TcMar-Tigger:DNA
MER5B_dup5197:MER5B:hAT-Charlie:DNA	MER3_dup9946:MER3:hAT-Charlie:DNA	L1MEd_dup316:L1MEd:L1:LINE	MER5B_dup24090:MER5B:hAT-Charlie:DNA
MARNA_dup456:MARNA:TcMar-Mariner:DNA	MER20_dup7654:MER20:hAT-Charlie:DNA	L2_dup53355:L2:L2:LINE	MER103C_dup6679:MER103C:hAT-Charlie:DNA
MER1A_dup1170:MER1A:hAT-Charlie:DNA	MER58A_dup3945:MER58A:hAT-Charlie:DNA	L1ME1_dup4113:L1ME1:L1:LINE	Charlie13a_dup224:Charlie13a:hAT-Charlie:DNA
Tigger2b_Pri_dup1675:Tigger2b_Pri:TcMar-Tigger:DNA	MER5A_dup1469:MER5A:hAT-Charlie:DNA	L1PA16_dup8677:L1PA16:L1:LINE	Tigger3b_dup1176:Tigger3b:TcMar-Tigger:DNA
MER5A_dup33295:MER5A:hAT-Charlie:DNA	Tigger15a_dup3062:Tigger15a:TcMar-Tigger:DNA	L1MA2_dup5091:L1MA2:L1:LINE	MER58A_dup542:MER58A:hAT-Charlie:DNA
Tigger12_dup179:Tigger12:TcMar-Tigger:DNA	MER5A_dup25128:MER5A:hAT-Charlie:DNA	L1PA14_dup2188:L1PA14:L1:LINE	MER44C_dup675:MER44C:TcMar-Tigger:DNA
Charlie4z_dup4871:Charlie4z:hAT-Charlie:DNA	Ricksha_c_dup1016:Ricksha_c:MULE-MuDR:DNA	L2c_dup131499:L2c:L2:LINE	MER75_dup470:MER75:PiggyBac:DNA
MER44C_dup52:MER44C:TcMar-Tigger:DNA	Arthur1C_dup388:Arthur1C:hAT-Tip100:DNA	L1MD_dup5610:L1MD:L1:LINE	MER58A_dup5431:MER58A:hAT-Charlie:DNA
MER5B_dup18549:MER5B:hAT-Charlie:DNA	MER20_dup4107:MER20:hAT-Charlie:DNA	L1MC5a_dup13710:L1MC5a:L1:LINE	Tigger18a_dup1162:Tigger18a:TcMar-Tigger:DNA
MER5A_dup10275:MER5A:hAT-Charlie:DNA	MER102a_dup1364:MER102a:hAT-Charlie:DNA	L1MC5a_dup6764:L1MC5a:L1:LINE	MER1A_dup458:MER1A:hAT-Charlie:DNA
MamRep137_dup2109:MamRep137:TcMar-Tigger:DNA	MARNA_dup299:MARNA:TcMar-Mariner:DNA	L2a_dup55932:L2a:L2:LINE	Tigger3b_dup2798:Tigger3b:TcMar-Tigger:DNA
Tigger5_dup347:Tigger5:TcMar-Tigger:DNA	MER5B_dup17639:MER5B:hAT-Charlie:DNA	L1PA3_dup9308:L1PA3:L1:LINE	MER5A_dup24500:MER5A:hAT-Charlie:DNA
MER53_dup2814:MER53:hAT:DNA	Tigger14a_dup233:Tigger14a:TcMar-Tigger:DNA	L2b_dup21745:L2b:L2:LINE	MER20_dup4998:MER20:hAT-Charlie:DNA
MER5A_dup22817:MER5A:hAT-Charlie:DNA	Charlie13a_dup303:Charlie13a:hAT-Charlie:DNA	L1PA7_dup6106:L1PA7:L1:LINE	BLACKJACK_dup202:BLACKJACK:hAT-Blackjack:DNA
MARNA_dup207:MARNA:TcMar-Mariner:DNA	MER5B_dup16452:MER5B:hAT-Charlie:DNA	L1M2_dup8761:L1M2:L1:LINE	MamTip2_dup3707:MamTip2:hAT-Tip100:DNA
Tigger10_dup891:Tigger10:TcMar-Tigger:DNA	MER58A_dup8787:MER58A:hAT-Charlie:DNA	L2b_dup60498:L2b:L2:LINE	Tigger9b_dup553:Tigger9b:TcMar-Tigger:DNA
Tigger6a_dup225:Tigger6a:TcMar-Tigger:DNA	MER5A1_dup13957:MER5A1:hAT-Charlie:DNA	L2a_dup79131:L2a:L2:LINE	MER5A1_dup2842:MER5A1:hAT-Charlie:DNA
Zaphod3_dup108:Zaphod3:hAT-Tip100:DNA	MER5A1_dup13965:MER5A1:hAT-Charlie:DNA	L1ME4b_dup16900:L1ME4b:L1:LINE	MER45B_dup614:MER45B:hAT-Tip100:DNA
MER112_dup2240:MER112:hAT-Charlie:DNA	MER6A_dup937:MER6A:TcMar-Tigger:DNA	L4_C_Mam_dup942:L4_C_Mam:RTE-X:LINE	MER119_dup204:MER119:hAT-Charlie:DNA
Kanga1c_dup724:Kanga1c:TcMar-Tc2:DNA	MER20_dup772:MER20:hAT-Charlie:DNA	L1MB5_dup7468:L1MB5:L1:LINE	MER53_dup118:MER53:hAT:DNA
Tigger1_dup6572:Tigger1:TcMar-Tigger:DNA	MER45A_dup1152:MER45A:hAT-Tip100:DNA	L2a_dup36850:L2a:L2:LINE	MER5A_dup14457:MER5A:hAT-Charlie:DNA
Tigger1_dup8733:Tigger1:TcMar-Tigger:DNA	MER117_dup2258:MER117:hAT-Charlie:DNA	L2c_dup39151:L2c:L2:LINE	Tigger4b_dup1684:Tigger4b:TcMar-Tigger:DNA
Tigger17a_dup305:Tigger17a:TcMar-Tigger:DNA	Tigger13a_dup775:Tigger13a:TcMar-Tigger:DNA	L1PA16_dup68:L1PA16:L1:LINE	MER5A_dup32877:MER5A:hAT-Charlie:DNA
Tigger4a_dup3103:Tigger4a:TcMar-Tigger:DNA	MER5B_dup9591:MER5B:hAT-Charlie:DNA	L1M4a1_dup233:L1M4a1:L1:LINE	Tigger3a_dup1651:Tigger3a:TcMar-Tigger:DNA
Tigger1_dup10666:Tigger1:TcMar-Tigger:DNA	MER91B_dup55:MER91B:hAT-Tip100:DNA	L1MC4_dup21290:L1MC4:L1:LINE	MER5B_dup7005:MER5B:hAT-Charlie:DNA
MER44A_dup1032:MER44A:TcMar-Tigger:DNA	MER46C_dup2731:MER46C:TcMar-Tigger:DNA	L1MA4_dup4699:L1MA4:L1:LINE	Tigger2_dup1933:Tigger2:TcMar-Tigger:DNA
MER5B_dup13923:MER5B:hAT-Charlie:DNA	MER47B_dup522:MER47B:TcMar-Tigger:DNA	L2b_dup17093:L2b:L2:LINE	MER63D_dup884:MER63D:hAT-Blackjack:DNA
MER107_dup317:MER107:hAT-Charlie:DNA	MER112_dup3657:MER112:hAT-Charlie:DNA	L1M3_dup2196:L1M3:L1:LINE	MER30_dup2127:MER30:hAT-Charlie:DNA
Tigger3b_dup363:Tigger3b:TcMar-Tigger:DNA	MER1A_dup1384:MER1A:hAT-Charlie:DNA	L2_dup14735:L2:L2:LINE	MER5A_dup32288:MER5A:hAT-Charlie:DNA
MER47B_dup127:MER47B:TcMar-Tigger:DNA	MER3_dup1454:MER3:hAT-Charlie:DNA	L1PA11_dup3486:L1PA11:L1:LINE	Tigger1_dup466:Tigger1:TcMar-Tigger:DNA
Tigger4b_dup712:Tigger4b:TcMar-Tigger:DNA	MER3_dup4248:MER3:hAT-Charlie:DNA	L1ME1_dup7348:L1ME1:L1:LINE	MamRep1879_dup684:MamRep1879:hAT-Tip100:DNA
MER112_dup3896:MER112:hAT-Charlie:DNA	MER91A_dup208:MER91A:hAT-Tip100:DNA	L1MA6_dup597:L1MA6:L1:LINE	MER5A_dup2478:MER5A:hAT-Charlie:DNA
Charlie25_dup547:Charlie25:hAT-Charlie:DNA	Tigger15a_dup2465:Tigger15a:TcMar-Tigger:DNA	L2a_dup151329:L2a:L2:LINE	OldhAT1_dup4174:OldhAT1:hAT-Ac:DNA
Tigger3a_dup3565:Tigger3a:TcMar-Tigger:DNA	MER20_dup10509:MER20:hAT-Charlie:DNA	L1MEi_dup4323:L1MEi:L1:LINE	Zaphod_dup1874:Zaphod:hAT-Tip100:DNA
Charlie2b_dup3020:Charlie2b:hAT-Charlie:DNA	Charlie4a_dup1277:Charlie4a:hAT-Charlie:DNA	L1ME4b_dup937:L1ME4b:L1:LINE	MER5A1_dup1268:MER5A1:hAT-Charlie:DNA
MER58A_dup9772:MER58A:hAT-Charlie:DNA	Tigger5_dup618:Tigger5:TcMar-Tigger:DNA	L1MB7_dup894:L1MB7:L1:LINE	MER103C_dup1719:MER103C:hAT-Charlie:DNA
MER1A_dup1740:MER1A:hAT-Charlie:DNA	Tigger7_dup2141:Tigger7:TcMar-Tigger:DNA	L1PA7_dup6736:L1PA7:L1:LINE	MER20_dup5537:MER20:hAT-Charlie:DNA
Tigger3a_dup2800:Tigger3a:TcMar-Tigger:DNA	MER113_dup2996:MER113:hAT-Charlie:DNA	L2a_dup8803:L2a:L2:LINE	Arthur1_dup898:Arthur1:hAT-Tip100:DNA
Kanga2_a_dup761:Kanga2_a:TcMar-Tc2:DNA	Tigger7_dup1080:Tigger7:TcMar-Tigger:DNA	L2b_dup51885:L2b:L2:LINE	MamRep1879_dup114:MamRep1879:hAT-Tip100:DNA
MER3_dup8655:MER3:hAT-Charlie:DNA	MER30_dup1561:MER30:hAT-Charlie:DNA	L1ME3G_dup8910:L1ME3G:L1:LINE	Tigger10_dup969:Tigger10:TcMar-Tigger:DNA
MER58C_dup1814:MER58C:hAT-Charlie:DNA	MER1A_dup1960:MER1A:hAT-Charlie:DNA	L2a_dup129525:L2a:L2:LINE	MER20B_dup3495:MER20B:hAT-Charlie:DNA
MER46C_dup228:MER46C:TcMar-Tigger:DNA	MER5A_dup12911:MER5A:hAT-Charlie:DNA	L1PA11_dup3956:L1PA11:L1:LINE	Tigger3a_dup4831:Tigger3a:TcMar-Tigger:DNA
OldhAT1_dup2982:OldhAT1:hAT-Ac:DNA	MER5A_dup2936:MER5A:hAT-Charlie:DNA	L2a_dup59731:L2a:L2:LINE	Charlie9_dup515:Charlie9:hAT-Charlie:DNA
MER5B_dup12139:MER5B:hAT-Charlie:DNA	MamTip2_dup2141:MamTip2:hAT-Tip100:DNA	L1M3_dup4211:L1M3:L1:LINE	BLACKJACK_dup1905:BLACKJACK:hAT-Blackjack:DNA
Tigger1_dup1755:Tigger1:TcMar-Tigger:DNA	Tigger1_dup5296:Tigger1:TcMar-Tigger:DNA	L2a_dup2949:L2a:L2:LINE	MER58A_dup12846:MER58A:hAT-Charlie:DNA
Tigger15a_dup2396:Tigger15a:TcMar-Tigger:DNA	MER5A1_dup13720:MER5A1:hAT-Charlie:DNA	L1MB7_dup1450:L1MB7:L1:LINE	Charlie4z_dup2879:Charlie4z:hAT-Charlie:DNA
Charlie24_dup1315:Charlie24:hAT-Charlie:DNA	Tigger3_dup1166:Tigger3:TcMar-Tigger:DNA	L1PB3_dup3283:L1PB3:L1:LINE	MER45A_dup1711:MER45A:hAT-Tip100:DNA
Tigger1_dup10564:Tigger1:TcMar-Tigger:DNA	MER2_dup9001:MER2:TcMar-Tigger:DNA	L2c_dup31540:L2c:L2:LINE	MER115_dup72:MER115:hAT-Tip100:DNA
Zaphod_dup595:Zaphod:hAT-Tip100:DNA	Tigger18a_dup1243:Tigger18a:TcMar-Tigger:DNA	L1M4a1_dup1049:L1M4a1:L1:LINE	Tigger17a_dup2070:Tigger17a:TcMar-Tigger:DNA
Charlie15b_dup315:Charlie15b:hAT-Charlie:DNA	MER5A_dup6294:MER5A:hAT-Charlie:DNA	L1PA2_dup4269:L1PA2:L1:LINE	Tigger1_dup2167:Tigger1:TcMar-Tigger:DNA
Tigger3a_dup1709:Tigger3a:TcMar-Tigger:DNA	MADE1_dup7134:MADE1:TcMar-Mariner:DNA	L2c_dup62305:L2c:L2:LINE	MER5B_dup789:MER5B:hAT-Charlie:DNA
MER113_dup3348:MER113:hAT-Charlie:DNA	MER102b_dup2150:MER102b:hAT-Charlie:DNA	L4_A_Mam_dup315:L4_A_Mam:RTE-X:LINE	MER46C_dup712:MER46C:TcMar-Tigger:DNA
MER135_dup25:MER135:DNA:DNA	MER117_dup1218:MER117:hAT-Charlie:DNA	L1PA7_dup10529:L1PA7:L1:LINE	MER5A1_dup6906:MER5A1:hAT-Charlie:DNA
MARNA_dup711:MARNA:TcMar-Mariner:DNA	Tigger4b_dup1071:Tigger4b:TcMar-Tigger:DNA	L1MA4A_dup3277:L1MA4A:L1:LINE	Charlie17a_dup202:Charlie17a:hAT-Charlie:DNA
MER5B_dup22277:MER5B:hAT-Charlie:DNA	MER58A_dup10108:MER58A:hAT-Charlie:DNA	L1MB8_dup1887:L1MB8:L1:LINE	BLACKJACK_dup1214:BLACKJACK:hAT-Blackjack:DNA
MER58A_dup5204:MER58A:hAT-Charlie:DNA	MER3_dup7474:MER3:hAT-Charlie:DNA	L1PBa1_dup134:L1PBa1:L1:LINE	Charlie1a_dup631:Charlie1a:hAT-Charlie:DNA
MER102c_dup16:MER102c:hAT-Charlie:DNA	MER5B_dup9532:MER5B:hAT-Charlie:DNA	L1PA2_dup2279:L1PA2:L1:LINE	Tigger17a_dup687:Tigger17a:TcMar-Tigger:DNA
MER1A_dup1169:MER1A:hAT-Charlie:DNA	Kanga1a_dup99:Kanga1a:TcMar-Tc2:DNA	L1PB1_dup10864:L1PB1:L1:LINE	Charlie22a_dup890:Charlie22a:hAT-Charlie:DNA
MARNA_dup861:MARNA:TcMar-Mariner:DNA	Charlie13a_dup321:Charlie13a:hAT-Charlie:DNA	L2c_dup116181:L2c:L2:LINE	Charlie29a_dup894:Charlie29a:hAT-Charlie:DNA
MER5B_dup21065:MER5B:hAT-Charlie:DNA	Tigger3b_dup123:Tigger3b:TcMar-Tigger:DNA	L1ME3A_dup4278:L1ME3A:L1:LINE	MER5A1_dup13706:MER5A1:hAT-Charlie:DNA
MER20B_dup2180:MER20B:hAT-Charlie:DNA	Charlie29a_dup1754:Charlie29a:hAT-Charlie:DNA	L1ME4c_dup3596:L1ME4c:L1:LINE	Zaphod3_dup488:Zaphod3:hAT-Tip100:DNA
MamTip3_dup166:MamTip3:hAT-Tip100:DNA	MER5C_dup788:MER5C:hAT-Charlie:DNA	L1M2b_dup15:L1M2b:L1:LINE	MamTip1_dup906:MamTip1:hAT-Tip100:DNA
MER44C_dup44:MER44C:TcMar-Tigger:DNA	Tigger3b_dup1848:Tigger3b:TcMar-Tigger:DNA	L1PA7_dup3698:L1PA7:L1:LINE	Tigger1_dup203:Tigger1:TcMar-Tigger:DNA
MER5A1_dup4344:MER5A1:hAT-Charlie:DNA	MER5A_dup26829:MER5A:hAT-Charlie:DNA	L1PB1_dup4849:L1PB1:L1:LINE	MER117_dup2643:MER117:hAT-Charlie:DNA
Arthur1B_dup2288:Arthur1B:hAT-Tip100:DNA	Charlie7_dup930:Charlie7:hAT-Charlie:DNA	L1MB8_dup13590:L1MB8:L1:LINE	MER102b_dup129:MER102b:hAT-Charlie:DNA
Tigger3_dup588:Tigger3:TcMar-Tigger:DNA	MER91A_dup765:MER91A:hAT-Tip100:DNA	L1M5_dup1672:L1M5:L1:LINE	MER20_dup15890:MER20:hAT-Charlie:DNA
MER30_dup2119:MER30:hAT-Charlie:DNA	MER1B_dup4146:MER1B:hAT-Charlie:DNA	L2_dup39591:L2:L2:LINE	Charlie4z_dup1660:Charlie4z:hAT-Charlie:DNA
MADE1_dup3223:MADE1:TcMar-Mariner:DNA	Charlie13a_dup322:Charlie13a:hAT-Charlie:DNA	L1MA6_dup598:L1MA6:L1:LINE	MER53_dup2625:MER53:hAT:DNA
MER85_dup347:MER85:PiggyBac:DNA	MER3_dup8657:MER3:hAT-Charlie:DNA	L1ME4b_dup20051:L1ME4b:L1:LINE	Charlie15b_dup1860:Charlie15b:hAT-Charlie:DNA
MER20_dup785:MER20:hAT-Charlie:DNA	MER44B_dup123:MER44B:TcMar-Tigger:DNA	L1PA16_dup9833:L1PA16:L1:LINE	MER45A_dup762:MER45A:hAT-Tip100:DNA
MamRep137_dup622:MamRep137:TcMar-Tigger:DNA	Tigger2b_Pri_dup1452:Tigger2b_Pri:TcMar-Tigger:DNA	L2a_dup139422:L2a:L2:LINE	MER112_dup2116:MER112:hAT-Charlie:DNA
MER113_dup855:MER113:hAT-Charlie:DNA	MER1B_dup1560:MER1B:hAT-Charlie:DNA	Plat_L3_dup522:Plat_L3:CR1:LINE	MER102c_dup1156:MER102c:hAT-Charlie:DNA
MER20B_dup3991:MER20B:hAT-Charlie:DNA	MER5A_dup26330:MER5A:hAT-Charlie:DNA	L1PA12_dup417:L1PA12:L1:LINE	MER63A_dup353:MER63A:hAT-Blackjack:DNA
Arthur1_dup1334:Arthur1:hAT-Tip100:DNA	MamRep137_dup55:MamRep137:TcMar-Tigger:DNA	L1M2_dup876:L1M2:L1:LINE	MER5B_dup18082:MER5B:hAT-Charlie:DNA
MER20_dup10934:MER20:hAT-Charlie:DNA	Tigger3b_dup120:Tigger3b:TcMar-Tigger:DNA	L1PREC2_dup222:L1PREC2:L1:LINE	Charlie25_dup1002:Charlie25:hAT-Charlie:DNA
MER20B_dup3287:MER20B:hAT-Charlie:DNA	Charlie23a_dup1389:Charlie23a:hAT-Charlie:DNA	L1PA4_dup10304:L1PA4:L1:LINE	Charlie10_dup46:Charlie10:hAT-Charlie:DNA
Tigger1_dup1556:Tigger1:TcMar-Tigger:DNA	MER1B_dup1903:MER1B:hAT-Charlie:DNA	L2c_dup130597:L2c:L2:LINE	MER33_dup7536:MER33:hAT-Charlie:DNA
MER58A_dup11847:MER58A:hAT-Charlie:DNA	MER3_dup3533:MER3:hAT-Charlie:DNA	L1M3_dup2115:L1M3:L1:LINE	Tigger3a_dup5237:Tigger3a:TcMar-Tigger:DNA
MER20B_dup418:MER20B:hAT-Charlie:DNA	Charlie19a_dup1169:Charlie19a:hAT-Charlie:DNA	L1MA9_dup15929:L1MA9:L1:LINE	MER20_dup1470:MER20:hAT-Charlie:DNA
MER20_dup15319:MER20:hAT-Charlie:DNA	Charlie1a_dup851:Charlie1a:hAT-Charlie:DNA	L2a_dup136123:L2a:L2:LINE	UCON99_dup2:UCON99:DNA:DNA
MER117_dup2191:MER117:hAT-Charlie:DNA	MER117_dup1132:MER117:hAT-Charlie:DNA	L2_dup15750:L2:L2:LINE	MamRep38_dup261:MamRep38:hAT:DNA
MER33_dup8272:MER33:hAT-Charlie:DNA	Charlie8_dup2645:Charlie8:hAT-Charlie:DNA	L1MEc_dup1024:L1MEc:L1:LINE	MER121_dup267:MER121:hAT:DNA
Kanga1b_dup2:Kanga1b:TcMar-Tc2:DNA	Tigger15a_dup747:Tigger15a:TcMar-Tigger:DNA	L1PB1_dup9690:L1PB1:L1:LINE	Tigger17c_dup81:Tigger17c:TcMar-Tigger:DNA
MER58B_dup2039:MER58B:hAT-Charlie:DNA	Charlie23a_dup283:Charlie23a:hAT-Charlie:DNA	L1M2_dup7678:L1M2:L1:LINE	MER5B_dup5286:MER5B:hAT-Charlie:DNA
Charlie1b_dup1497:Charlie1b:hAT-Charlie:DNA	MER20B_dup2192:MER20B:hAT-Charlie:DNA	L1M6_dup20:L1M6:L1:LINE	MER5A_dup6063:MER5A:hAT-Charlie:DNA
Tigger1_dup10911:Tigger1:TcMar-Tigger:DNA	MER5B_dup24277:MER5B:hAT-Charlie:DNA	L2b_dup28468:L2b:L2:LINE	MER3_dup3665:MER3:hAT-Charlie:DNA
MER20_dup7577:MER20:hAT-Charlie:DNA	MER30_dup2377:MER30:hAT-Charlie:DNA	L1ME4a_dup5904:L1ME4a:L1:LINE	Tigger1_dup4203:Tigger1:TcMar-Tigger:DNA
Looper_dup272:Looper:PiggyBac:DNA	Charlie20a_dup27:Charlie20a:hAT-Charlie:DNA	L1PBa_dup5:L1PBa:L1:LINE	Tigger6a_dup529:Tigger6a:TcMar-Tigger:DNA
MER113A_dup1258:MER113A:hAT-Charlie:DNA	MER91C_dup124:MER91C:hAT-Tip100:DNA	L1PA3_dup4231:L1PA3:L1:LINE	MER5A1_dup6839:MER5A1:hAT-Charlie:DNA
MER30_dup4015:MER30:hAT-Charlie:DNA	MER5A_dup22705:MER5A:hAT-Charlie:DNA	L2c_dup78445:L2c:L2:LINE	MER5A1_dup4973:MER5A1:hAT-Charlie:DNA
Tigger3b_dup1488:Tigger3b:TcMar-Tigger:DNA	MamTip2_dup1969:MamTip2:hAT-Tip100:DNA	L1M2_dup7923:L1M2:L1:LINE	MER53_dup4046:MER53:hAT:DNA
Tigger6a_dup324:Tigger6a:TcMar-Tigger:DNA	Charlie18a_dup1561:Charlie18a:hAT-Charlie:DNA	L1MA5A_dup2751:L1MA5A:L1:LINE	ORSL-2b_dup274:ORSL-2b:hAT-Tip100:DNA
MER30_dup2811:MER30:hAT-Charlie:DNA	MER58A_dup5638:MER58A:hAT-Charlie:DNA	L2_dup4877:L2:L2:LINE	Tigger3b_dup765:Tigger3b:TcMar-Tigger:DNA
Charlie2a_dup636:Charlie2a:hAT-Charlie:DNA	Kanga1d_dup250:Kanga1d:TcMar-Tc2:DNA	L1MC1_dup4788:L1MC1:L1:LINE	MER1B_dup2443:MER1B:hAT-Charlie:DNA
MER5B_dup12570:MER5B:hAT-Charlie:DNA	Tigger2a_dup2260:Tigger2a:TcMar-Tigger:DNA	L1ME2_dup2466:L1ME2:L1:LINE	Ricksha_0_dup323:Ricksha_0:MULE-MuDR:DNA
MER102b_dup1059:MER102b:hAT-Charlie:DNA	Charlie1b_dup363:Charlie1b:hAT-Charlie:DNA	L3b_dup3200:L3b:CR1:LINE	MamRep38_dup1911:MamRep38:hAT:DNA
Charlie30a_dup243:Charlie30a:hAT-Charlie:DNA	MER20_dup16531:MER20:hAT-Charlie:DNA	L1M5_dup52916:L1M5:L1:LINE	MER5B_dup18116:MER5B:hAT-Charlie:DNA
MER58A_dup5203:MER58A:hAT-Charlie:DNA	MER5A1_dup701:MER5A1:hAT-Charlie:DNA	L1PA5_dup10129:L1PA5:L1:LINE	MamRep434_dup376:MamRep434:TcMar-Tigger:DNA
Tigger19b_dup3199:Tigger19b:TcMar-Tigger:DNA	MamRep137_dup1989:MamRep137:TcMar-Tigger:DNA	L1M5_dup8361:L1M5:L1:LINE	MER5A1_dup12385:MER5A1:hAT-Charlie:DNA
MER115_dup738:MER115:hAT-Tip100:DNA	MamTip3_dup395:MamTip3:hAT-Tip100:DNA	L1M5_dup717:L1M5:L1:LINE	MER135_dup281:MER135:DNA:DNA
MER44C_dup39:MER44C:TcMar-Tigger:DNA	Charlie10a_dup105:Charlie10a:hAT-Charlie:DNA	L2a_dup139421:L2a:L2:LINE	MER3_dup903:MER3:hAT-Charlie:DNA
Tigger1_dup2216:Tigger1:TcMar-Tigger:DNA	MER91B_dup1165:MER91B:hAT-Tip100:DNA	L1M4a1_dup1365:L1M4a1:L1:LINE	MER58B_dup5142:MER58B:hAT-Charlie:DNA
MER5B_dup1408:MER5B:hAT-Charlie:DNA	Tigger3b_dup4580:Tigger3b:TcMar-Tigger:DNA	L1MC_dup4009:L1MC:L1:LINE	Charlie18a_dup126:Charlie18a:hAT-Charlie:DNA
MER85_dup645:MER85:PiggyBac:DNA	MER20_dup11717:MER20:hAT-Charlie:DNA	L2a_dup72828:L2a:L2:LINE	MamRep137_dup1692:MamRep137:TcMar:DNA
Tigger1a_Art_dup264:Tigger1a_Art:TcMar-Tigger:DNA	MER102b_dup1361:MER102b:hAT-Charlie:DNA	L1MB8_dup13859:L1MB8:L1:LINE	MER5A_dup13014:MER5A:hAT-Charlie:DNA
MER5B_dup20427:MER5B:hAT-Charlie:DNA	Tigger3c_dup412:Tigger3c:TcMar-Tigger:DNA	L1ME1_dup19024:L1ME1:L1:LINE	MER99_dup171:MER99:hAT:DNA
MER46C_dup1343:MER46C:TcMar-Tigger:DNA	MER113A_dup93:MER113A:hAT-Charlie:DNA	L2a_dup164504:L2a:L2:LINE	MER113B_dup247:MER113B:hAT-Charlie:DNA
MER2_dup6143:MER2:TcMar-Tigger:DNA	MER20_dup9904:MER20:hAT-Charlie:DNA	L2b_dup39337:L2b:L2:LINE	Zaphod_dup1855:Zaphod:hAT-Tip100:DNA
Tigger12c_dup740:Tigger12c:TcMar-Tigger:DNA	MER119_dup740:MER119:hAT-Charlie:DNA	L1PA7_dup10610:L1PA7:L1:LINE	MER1B_dup556:MER1B:hAT-Charlie:DNA
MER58B_dup394:MER58B:hAT-Charlie:DNA	MER5B_dup15372:MER5B:hAT-Charlie:DNA	L2c_dup131569:L2c:L2:LINE	MER81_dup3400:MER81:hAT-Blackjack:DNA
OldhAT1_dup609:OldhAT1:hAT-Ac:DNA	MER102a_dup2721:MER102a:hAT-Charlie:DNA	L3_dup28523:L3:CR1:LINE	Charlie18a_dup1271:Charlie18a:hAT-Charlie:DNA
MER58B_dup2646:MER58B:hAT-Charlie:DNA	Arthur1A_dup306:Arthur1A:hAT-Tip100:DNA	L1MA4_dup8828:L1MA4:L1:LINE	Charlie1a_dup2166:Charlie1a:hAT-Charlie:DNA
Tigger4_dup890:Tigger4:TcMar-Tigger:DNA	MER3_dup8684:MER3:hAT-Charlie:DNA	L1M1_dup3833:L1M1:L1:LINE	Tigger4_dup212:Tigger4:TcMar-Tigger:DNA
Tigger19a_dup2381:Tigger19a:TcMar-Tigger:DNA	MER20_dup8052:MER20:hAT-Charlie:DNA	L1MA9_dup6235:L1MA9:L1:LINE	HSMAR2_dup1559:HSMAR2:TcMar-Mariner:DNA
HSMAR1_dup340:HSMAR1:TcMar-Mariner:DNA	Tigger2a_dup2060:Tigger2a:TcMar-Tigger:DNA	L1PA4_dup5425:L1PA4:L1:LINE	MER20_dup7820:MER20:hAT-Charlie:DNA
MER5A_dup5154:MER5A:hAT-Charlie:DNA	Tigger19b_dup2493:Tigger19b:TcMar-Tigger:DNA	L1M1_dup980:L1M1:L1:LINE	MER6_dup172:MER6:TcMar-Tigger:DNA
MER30_dup1111:MER30:hAT-Charlie:DNA	MER5A_dup29530:MER5A:hAT-Charlie:DNA	L1MC_dup7617:L1MC:L1:LINE	MamRep38_dup1931:MamRep38:hAT:DNA
MER112_dup443:MER112:hAT-Charlie:DNA	Charlie4a_dup1621:Charlie4a:hAT-Charlie:DNA	L1MB5_dup42:L1MB5:L1:LINE	MER94_dup1342:MER94:hAT-Blackjack:DNA
MER5A1_dup4389:MER5A1:hAT-Charlie:DNA	Tigger3d_dup411:Tigger3d:TcMar-Tigger:DNA	L1MB7_dup14877:L1MB7:L1:LINE	Charlie15b_dup1649:Charlie15b:hAT-Charlie:DNA
Tigger19b_dup1886:Tigger19b:TcMar-Tigger:DNA	MamRep38_dup618:MamRep38:hAT:DNA	L1ME3_dup7186:L1ME3:L1:LINE	Tigger15a_dup3558:Tigger15a:TcMar-Tigger:DNA
Tigger17a_dup37:Tigger17a:TcMar-Tigger:DNA	Tigger5b_dup906:Tigger5b:TcMar-Tigger:DNA	L1P4_dup3619:L1P4:L1:LINE	MER102b_dup333:MER102b:hAT-Charlie:DNA
MER1A_dup2010:MER1A:hAT-Charlie:DNA	Ricksha_dup64:Ricksha:MULE-MuDR:DNA	L1PA2_dup2091:L1PA2:L1:LINE	MER58B_dup6231:MER58B:hAT-Charlie:DNA
MARNA_dup2154:MARNA:TcMar-Mariner:DNA	Tigger8_dup731:Tigger8:TcMar-Tigger:DNA	L1MC4_dup19734:L1MC4:L1:LINE	Charlie16a_dup220:Charlie16a:hAT-Charlie:DNA
MER91A_dup1037:MER91A:hAT-Tip100:DNA	MER103C_dup6651:MER103C:hAT-Charlie:DNA	L1P3_dup1826:L1P3:L1:LINE	MER103C_dup8376:MER103C:hAT-Charlie:DNA
MER5A1_dup871:MER5A1:hAT-Charlie:DNA	Tigger4a_dup2398:Tigger4a:TcMar-Tigger:DNA	L1MA2_dup4371:L1MA2:L1:LINE	Charlie4a_dup458:Charlie4a:hAT-Charlie:DNA
MER103C_dup4583:MER103C:hAT-Charlie:DNA	MER102c_dup2687:MER102c:hAT-Charlie:DNA	L1PA16_dup11799:L1PA16:L1:LINE	MER2_dup8706:MER2:TcMar-Tigger:DNA
MER63B_dup1165:MER63B:hAT-Blackjack:DNA	Tigger9b_dup482:Tigger9b:TcMar-Tigger:DNA	L3_dup23853:L3:CR1:LINE	MER2_dup8348:MER2:TcMar-Tigger:DNA
Tigger4a_dup3401:Tigger4a:TcMar-Tigger:DNA	MER5A_dup28712:MER5A:hAT-Charlie:DNA	L1PA5_dup761:L1PA5:L1:LINE	MER99_dup12:MER99:hAT:DNA
MER5B_dup7190:MER5B:hAT-Charlie:DNA	UCON78_dup154:UCON78:DNA:DNA	L1M2_dup5605:L1M2:L1:LINE	MER5B_dup10809:MER5B:hAT-Charlie:DNA
MamRep38_dup989:MamRep38:hAT:DNA	Tigger15a_dup1113:Tigger15a:TcMar-Tigger:DNA	L1PA10_dup5811:L1PA10:L1:LINE	MER20B_dup1437:MER20B:hAT-Charlie:DNA
Charlie4z_dup579:Charlie4z:hAT-Charlie:DNA	Chap1_Mam_dup395:Chap1_Mam:hAT-Charlie:DNA	L2b_dup78992:L2b:L2:LINE	MER5A_dup28883:MER5A:hAT-Charlie:DNA
MER20_dup11286:MER20:hAT-Charlie:DNA	MER1B_dup3787:MER1B:hAT-Charlie:DNA	L2b_dup76489:L2b:L2:LINE	Charlie18a_dup360:Charlie18a:hAT-Charlie:DNA
MamRep434_dup338:MamRep434:TcMar-Tigger:DNA	MADE1_dup3814:MADE1:TcMar-Mariner:DNA	L3_dup13116:L3:CR1:LINE	Charlie18a_dup127:Charlie18a:hAT-Charlie:DNA
MER113_dup1826:MER113:hAT-Charlie:DNA	MamRep1879_dup1015:MamRep1879:hAT-Tip100:DNA	L1MC_dup5189:L1MC:L1:LINE	MER113A_dup1159:MER113A:hAT-Charlie:DNA
Tigger16a_dup860:Tigger16a:TcMar-Tigger:DNA	Charlie16a_dup957:Charlie16a:hAT-Charlie:DNA	L1ME4a_dup21378:L1ME4a:L1:LINE	Tigger13a_dup311:Tigger13a:TcMar-Tigger:DNA
Tigger1_dup731:Tigger1:TcMar-Tigger:DNA	Tigger15a_dup4338:Tigger15a:TcMar-Tigger:DNA	L2a_dup139413:L2a:L2:LINE	Tigger5_dup75:Tigger5:TcMar-Tigger:DNA
Tigger20a_dup1233:Tigger20a:TcMar-Tigger:DNA	MER58A_dup952:MER58A:hAT-Charlie:DNA	L2_dup7751:L2:L2:LINE	Arthur1_dup67:Arthur1:hAT-Tip100:DNA
MER44A_dup1998:MER44A:TcMar-Tigger:DNA	MER2_dup6128:MER2:TcMar-Tigger:DNA	L1PA16_dup7534:L1PA16:L1:LINE	Charlie15a_dup1549:Charlie15a:hAT-Charlie:DNA
Kanga2_a_dup187:Kanga2_a:TcMar-Tc2:DNA	MER1B_dup3859:MER1B:hAT-Charlie:DNA	L3_dup38228:L3:CR1:LINE	Charlie15b_dup437:Charlie15b:hAT-Charlie:DNA
Tigger3b_dup774:Tigger3b:TcMar-Tigger:DNA	MER112_dup637:MER112:hAT-Charlie:DNA	L1MC3_dup146:L1MC3:L1:LINE	MER119_dup454:MER119:hAT-Charlie:DNA
MER5A1_dup10213:MER5A1:hAT-Charlie:DNA	MER119_dup533:MER119:hAT-Charlie:DNA	L1M1_dup5147:L1M1:L1:LINE	HSMAR2_dup1381:HSMAR2:TcMar-Mariner:DNA
MER5A_dup16702:MER5A:hAT-Charlie:DNA	MamRep434_dup1336:MamRep434:TcMar-Tigger:DNA	L1PA7_dup1107:L1PA7:L1:LINE	Charlie13a_dup223:Charlie13a:hAT-Charlie:DNA
Tigger1_dup8913:Tigger1:TcMar-Tigger:DNA	MER58C_dup2160:MER58C:hAT-Charlie:DNA	L1PB1_dup1785:L1PB1:L1:LINE	Arthur1B_dup2150:Arthur1B:hAT-Tip100:DNA
MER30_dup2543:MER30:hAT-Charlie:DNA	Looper_dup185:Looper:PiggyBac:DNA	L1PB1_dup10990:L1PB1:L1:LINE	Charlie11_dup98:Charlie11:hAT-Charlie:DNA
MER5B_dup1028:MER5B:hAT-Charlie:DNA	MER58B_dup137:MER58B:hAT-Charlie:DNA	L1PA6_dup3154:L1PA6:L1:LINE	MER20B_dup1436:MER20B:hAT-Charlie:DNA
MER20_dup13453:MER20:hAT-Charlie:DNA	Tigger15a_dup167:Tigger15a:TcMar-Tigger:DNA	L1M4c_dup1968:L1M4c:L1:LINE	MER5C1_dup393:MER5C1:hAT-Charlie:DNA
MER58A_dup11752:MER58A:hAT-Charlie:DNA	MER63C_dup550:MER63C:hAT-Blackjack:DNA	L2b_dup93216:L2b:L2:LINE	MER5A_dup8022:MER5A:hAT-Charlie:DNA
Tigger1_dup4786:Tigger1:TcMar-Tigger:DNA	MER117_dup686:MER117:hAT-Charlie:DNA	L1M4_dup9350:L1M4:L1:LINE	Charlie1_dup1210:Charlie1:hAT-Charlie:DNA
MER1B_dup4850:MER1B:hAT-Charlie:DNA	MER1A_dup2067:MER1A:hAT-Charlie:DNA	L2a_dup16464:L2a:L2:LINE	Tigger19a_dup1199:Tigger19a:TcMar-Tigger:DNA
MER1A_dup738:MER1A:hAT-Charlie:DNA	Tigger3c_dup1039:Tigger3c:TcMar-Tigger:DNA	L1MB5_dup2224:L1MB5:L1:LINE	MER5B_dup2195:MER5B:hAT-Charlie:DNA
MER30_dup2895:MER30:hAT-Charlie:DNA	Ricksha_b_dup100:Ricksha_b:MULE-MuDR:DNA	L1PA13_dup888:L1PA13:L1:LINE	MER1A_dup457:MER1A:hAT-Charlie:DNA
Charlie2b_dup1511:Charlie2b:hAT-Charlie:DNA	MER104_dup1888:MER104:TcMar-Tc2:DNA	L1MA4A_dup718:L1MA4A:L1:LINE	MER58A_dup12958:MER58A:hAT-Charlie:DNA
Tigger4a_dup3467:Tigger4a:TcMar-Tigger:DNA	Charlie9_dup527:Charlie9:hAT-Charlie:DNA	L1PA3_dup7405:L1PA3:L1:LINE	Charlie7_dup1508:Charlie7:hAT-Charlie:DNA
Tigger13a_dup1556:Tigger13a:TcMar-Tigger:DNA	Charlie9_dup1150:Charlie9:hAT-Charlie:DNA	L2a_dup127869:L2a:L2:LINE	MER6_dup173:MER6:TcMar-Tigger:DNA
MER5A_dup530:MER5A:hAT-Charlie:DNA	Tigger4a_dup1654:Tigger4a:TcMar-Tigger:DNA	L1MB8_dup6637:L1MB8:L1:LINE	MER58A_dup12417:MER58A:hAT-Charlie:DNA
MER44A_dup1045:MER44A:TcMar-Tigger:DNA	Charlie7_dup2711:Charlie7:hAT-Charlie:DNA	L1M8_dup814:L1M8:L1:LINE	Charlie10_dup1094:Charlie10:hAT-Charlie:DNA
Tigger19a_dup630:Tigger19a:TcMar-Tigger:DNA	MamTip2_dup4849:MamTip2:hAT-Tip100:DNA	L2_dup28396:L2:L2:LINE	MER63A_dup2375:MER63A:hAT-Blackjack:DNA
MER91A_dup3104:MER91A:hAT-Tip100:DNA	MER5A_dup12001:MER5A:hAT-Charlie:DNA	L1PA17_dup2388:L1PA17:L1:LINE	Tigger4a_dup2191:Tigger4a:TcMar-Tigger:DNA
MER5A_dup9130:MER5A:hAT-Charlie:DNA	MER53_dup5411:MER53:hAT:DNA	L2a_dup64623:L2a:L2:LINE	L1MC5_dup4370:L1MC5:L1:LINE
Tigger1_dup8657:Tigger1:TcMar-Tigger:DNA	Charlie3_dup80:Charlie3:hAT-Charlie:DNA	L1MA9_dup425:L1MA9:L1:LINE	L3_dup29964:L3:CR1:LINE
Charlie15a_dup35:Charlie15a:hAT-Charlie:DNA	MER113_dup1082:MER113:hAT-Charlie:DNA	L1ME3G_dup546:L1ME3G:L1:LINE	L1MC4_dup8785:L1MC4:L1:LINE
MER113B_dup143:MER113B:hAT-Charlie:DNA	MER8_dup520:MER8:TcMar-Tigger:DNA	L2c_dup116177:L2c:L2:LINE	L1MA7_dup2396:L1MA7:L1:LINE
MER5A_dup2472:MER5A:hAT-Charlie:DNA	Tigger1_dup5406:Tigger1:TcMar-Tigger:DNA	L1M3_dup4609:L1M3:L1:LINE	L1MEc_dup5540:L1MEc:L1:LINE
Charlie2b_dup2954:Charlie2b:hAT-Charlie:DNA	MER117_dup2781:MER117:hAT-Charlie:DNA	L2c_dup113686:L2c:L2:LINE	L1M5_dup13748:L1M5:L1:LINE
MER58A_dup3431:MER58A:hAT-Charlie:DNA	Charlie19a_dup1108:Charlie19a:hAT-Charlie:DNA	L1MB8_dup9231:L1MB8:L1:LINE	L1PA5_dup5906:L1PA5:L1:LINE
MER63A_dup550:MER63A:hAT-Blackjack:DNA	Tigger3a_dup4153:Tigger3a:TcMar-Tigger:DNA	L1PA16_dup13598:L1PA16:L1:LINE	L3_dup24833:L3:CR1:LINE
MER33_dup5382:MER33:hAT-Charlie:DNA	MER2_dup9083:MER2:TcMar-Tigger:DNA	L1PA7_dup9372:L1PA7:L1:LINE	L1PA15-16_dup234:L1PA15-16:L1:LINE
Tigger1_dup6595:Tigger1:TcMar-Tigger:DNA	MER6A_dup731:MER6A:TcMar-Tigger:DNA	L1ME3G_dup8909:L1ME3G:L1:LINE	L1PB1_dup11366:L1PB1:L1:LINE
MER94_dup2492:MER94:hAT-Blackjack:DNA	MER115_dup2573:MER115:hAT-Tip100:DNA	L1MA9_dup10568:L1MA9:L1:LINE	L1MCb_dup334:L1MCb:L1:LINE
Tigger3a_dup5282:Tigger3a:TcMar-Tigger:DNA	MER45A_dup3375:MER45A:hAT-Tip100:DNA	L1MCc_dup2871:L1MCc:L1:LINE	L1MC5_dup4774:L1MC5:L1:LINE
MER105_dup695:MER105:hAT-Charlie:DNA	MER5A_dup13791:MER5A:hAT-Charlie:DNA	L4_A_Mam_dup3084:L4_A_Mam:RTE-X:LINE	L1ME3A_dup10478:L1ME3A:L1:LINE
Tigger2b_Pri_dup7:Tigger2b_Pri:TcMar-Tigger:DNA	MER44A_dup233:MER44A:TcMar-Tigger:DNA	L1MA4_dup4089:L1MA4:L1:LINE	L1MB3_dup8302:L1MB3:L1:LINE
MER5A_dup17577:MER5A:hAT-Charlie:DNA	MER112_dup3105:MER112:hAT-Charlie:DNA	HAL1_dup11038:HAL1:L1:LINE	L1MB7_dup10771:L1MB7:L1:LINE
MER1B_dup976:MER1B:hAT-Charlie:DNA	MER96B_dup1116:MER96B:hAT-Tip100:DNA	L1MC4_dup10372:L1MC4:L1:LINE	L2a_dup9609:L2a:L2:LINE
Tigger16b_dup967:Tigger16b:TcMar-Tigger:DNA	Tigger3_dup275:Tigger3:TcMar-Tigger:DNA	L1ME4b_dup100:L1ME4b:L1:LINE	L2a_dup150242:L2a:L2:LINE
Charlie2a_dup1623:Charlie2a:hAT-Charlie:DNA	MER2_dup1883:MER2:TcMar-Tigger:DNA	L2c_dup116172:L2c:L2:LINE	L1MA3_dup771:L1MA3:L1:LINE
MARNA_dup3063:MARNA:TcMar-Mariner:DNA	Tigger19a_dup2815:Tigger19a:TcMar-Tigger:DNA	L1MD1_dup4239:L1MD1:L1:LINE	L1MEc_dup9780:L1MEc:L1:LINE
MER5A_dup24882:MER5A:hAT-Charlie:DNA	MER2_dup9081:MER2:TcMar-Tigger:DNA	L1MC3_dup7957:L1MC3:L1:LINE	L2a_dup121711:L2a:L2:LINE
Charlie1a_dup1256:Charlie1a:hAT-Charlie:DNA	Tigger1_dup2866:Tigger1:TcMar-Tigger:DNA	L1PA16_dup1471:L1PA16:L1:LINE	L1PA4_dup238:L1PA4:L1:LINE
MamRep434_dup539:MamRep434:TcMar-Tigger:DNA	Tigger12A_dup414:Tigger12A:TcMar-Tigger:DNA	L2c_dup54812:L2c:L2:LINE	L1PA6_dup1104:L1PA6:L1:LINE
Charlie2b_dup3185:Charlie2b:hAT-Charlie:DNA	HSMAR2_dup1758:HSMAR2:TcMar-Mariner:DNA	L1PA7_dup1866:L1PA7:L1:LINE	L1M5_dup3630:L1M5:L1:LINE
Tigger1_dup3538:Tigger1:TcMar-Tigger:DNA	MER33_dup816:MER33:hAT-Charlie:DNA	L2b_dup51606:L2b:L2:LINE	L2c_dup81085:L2c:L2:LINE
Charlie17_dup406:Charlie17:hAT-Charlie:DNA	hAT-N1_Mam_dup82:hAT-N1_Mam:hAT-Tip100:DNA	L2a_dup127850:L2a:L2:LINE	L2c_dup77147:L2c:L2:LINE
Tigger12_dup489:Tigger12:TcMar-Tigger:DNA	OldhAT1_dup3296:OldhAT1:hAT-Ac:DNA	L1ME1_dup7344:L1ME1:L1:LINE	L2b_dup32681:L2b:L2:LINE
MER103C_dup4526:MER103C:hAT-Charlie:DNA	MER5B_dup19805:MER5B:hAT-Charlie:DNA	L1MB2_dup2413:L1MB2:L1:LINE	L1PB1_dup10035:L1PB1:L1:LINE
MER45A_dup3121:MER45A:hAT-Tip100:DNA	Tigger8_dup225:Tigger8:TcMar-Tigger:DNA	L1MC4a_dup3417:L1MC4a:L1:LINE	L2c_dup66275:L2c:L2:LINE
Tigger2a_dup1697:Tigger2a:TcMar-Tigger:DNA	Charlie1a_dup5306:Charlie1a:hAT-Charlie:DNA	L2b_dup76516:L2b:L2:LINE	L1MB2_dup823:L1MB2:L1:LINE
MER113_dup1:MER113:hAT-Charlie:DNA	MER81_dup1540:MER81:hAT-Blackjack:DNA	L1MB2_dup6659:L1MB2:L1:LINE	L2c_dup10659:L2c:L2:LINE
Tigger16a_dup1555:Tigger16a:TcMar-Tigger:DNA	MER85_dup354:MER85:PiggyBac:DNA	L1ME1_dup13704:L1ME1:L1:LINE	L1ME3B_dup969:L1ME3B:L1:LINE
Tigger1_dup11673:Tigger1:TcMar-Tigger:DNA	MER33_dup4825:MER33:hAT-Charlie:DNA	L1PREC2_dup1363:L1PREC2:L1:LINE	L1M2_dup8195:L1M2:L1:LINE
Tigger19b_dup769:Tigger19b:TcMar-Tigger:DNA	MER5A_dup24925:MER5A:hAT-Charlie:DNA	L1P2_dup1472:L1P2:L1:LINE	L1MDa_dup5034:L1MDa:L1:LINE
Charlie1_dup1564:Charlie1:hAT-Charlie:DNA	MER33_dup4878:MER33:hAT-Charlie:DNA	L1M1_dup5149:L1M1:L1:LINE	L1MB2_dup7759:L1MB2:L1:LINE
Tigger3c_dup1224:Tigger3c:TcMar-Tigger:DNA	MER6A_dup664:MER6A:TcMar-Tigger:DNA	L1PA5_dup2084:L1PA5:L1:LINE	L1MA5A_dup2004:L1MA5A:L1:LINE
Tigger19b_dup280:Tigger19b:TcMar-Tigger:DNA	MER103C_dup4216:MER103C:hAT-Charlie:DNA	L2a_dup139410:L2a:L2:LINE	L1MDb_dup653:L1MDb:L1:LINE
Charlie1a_dup3755:Charlie1a:hAT-Charlie:DNA	MER5A_dup18356:MER5A:hAT-Charlie:DNA	L2a_dup139424:L2a:L2:LINE	L1MEi_dup3020:L1MEi:L1:LINE
Tigger17a_dup1506:Tigger17a:TcMar-Tigger:DNA	MER63A_dup1293:MER63A:hAT-Blackjack:DNA	L1ME3A_dup6932:L1ME3A:L1:LINE	L1MEc_dup2120:L1MEc:L1:LINE
MER5B_dup12068:MER5B:hAT-Charlie:DNA	Charlie15b_dup319:Charlie15b:hAT-Charlie:DNA	L1PA4_dup1686:L1PA4:L1:LINE	L1MA6_dup821:L1MA6:L1:LINE
MER5A1_dup4472:MER5A1:hAT-Charlie:DNA	MamTip2_dup5898:MamTip2:hAT-Tip100:DNA	L3_dup40732:L3:CR1:LINE	L1MB3_dup11502:L1MB3:L1:LINE
MER30_dup908:MER30:hAT-Charlie:DNA	OldhAT1_dup2343:OldhAT1:hAT-Ac:DNA	L1ME3A_dup6933:L1ME3A:L1:LINE	L2a_dup61476:L2a:L2:LINE
MER58A_dup3389:MER58A:hAT-Charlie:DNA	Charlie4z_dup3655:Charlie4z:hAT-Charlie:DNA	L1PB2_dup2333:L1PB2:L1:LINE	L1PA16_dup4066:L1PA16:L1:LINE
MER5A1_dup10071:MER5A1:hAT-Charlie:DNA	MER20_dup12130:MER20:hAT-Charlie:DNA	L2c_dup62310:L2c:L2:LINE	L2c_dup75022:L2c:L2:LINE
MER5A_dup29414:MER5A:hAT-Charlie:DNA	MER58B_dup301:MER58B:hAT-Charlie:DNA	L2a_dup124742:L2a:L2:LINE	L2_dup38589:L2:L2:LINE
Charlie19a_dup994:Charlie19a:hAT-Charlie:DNA	Charlie14a_dup416:Charlie14a:hAT-Charlie:DNA	L1PA4_dup8225:L1PA4:L1:LINE	L1MB3_dup12511:L1MB3:L1:LINE
Tigger1_dup661:Tigger1:TcMar-Tigger:DNA	Charlie13b_dup150:Charlie13b:hAT-Charlie:DNA	L1M4_dup6489:L1M4:L1:LINE	L1PA13_dup4536:L1PA13:L1:LINE
MER5A1_dup2285:MER5A1:hAT-Charlie:DNA	Tigger18a_dup448:Tigger18a:TcMar-Tigger:DNA	L2a_dup142800:L2a:L2:LINE	L1MA3_dup7293:L1MA3:L1:LINE
MamTip2_dup5578:MamTip2:hAT-Tip100:DNA	Tigger1_dup4829:Tigger1:TcMar-Tigger:DNA	L2a_dup120528:L2a:L2:LINE	L1MEh_dup1182:L1MEh:L1:LINE
MER102b_dup804:MER102b:hAT-Charlie:DNA	MER58A_dup1428:MER58A:hAT-Charlie:DNA	L1PA7_dup550:L1PA7:L1:LINE	L1PA14_dup1230:L1PA14:L1:LINE
MER102a_dup2047:MER102a:hAT-Charlie:DNA	MER20_dup16193:MER20:hAT-Charlie:DNA	L2b_dup51742:L2b:L2:LINE	L1ME3A_dup10520:L1ME3A:L1:LINE
Tigger2b_Pri_dup1320:Tigger2b_Pri:TcMar-Tigger:DNA	Tigger20a_dup816:Tigger20a:TcMar-Tigger:DNA	L2b_dup12817:L2b:L2:LINE	L1PA13_dup2657:L1PA13:L1:LINE
MER102a_dup101:MER102a:hAT-Charlie:DNA	MER20B_dup3339:MER20B:hAT-Charlie:DNA	L3_dup25882:L3:CR1:LINE	L2c_dup51356:L2c:L2:LINE
MER58C_dup2521:MER58C:hAT-Charlie:DNA	Tigger3b_dup980:Tigger3b:TcMar-Tigger:DNA	L1MD2_dup2312:L1MD2:L1:LINE	L1MC3_dup2166:L1MC3:L1:LINE
MER102a_dup1323:MER102a:hAT-Charlie:DNA	MER5A1_dup14779:MER5A1:hAT-Charlie:DNA	L2a_dup159800:L2a:L2:LINE	L1MB4_dup985:L1MB4:L1:LINE
MER119_dup797:MER119:hAT-Charlie:DNA	Tigger3a_dup4731:Tigger3a:TcMar-Tigger:DNA	L1MCa_dup340:L1MCa:L1:LINE	L1MD1_dup6674:L1MD1:L1:LINE
Tigger17a_dup1675:Tigger17a:TcMar-Tigger:DNA	MER58A_dup11651:MER58A:hAT-Charlie:DNA	L1PB4_dup5174:L1PB4:L1:LINE	L1ME1_dup1408:L1ME1:L1:LINE
MER33_dup3788:MER33:hAT-Charlie:DNA	MER5B_dup5496:MER5B:hAT-Charlie:DNA	L1PA7_dup1405:L1PA7:L1:LINE	L2a_dup84963:L2a:L2:LINE
MER112_dup529:MER112:hAT-Charlie:DNA	Tigger5b_dup2139:Tigger5b:TcMar-Tigger:DNA	L2_dup36202:L2:L2:LINE	HAL1_dup12415:HAL1:L1:LINE
Tigger1_dup4097:Tigger1:TcMar-Tigger:DNA	Tigger2a_dup935:Tigger2a:TcMar-Tigger:DNA	L1MEc_dup13856:L1MEc:L1:LINE	L1ME3D_dup460:L1ME3D:L1:LINE
Tigger1_dup4238:Tigger1:TcMar-Tigger:DNA	MER102b_dup2407:MER102b:hAT-Charlie:DNA	L1MA3_dup4758:L1MA3:L1:LINE	L1MC3_dup9943:L1MC3:L1:LINE
Tigger19a_dup2645:Tigger19a:TcMar-Tigger:DNA	Charlie7_dup760:Charlie7:hAT-Charlie:DNA	L1PB1_dup8026:L1PB1:L1:LINE	L1PA8_dup7986:L1PA8:L1:LINE
MER1A_dup368:MER1A:hAT-Charlie:DNA	Tigger1_dup2331:Tigger1:TcMar-Tigger:DNA	L1MCc_dup2763:L1MCc:L1:LINE	L2b_dup93964:L2b:L2:LINE
Tigger2a_dup2774:Tigger2a:TcMar-Tigger:DNA	MER63D_dup332:MER63D:hAT-Blackjack:DNA	HAL1_dup13568:HAL1:L1:LINE	L1MEg_dup9578:L1MEg:L1:LINE
MER5A_dup32312:MER5A:hAT-Charlie:DNA	Tigger14a_dup976:Tigger14a:TcMar-Tigger:DNA	L1MB2_dup6062:L1MB2:L1:LINE	L1ME4b_dup4417:L1ME4b:L1:LINE
MER45B_dup517:MER45B:hAT-Tip100:DNA	Tigger1_dup11653:Tigger1:TcMar-Tigger:DNA	L2_dup36200:L2:L2:LINE	L1MB8_dup948:L1MB8:L1:LINE
Tigger4b_dup137:Tigger4b:TcMar-Tigger:DNA	HSMAR2_dup4:HSMAR2:TcMar-Mariner:DNA	L2b_dup56962:L2b:L2:LINE	L1PA16_dup12201:L1PA16:L1:LINE
Tigger3b_dup539:Tigger3b:TcMar-Tigger:DNA	MER5B_dup24070:MER5B:hAT-Charlie:DNA	L1MA2_dup5345:L1MA2:L1:LINE	HAL1_dup8341:HAL1:L1:LINE
Tigger3c_dup365:Tigger3c:TcMar-Tigger:DNA	Charlie15a_dup2892:Charlie15a:hAT-Charlie:DNA	L1M3_dup701:L1M3:L1:LINE	L1MA5A_dup1854:L1MA5A:L1:LINE
MER3_dup9410:MER3:hAT-Charlie:DNA	Tigger19b_dup813:Tigger19b:TcMar-Tigger:DNA	L2_dup47736:L2:L2:LINE	L1PA11_dup1955:L1PA11:L1:LINE
MER58A_dup3816:MER58A:hAT-Charlie:DNA	MER5B_dup18286:MER5B:hAT-Charlie:DNA	L1ME3Cz_dup10191:L1ME3Cz:L1:LINE	L1MC_dup7636:L1MC:L1:LINE
MER5A_dup28440:MER5A:hAT-Charlie:DNA	Tigger2a_dup2673:Tigger2a:TcMar-Tigger:DNA	L2c_dup67091:L2c:L2:LINE	L2b_dup32355:L2b:L2:LINE
Charlie1_dup348:Charlie1:hAT-Charlie:DNA	Tigger4b_dup2472:Tigger4b:TcMar-Tigger:DNA	L1M2_dup5603:L1M2:L1:LINE	L1MB5_dup7850:L1MB5:L1:LINE
MER3_dup5285:MER3:hAT-Charlie:DNA	MER5B_dup7325:MER5B:hAT-Charlie:DNA	L1ME4b_dup9321:L1ME4b:L1:LINE	L2a_dup40613:L2a:L2:LINE
MamRep1879_dup414:MamRep1879:hAT-Tip100:DNA	Tigger1_dup9135:Tigger1:TcMar-Tigger:DNA	L1ME3Cz_dup962:L1ME3Cz:L1:LINE	L1PA13_dup3025:L1PA13:L1:LINE
Tigger7_dup2625:Tigger7:TcMar-Tigger:DNA	MER115_dup303:MER115:hAT-Tip100:DNA	L1M5_dup52549:L1M5:L1:LINE	L2b_dup76553:L2b:L2:LINE
MER46C_dup1410:MER46C:TcMar-Tigger:DNA	Arthur1A_dup205:Arthur1A:hAT-Tip100:DNA	L1MA8_dup9238:L1MA8:L1:LINE	L1ME4a_dup24558:L1ME4a:L1:LINE
MER5B_dup12067:MER5B:hAT-Charlie:DNA	MER1B_dup4464:MER1B:hAT-Charlie:DNA	L2a_dup53341:L2a:L2:LINE	L1P4_dup1052:L1P4:L1:LINE
MER5A_dup13369:MER5A:hAT-Charlie:DNA	MER96B_dup824:MER96B:hAT-Tip100:DNA	L1ME3G_dup15188:L1ME3G:L1:LINE	L1M4_dup6286:L1M4:L1:LINE
Charlie8_dup1431:Charlie8:hAT-Charlie:DNA	MamTip2_dup5752:MamTip2:hAT-Tip100:DNA	L2_dup48930:L2:L2:LINE	L1MD2_dup5627:L1MD2:L1:LINE
MER8_dup963:MER8:TcMar-Tigger:DNA	MER5A1_dup6710:MER5A1:hAT-Charlie:DNA	L2a_dup114021:L2a:L2:LINE	L1M3_dup2186:L1M3:L1:LINE
MER20B_dup3407:MER20B:hAT-Charlie:DNA	Tigger1_dup10026:Tigger1:TcMar-Tigger:DNA	L1ME4a_dup3773:L1ME4a:L1:LINE	L1PA13_dup4535:L1PA13:L1:LINE
Tigger1_dup6448:Tigger1:TcMar-Tigger:DNA	MER103C_dup4789:MER103C:hAT-Charlie:DNA	L1MA2_dup4370:L1MA2:L1:LINE	L2a_dup161901:L2a:L2:LINE
MER44B_dup2013:MER44B:TcMar-Tigger:DNA	MER20_dup12208:MER20:hAT-Charlie:DNA	L1ME1_dup19020:L1ME1:L1:LINE	L2b_dup92603:L2b:L2:LINE
MamTip2_dup3049:MamTip2:hAT-Tip100:DNA	MamTip2_dup5013:MamTip2:hAT-Tip100:DNA	CR1-L3A_Croc_dup242:CR1-L3A_Croc:CR1:LINE	L1MEg_dup12075:L1MEg:L1:LINE
Tigger13a_dup1449:Tigger13a:TcMar-Tigger:DNA	Charlie2b_dup2666:Charlie2b:hAT-Charlie:DNA	L1PA3_dup5587:L1PA3:L1:LINE	L1PA15_dup2041:L1PA15:L1:LINE
MER58A_dup8544:MER58A:hAT-Charlie:DNA	MER85_dup820:MER85:PiggyBac:DNA	L3_dup41402:L3:CR1:LINE	L2_dup47639:L2:L2:LINE
MER20_dup3550:MER20:hAT-Charlie:DNA	MER5B_dup16993:MER5B:hAT-Charlie:DNA	L2b_dup76517:L2b:L2:LINE	L3b_dup7259:L3b:CR1:LINE
MER20_dup14985:MER20:hAT-Charlie:DNA	MER58C_dup1389:MER58C:hAT-Charlie:DNA	HAL1ME_dup361:HAL1ME:L1:LINE	L1PA5_dup9577:L1PA5:L1:LINE
Charlie1a_dup1903:Charlie1a:hAT-Charlie:DNA	Tigger20a_dup616:Tigger20a:TcMar-Tigger:DNA	L1MA4_dup4701:L1MA4:L1:LINE	L1PA6_dup550:L1PA6:L1:LINE
MER58A_dup9719:MER58A:hAT-Charlie:DNA	Charlie19a_dup315:Charlie19a:hAT-Charlie:DNA	L1PA11_dup3485:L1PA11:L1:LINE	L1MEa_dup162:L1MEa:L1:LINE
HSMAR2_dup1217:HSMAR2:TcMar-Mariner:DNA	Charlie4a_dup1515:Charlie4a:hAT-Charlie:DNA	L1PA17_dup495:L1PA17:L1:LINE	Plat_L3_dup2540:Plat_L3:CR1:LINE
MER58A_dup1344:MER58A:hAT-Charlie:DNA	MamTip2_dup4923:MamTip2:hAT-Tip100:DNA	L1ME3Cz_dup10190:L1ME3Cz:L1:LINE	L1MC5_dup923:L1MC5:L1:LINE
MADE1_dup4186:MADE1:TcMar-Mariner:DNA	Tigger3b_dup139:Tigger3b:TcMar-Tigger:DNA	L3_dup29456:L3:CR1:LINE	L1MB3_dup4991:L1MB3:L1:LINE
MER53_dup2359:MER53:hAT:DNA	Tigger1_dup4224:Tigger1:TcMar-Tigger:DNA	Plat_L3_dup1559:Plat_L3:CR1:LINE	L1PA8_dup7839:L1PA8:L1:LINE
Tigger19a_dup1099:Tigger19a:TcMar-Tigger:DNA	MER102c_dup1006:MER102c:hAT-Charlie:DNA	L2c_dup578:L2c:L2:LINE	L1M8_dup203:L1M8:L1:LINE
MER20_dup6966:MER20:hAT-Charlie:DNA	MER121_dup466:MER121:hAT:DNA	L1MDa_dup5385:L1MDa:L1:LINE	L2c_dup75621:L2c:L2:LINE
MER91A_dup374:MER91A:hAT-Tip100:DNA	Charlie4z_dup4367:Charlie4z:hAT-Charlie:DNA	L1MEd_dup11624:L1MEd:L1:LINE	L2b_dup64518:L2b:L2:LINE
MamRep1894_dup228:MamRep1894:hAT:DNA	MER81_dup3087:MER81:hAT-Blackjack:DNA	L2a_dup74511:L2a:L2:LINE	HAL1_dup6932:HAL1:L1:LINE
Tigger4a_dup212:Tigger4a:TcMar-Tigger:DNA	MER96B_dup1228:MER96B:hAT-Tip100:DNA	L1PB1_dup10991:L1PB1:L1:LINE	L1ME4a_dup13540:L1ME4a:L1:LINE
MER5A1_dup2609:MER5A1:hAT-Charlie:DNA	MER5A1_dup12501:MER5A1:hAT-Charlie:DNA	L1PB1_dup1359:L1PB1:L1:LINE	L1M6B_dup128:L1M6B:L1:LINE
MER1B_dup4061:MER1B:hAT-Charlie:DNA	Tigger7_dup113:Tigger7:TcMar-Tigger:DNA	L1ME3F_dup2798:L1ME3F:L1:LINE	L1MC5a_dup7065:L1MC5a:L1:LINE
MER103C_dup8364:MER103C:hAT-Charlie:DNA	MER44D_dup618:MER44D:TcMar-Tigger:DNA	L1PREC2_dup969:L1PREC2:L1:LINE	L1MB4_dup3716:L1MB4:L1:LINE
Tigger3a_dup1266:Tigger3a:TcMar-Tigger:DNA	Charlie1b_dup1125:Charlie1b:hAT-Charlie:DNA	L1M4_dup9275:L1M4:L1:LINE	L1MA6_dup4155:L1MA6:L1:LINE
MER58B_dup5951:MER58B:hAT-Charlie:DNA	MER53_dup5060:MER53:hAT:DNA	L1MCa_dup4758:L1MCa:L1:LINE	L1ME4b_dup8148:L1ME4b:L1:LINE
Charlie4z_dup5136:Charlie4z:hAT-Charlie:DNA	MER5A1_dup7745:MER5A1:hAT-Charlie:DNA	L1MA3_dup7831:L1MA3:L1:LINE	L1MA4A_dup1786:L1MA4A:L1:LINE
MER5A_dup28593:MER5A:hAT-Charlie:DNA	MER117_dup2:MER117:hAT-Charlie:DNA	L2a_dup36849:L2a:L2:LINE	HAL1ME_dup901:HAL1ME:L1:LINE
MER106B_dup783:MER106B:hAT-Charlie:DNA	MER20_dup310:MER20:hAT-Charlie:DNA	L2a_dup158857:L2a:L2:LINE	L1MB5_dup3329:L1MB5:L1:LINE
Charlie15a_dup142:Charlie15a:hAT-Charlie:DNA	Tigger3b_dup6281:Tigger3b:TcMar-Tigger:DNA	L2_dup49460:L2:L2:LINE	L2c_dup62410:L2c:L2:LINE
MER33_dup5970:MER33:hAT-Charlie:DNA	MER58A_dup10045:MER58A:hAT-Charlie:DNA	L2a_dup76949:L2a:L2:LINE	L1ME3Cz_dup2488:L1ME3Cz:L1:LINE
MER33_dup7460:MER33:hAT-Charlie:DNA	MamTip2_dup4955:MamTip2:hAT-Tip100:DNA	L2_dup47739:L2:L2:LINE	L2a_dup119054:L2a:L2:LINE
Charlie1a_dup3121:Charlie1a:hAT-Charlie:DNA	MER30_dup636:MER30:hAT-Charlie:DNA	L1MEc_dup6374:L1MEc:L1:LINE	L1PREC2_dup5878:L1PREC2:L1:LINE
MER30_dup3740:MER30:hAT-Charlie:DNA	MER5B_dup13119:MER5B:hAT-Charlie:DNA	L1PA7_dup988:L1PA7:L1:LINE	L1M5_dup16456:L1M5:L1:LINE
MER5A_dup16657:MER5A:hAT-Charlie:DNA	MER58B_dup4235:MER58B:hAT-Charlie:DNA	L1PA10_dup4262:L1PA10:L1:LINE	L1MA4_dup3564:L1MA4:L1:LINE
MARNA_dup2992:MARNA:TcMar-Mariner:DNA	MER2_dup6540:MER2:TcMar-Tigger:DNA	L1MA8_dup10317:L1MA8:L1:LINE	HAL1_dup12231:HAL1:L1:LINE
MER102c_dup528:MER102c:hAT-Charlie:DNA	MER58A_dup8706:MER58A:hAT-Charlie:DNA	L1PA12_dup268:L1PA12:L1:LINE	L1MB5_dup8492:L1MB5:L1:LINE
MER1B_dup2813:MER1B:hAT-Charlie:DNA	Tigger3a_dup2201:Tigger3a:TcMar-Tigger:DNA	L2a_dup134827:L2a:L2:LINE	L1MC5a_dup14500:L1MC5a:L1:LINE
MER5A1_dup12897:MER5A1:hAT-Charlie:DNA	MER5A_dup10722:MER5A:hAT-Charlie:DNA	L1ME3G_dup7924:L1ME3G:L1:LINE	L2c_dup127871:L2c:L2:LINE
Tigger17a_dup2189:Tigger17a:TcMar-Tigger:DNA	MER5A_dup8804:MER5A:hAT-Charlie:DNA	L1M5_dup27076:L1M5:L1:LINE	L1PA8_dup5664:L1PA8:L1:LINE
MER3_dup2127:MER3:hAT-Charlie:DNA	Tigger2a_dup2985:Tigger2a:TcMar-Tigger:DNA	L1PA17_dup4039:L1PA17:L1:LINE	L1PA3_dup1844:L1PA3:L1:LINE
MER20_dup9677:MER20:hAT-Charlie:DNA	MER53_dup2548:MER53:hAT:DNA	L1MC5_dup12759:L1MC5:L1:LINE	L2a_dup145875:L2a:L2:LINE
MER5B_dup22290:MER5B:hAT-Charlie:DNA	MER117_dup804:MER117:hAT-Charlie:DNA	L1PB1_dup10865:L1PB1:L1:LINE	L2b_dup3492:L2b:L2:LINE
MER119_dup368:MER119:hAT-Charlie:DNA	MER63B_dup1770:MER63B:hAT-Blackjack:DNA	L1PA8A_dup1581:L1PA8A:L1:LINE	L1M5_dup24994:L1M5:L1:LINE
MER5B_dup12263:MER5B:hAT-Charlie:DNA	MER45A_dup1045:MER45A:hAT-Tip100:DNA	L2b_dup41029:L2b:L2:LINE	L1MEg2_dup616:L1MEg2:L1:LINE
MER102c_dup1567:MER102c:hAT-Charlie:DNA	MER5A1_dup13111:MER5A1:hAT-Charlie:DNA	L1M3f_dup605:L1M3f:L1:LINE	L1MB8_dup9466:L1MB8:L1:LINE
MamRep434_dup1012:MamRep434:TcMar-Tigger:DNA	MER91C_dup374:MER91C:hAT-Tip100:DNA	L1MB8_dup1889:L1MB8:L1:LINE	L1MC5a_dup2366:L1MC5a:L1:LINE
MER102c_dup203:MER102c:hAT-Charlie:DNA	MER5B_dup19413:MER5B:hAT-Charlie:DNA	L3b_dup8403:L3b:CR1:LINE	L1MB8_dup15926:L1MB8:L1:LINE
MER20_dup15722:MER20:hAT-Charlie:DNA	Tigger20a_dup1018:Tigger20a:TcMar-Tigger:DNA	L1MA8_dup4295:L1MA8:L1:LINE	L1PB1_dup6276:L1PB1:L1:LINE
Tigger8_dup701:Tigger8:TcMar-Tigger:DNA	Tigger1_dup5109:Tigger1:TcMar-Tigger:DNA	L1MEd_dup10270:L1MEd:L1:LINE	L2c_dup122702:L2c:L2:LINE
Tigger1_dup8430:Tigger1:TcMar-Tigger:DNA	Charlie4z_dup2020:Charlie4z:hAT-Charlie:DNA	L1ME1_dup18138:L1ME1:L1:LINE	L1MCc_dup22:L1MCc:L1:LINE
MER1B_dup1108:MER1B:hAT-Charlie:DNA	MER20_dup3016:MER20:hAT-Charlie:DNA	L1MA8_dup4047:L1MA8:L1:LINE	L2b_dup18944:L2b:L2:LINE
MER5A_dup24884:MER5A:hAT-Charlie:DNA	MamRep434_dup1677:MamRep434:TcMar-Tigger:DNA	L1MA9_dup14667:L1MA9:L1:LINE	L1MB7_dup14137:L1MB7:L1:LINE
Tigger19a_dup3296:Tigger19a:TcMar-Tigger:DNA	MER44A_dup1515:MER44A:TcMar-Tigger:DNA	L1MEd_dup7839:L1MEd:L1:LINE	L3_dup868:L3:CR1:LINE
MER30_dup3061:MER30:hAT-Charlie:DNA	MER5A1_dup12287:MER5A1:hAT-Charlie:DNA	L1PA3_dup9309:L1PA3:L1:LINE	L1PA7_dup7576:L1PA7:L1:LINE
Tigger1_dup10910:Tigger1:TcMar-Tigger:DNA	MER102c_dup2654:MER102c:hAT-Charlie:DNA	L1MEi_dup4324:L1MEi:L1:LINE	L2c_dup94411:L2c:L2:LINE
Charlie9_dup1097:Charlie9:hAT-Charlie:DNA	MER5A_dup25279:MER5A:hAT-Charlie:DNA	L1MEf_dup6925:L1MEf:L1:LINE	L1MC2_dup1298:L1MC2:L1:LINE
Tigger4b_dup2143:Tigger4b:TcMar-Tigger:DNA	Tigger2a_dup3113:Tigger2a:TcMar-Tigger:DNA	L2a_dup39229:L2a:L2:LINE	L1P1_dup2402:L1P1:L1:LINE
MER102c_dup3249:MER102c:hAT-Charlie:DNA	Tigger14a_dup449:Tigger14a:TcMar-Tigger:DNA	L2c_dup116179:L2c:L2:LINE	L1MB3_dup405:L1MB3:L1:LINE
MER58A_dup6954:MER58A:hAT-Charlie:DNA	MamRep434_dup369:MamRep434:TcMar-Tigger:DNA	L2b_dup16399:L2b:L2:LINE	L1MB8_dup7713:L1MB8:L1:LINE
Tigger12_dup485:Tigger12:TcMar-Tigger:DNA	Charlie3_dup78:Charlie3:hAT-Charlie:DNA	L2_dup51856:L2:L2:LINE	L1MEd_dup15182:L1MEd:L1:LINE
Tigger19a_dup209:Tigger19a:TcMar-Tigger:DNA	MER5A1_dup2554:MER5A1:hAT-Charlie:DNA	L1PA4_dup8195:L1PA4:L1:LINE	L1MEd_dup15788:L1MEd:L1:LINE
MARNA_dup1399:MARNA:TcMar-Mariner:DNA	MER5B_dup11478:MER5B:hAT-Charlie:DNA	L1M5_dup27080:L1M5:L1:LINE	L1ME1_dup21115:L1ME1:L1:LINE
MamRep434_dup1476:MamRep434:TcMar-Tigger:DNA	MER104_dup1645:MER104:TcMar-Tc2:DNA	L2b_dup67193:L2b:L2:LINE	L1M2_dup4718:L1M2:L1:LINE
MER20_dup3422:MER20:hAT-Charlie:DNA	MER91A_dup369:MER91A:hAT-Tip100:DNA	L1P3_dup1694:L1P3:L1:LINE	L1P4_dup633:L1P4:L1:LINE
MER20_dup11413:MER20:hAT-Charlie:DNA	MER3_dup10574:MER3:hAT-Charlie:DNA	L1PA15_dup1477:L1PA15:L1:LINE	L1P4b_dup66:L1P4b:L1:LINE
MamRep137_dup1560:MamRep137:TcMar-Tigger:DNA	MARNA_dup2781:MARNA:TcMar-Mariner:DNA	L1MA10_dup2890:L1MA10:L1:LINE	L1ME5_dup1497:L1ME5:L1:LINE
MER30_dup772:MER30:hAT-Charlie:DNA	MER5B_dup2012:MER5B:hAT-Charlie:DNA	L1ME3Cz_dup4350:L1ME3Cz:L1:LINE	L2a_dup159715:L2a:L2:LINE
MER1B_dup4534:MER1B:hAT-Charlie:DNA	Charlie1b_dup2239:Charlie1b:hAT-Charlie:DNA	L1MA4A_dup929:L1MA4A:L1:LINE	L1MA3_dup3779:L1MA3:L1:LINE
MER58A_dup12264:MER58A:hAT-Charlie:DNA	MER91A_dup3062:MER91A:hAT-Tip100:DNA	L1PA13_dup35:L1PA13:L1:LINE	L1MB8_dup1324:L1MB8:L1:LINE
MER91A_dup1688:MER91A:hAT-Tip100:DNA	MER58A_dup6657:MER58A:hAT-Charlie:DNA	L1PB1_dup2087:L1PB1:L1:LINE	L1ME2z_dup4736:L1ME2z:L1:LINE
Tigger1_dup1124:Tigger1:TcMar-Tigger:DNA	Tigger1_dup12068:Tigger1:TcMar-Tigger:DNA	L2_dup54017:L2:L2:LINE	L1PA2_dup4911:L1PA2:L1:LINE
MER58B_dup1995:MER58B:hAT-Charlie:DNA	Tigger1_dup8074:Tigger1:TcMar-Tigger:DNA	L2a_dup39691:L2a:L2:LINE	L1M4_dup18008:L1M4:L1:LINE
MER20_dup7605:MER20:hAT-Charlie:DNA	Charlie2b_dup3211:Charlie2b:hAT-Charlie:DNA	L1PA6_dup1841:L1PA6:L1:LINE	L2a_dup148555:L2a:L2:LINE
MER5B_dup204:MER5B:hAT-Charlie:DNA	MER20_dup10859:MER20:hAT-Charlie:DNA	L1MC3_dup953:L1MC3:L1:LINE	L2_dup8098:L2:L2:LINE
MER63B_dup2198:MER63B:hAT-Blackjack:DNA	MER58D_dup664:MER58D:hAT-Charlie:DNA	L1P4_dup2357:L1P4:L1:LINE	L1PA14_dup32:L1PA14:L1:LINE
MER5A_dup12882:MER5A:hAT-Charlie:DNA	Tigger17a_dup1950:Tigger17a:TcMar-Tigger:DNA	L1M5_dup49103:L1M5:L1:LINE	L1PA15_dup7633:L1PA15:L1:LINE
Charlie4a_dup1652:Charlie4a:hAT-Charlie:DNA	Tigger15a_dup2677:Tigger15a:TcMar-Tigger:DNA	L2_dup53296:L2:L2:LINE	L1PA2_dup4625:L1PA2:L1:LINE
MER5A_dup28592:MER5A:hAT-Charlie:DNA	MER5A_dup13701:MER5A:hAT-Charlie:DNA	L1M4_dup9320:L1M4:L1:LINE	L1MEg_dup7066:L1MEg:L1:LINE
Cheshire_dup95:Cheshire:hAT-Charlie:DNA	MER44B_dup1075:MER44B:TcMar-Tigger:DNA	L1MC4_dup3091:L1MC4:L1:LINE	HAL1_dup21298:HAL1:L1:LINE
MER20_dup3049:MER20:hAT-Charlie:DNA	Tigger3c_dup892:Tigger3c:TcMar-Tigger:DNA	L1PA2_dup4270:L1PA2:L1:LINE	L1MB3_dup12535:L1MB3:L1:LINE
MER5A_dup14139:MER5A:hAT-Charlie:DNA	MER5A1_dup6489:MER5A1:hAT-Charlie:DNA	L1M3f_dup604:L1M3f:L1:LINE	L3_dup28925:L3:CR1:LINE
MER2_dup3032:MER2:TcMar-Tigger:DNA	Tigger1_dup4420:Tigger1:TcMar-Tigger:DNA	L1PREC2_dup6599:L1PREC2:L1:LINE	L2c_dup74660:L2c:L2:LINE
MER20_dup761:MER20:hAT-Charlie:DNA	Charlie1b_dup2065:Charlie1b:hAT-Charlie:DNA	L1M4_dup13241:L1M4:L1:LINE	L1PA10_dup5166:L1PA10:L1:LINE
UCON8_dup138:UCON8:DNA:DNA	Charlie1a_dup2795:Charlie1a:hAT-Charlie:DNA	L1PA8_dup4607:L1PA8:L1:LINE	L1PA6_dup1922:L1PA6:L1:LINE
Tigger19b_dup1129:Tigger19b:TcMar-Tigger:DNA	Tigger8_dup852:Tigger8:TcMar-Tigger:DNA	L2b_dup48670:L2b:L2:LINE	L1PA15_dup4405:L1PA15:L1:LINE
Tigger1_dup11130:Tigger1:TcMar-Tigger:DNA	Tigger1_dup1418:Tigger1:TcMar-Tigger:DNA	L2c_dup130735:L2c:L2:LINE	L1M2_dup3699:L1M2:L1:LINE
MER2B_dup778:MER2B:TcMar-Tigger:DNA	MER5A1_dup13712:MER5A1:hAT-Charlie:DNA	L2c_dup62306:L2c:L2:LINE	L2a_dup102797:L2a:L2:LINE
Tigger1_dup5770:Tigger1:TcMar-Tigger:DNA	Tigger15a_dup3328:Tigger15a:TcMar-Tigger:DNA	L2c_dup8193:L2c:L2:LINE	L1ME4b_dup17810:L1ME4b:L1:LINE
MER102c_dup3202:MER102c:hAT-Charlie:DNA	Tigger15a_dup1316:Tigger15a:TcMar-Tigger:DNA	L2a_dup105322:L2a:L2:LINE	L2b_dup17574:L2b:L2:LINE
Tigger4b_dup105:Tigger4b:TcMar-Tigger:DNA	MER58A_dup5530:MER58A:hAT-Charlie:DNA	L1M2_dup8742:L1M2:L1:LINE	L1ME4a_dup10134:L1ME4a:L1:LINE
MER5A_dup1940:MER5A:hAT-Charlie:DNA	Charlie17a_dup597:Charlie17a:hAT-Charlie:DNA	L1ME1_dup16010:L1ME1:L1:LINE	L1MEg_dup5404:L1MEg:L1:LINE
BLACKJACK_dup1315:BLACKJACK:hAT-Blackjack:DNA	Arthur1_dup1243:Arthur1:hAT-Tip100:DNA	L2b_dup80018:L2b:L2:LINE	L3b_dup826:L3b:CR1:LINE
Charlie4_dup66:Charlie4:hAT-Charlie:DNA	Tigger1a_Art_dup247:Tigger1a_Art:TcMar-Tigger:DNA	L1PA6_dup3155:L1PA6:L1:LINE	L1PA7_dup1360:L1PA7:L1:LINE
MER104_dup1872:MER104:TcMar-Tc2:DNA	MER5A_dup11816:MER5A:hAT-Charlie:DNA	L1PA7_dup10611:L1PA7:L1:LINE	L2a_dup86945:L2a:L2:LINE
Chap1_Mam_dup1200:Chap1_Mam:hAT-Charlie:DNA	MER113_dup3213:MER113:hAT-Charlie:DNA	L1MA4A_dup6019:L1MA4A:L1:LINE	L1MEg_dup6202:L1MEg:L1:LINE
Tigger4a_dup1410:Tigger4a:TcMar-Tigger:DNA	MER113_dup3648:MER113:hAT-Charlie:DNA	L1PB1_dup12035:L1PB1:L1:LINE	L1ME2_dup310:L1ME2:L1:LINE
MER5B_dup9888:MER5B:hAT-Charlie:DNA	Tigger14a_dup234:Tigger14a:TcMar-Tigger:DNA	L1MC5_dup5251:L1MC5:L1:LINE	L2b_dup54630:L2b:L2:LINE
MER106B_dup91:MER106B:hAT-Charlie:DNA	MER44A_dup232:MER44A:TcMar-Tigger:DNA	L1MC5_dup12760:L1MC5:L1:LINE	L1MEb_dup1633:L1MEb:L1:LINE
Charlie2b_dup3460:Charlie2b:hAT-Charlie:DNA	MER81_dup2965:MER81:hAT-Blackjack:DNA	HAL1_dup1602:HAL1:L1:LINE	L1MC1_dup5119:L1MC1:L1:LINE
MER44A_dup1728:MER44A:TcMar-Tigger:DNA	Charlie4z_dup2649:Charlie4z:hAT-Charlie:DNA	L1M3_dup727:L1M3:L1:LINE	L1M2_dup1543:L1M2:L1:LINE
Tigger2a_dup2968:Tigger2a:TcMar-Tigger:DNA	Tigger2b_Pri_dup324:Tigger2b_Pri:TcMar-Tigger:DNA	L2c_dup87350:L2c:L2:LINE	L1MD_dup1062:L1MD:L1:LINE
MER33_dup697:MER33:hAT-Charlie:DNA	MER20B_dup85:MER20B:hAT-Charlie:DNA	L1ME4a_dup4452:L1ME4a:L1:LINE	HAL1M8_dup1128:HAL1M8:L1:LINE
Charlie4z_dup5230:Charlie4z:hAT-Charlie:DNA	Charlie4z_dup2436:Charlie4z:hAT-Charlie:DNA	L1MA5A_dup2016:L1MA5A:L1:LINE	L1P4_dup1923:L1P4:L1:LINE
MER53_dup979:MER53:hAT:DNA	MER58A_dup4257:MER58A:hAT-Charlie:DNA	L2a_dup11680:L2a:L2:LINE	L1MD1_dup3813:L1MD1:L1:LINE
Charlie29a_dup886:Charlie29a:hAT-Charlie:DNA	MER20_dup14287:MER20:hAT-Charlie:DNA	L1MC5_dup7033:L1MC5:L1:LINE	L1ME4a_dup3211:L1ME4a:L1:LINE
Tigger3b_dup6289:Tigger3b:TcMar-Tigger:DNA	MER5B_dup16517:MER5B:hAT-Charlie:DNA	L2a_dup11685:L2a:L2:LINE	L1P3_dup17:L1P3:L1:LINE
Tigger15a_dup4783:Tigger15a:TcMar-Tigger:DNA	MER104_dup865:MER104:TcMar-Tc2:DNA	L1MB5_dup4337:L1MB5:L1:LINE	L2a_dup24196:L2a:L2:LINE
Tigger17a_dup885:Tigger17a:TcMar-Tigger:DNA	Tigger20a_dup952:Tigger20a:TcMar-Tigger:DNA	L1MD_dup7254:L1MD:L1:LINE	L2c_dup65117:L2c:L2:LINE
Chap1_Mam_dup712:Chap1_Mam:hAT-Charlie:DNA	Charlie4z_dup5226:Charlie4z:hAT-Charlie:DNA	L1PA15_dup7344:L1PA15:L1:LINE	L1PA7_dup285:L1PA7:L1:LINE
Tigger1_dup11675:Tigger1:TcMar-Tigger:DNA	Kanga1c_dup124:Kanga1c:TcMar-Tc2:DNA	L1ME1_dup7404:L1ME1:L1:LINE	L2b_dup6040:L2b:L2:LINE
MER58C_dup584:MER58C:hAT-Charlie:DNA	MER1B_dup3763:MER1B:hAT-Charlie:DNA	L1MA1_dup3961:L1MA1:L1:LINE	L1PA14_dup826:L1PA14:L1:LINE
MER2_dup6053:MER2:TcMar-Tigger:DNA	Charlie18a_dup1849:Charlie18a:hAT-Charlie:DNA	L2c_dup71260:L2c:L2:LINE	L2b_dup84917:L2b:L2:LINE
Tigger12_dup278:Tigger12:TcMar-Tigger:DNA	OldhAT1_dup920:OldhAT1:hAT-Ac:DNA	L1MA3_dup5938:L1MA3:L1:LINE	L2a_dup110094:L2a:L2:LINE
ORSL-2b_dup391:ORSL-2b:hAT-Tip100:DNA	Arthur1B_dup1061:Arthur1B:hAT-Tip100:DNA	L2_dup36959:L2:L2:LINE	L1PA16_dup10152:L1PA16:L1:LINE
Tigger2a_dup1316:Tigger2a:TcMar-Tigger:DNA	MER20_dup14328:MER20:hAT-Charlie:DNA	L1MEg_dup3016:L1MEg:L1:LINE	L2a_dup86956:L2a:L2:LINE
MER5A1_dup10344:MER5A1:hAT-Charlie:DNA	MER119_dup430:MER119:hAT-Charlie:DNA	L1MA8_dup6354:L1MA8:L1:LINE	L1M4_dup2168:L1M4:L1:LINE
MER2_dup9006:MER2:TcMar-Tigger:DNA	Arthur1B_dup1108:Arthur1B:hAT-Tip100:DNA	L1MA9_dup10571:L1MA9:L1:LINE	L1MB3_dup8251:L1MB3:L1:LINE
MER44B_dup64:MER44B:TcMar-Tigger:DNA	Charlie23a_dup308:Charlie23a:hAT-Charlie:DNA	L1PA6_dup2970:L1PA6:L1:LINE	L1MC4_dup19433:L1MC4:L1:LINE
MER47C_dup597:MER47C:TcMar-Tigger:DNA	Charlie15a_dup495:Charlie15a:hAT-Charlie:DNA	L2c_dup87351:L2c:L2:LINE	L1MC4a_dup8695:L1MC4a:L1:LINE
Tigger15a_dup1584:Tigger15a:TcMar-Tigger:DNA	Chap1_Mam_dup427:Chap1_Mam:hAT-Charlie:DNA	L1MA8_dup10322:L1MA8:L1:LINE	L2b_dup78499:L2b:L2:LINE
Charlie2a_dup2088:Charlie2a:hAT-Charlie:DNA	MER53_dup5135:MER53:hAT:DNA	HAL1ME_dup5568:HAL1ME:L1:LINE	L1PA12_dup161:L1PA12:L1:LINE
MamRep137_dup1208:MamRep137:TcMar-Tigger:DNA	MER58B_dup3943:MER58B:hAT-Charlie:DNA	L1ME1_dup26326:L1ME1:L1:LINE	L2_dup32821:L2:L2:LINE
MER81_dup2318:MER81:hAT-Blackjack:DNA	MER113_dup1127:MER113:hAT-Charlie:DNA	L1PA6_dup2605:L1PA6:L1:LINE	L2a_dup146873:L2a:L2:LINE
MER45B_dup411:MER45B:hAT-Tip100:DNA	MER1B_dup76:MER1B:hAT-Charlie:DNA	L2_dup20693:L2:L2:LINE	L1MEf_dup6018:L1MEf:L1:LINE
MER58A_dup5632:MER58A:hAT-Charlie:DNA	Tigger1_dup3595:Tigger1:TcMar-Tigger:DNA	L1ME4b_dup21402:L1ME4b:L1:LINE	L2a_dup159081:L2a:L2:LINE
MER44B_dup2034:MER44B:TcMar-Tigger:DNA	Tigger3a_dup1256:Tigger3a:TcMar-Tigger:DNA	L1PREC2_dup223:L1PREC2:L1:LINE	L2a_dup44351:L2a:L2:LINE
Tigger2_dup1512:Tigger2:TcMar-Tigger:DNA	Tigger16b_dup1017:Tigger16b:TcMar-Tigger:DNA	L1ME4a_dup4453:L1ME4a:L1:LINE	L1MA5A_dup1860:L1MA5A:L1:LINE
Tigger20a_dup414:Tigger20a:TcMar-Tigger:DNA	Tigger19a_dup2916:Tigger19a:TcMar-Tigger:DNA	L1PA10_dup2711:L1PA10:L1:LINE	L1ME3Cz_dup4987:L1ME3Cz:L1:LINE
MER58B_dup6325:MER58B:hAT-Charlie:DNA	MER20_dup14958:MER20:hAT-Charlie:DNA	L1PA16_dup12131:L1PA16:L1:LINE	L2c_dup18061:L2c:L2:LINE
Charlie21a_dup513:Charlie21a:hAT-Charlie:DNA	Charlie19a_dup130:Charlie19a:hAT-Charlie:DNA	L1PB1_dup10989:L1PB1:L1:LINE	L1PA16_dup7250:L1PA16:L1:LINE
MER112_dup325:MER112:hAT-Charlie:DNA	Charlie19a_dup1060:Charlie19a:hAT-Charlie:DNA	L1M2_dup8763:L1M2:L1:LINE	L2_dup22102:L2:L2:LINE
Tigger2a_dup1683:Tigger2a:TcMar-Tigger:DNA	MER102b_dup2068:MER102b:hAT-Charlie:DNA	L1PA6_dup2681:L1PA6:L1:LINE	L1M5_dup17955:L1M5:L1:LINE
Tigger4a_dup3078:Tigger4a:TcMar-Tigger:DNA	MER1A_dup1062:MER1A:hAT-Charlie:DNA	L4_B_Mam_dup664:L4_B_Mam:RTE-X:LINE	L1PA2_dup2772:L1PA2:L1:LINE
MER2_dup2293:MER2:TcMar-Tigger:DNA	Charlie22a_dup918:Charlie22a:hAT-Charlie:DNA	L1PB1_dup11181:L1PB1:L1:LINE	L1ME3A_dup578:L1ME3A:L1:LINE
MER5A_dup31300:MER5A:hAT-Charlie:DNA	MER5A_dup14794:MER5A:hAT-Charlie:DNA	L1PB1_dup5469:L1PB1:L1:LINE	L2b_dup87516:L2b:L2:LINE
Charlie4z_dup1622:Charlie4z:hAT-Charlie:DNA	Charlie1a_dup942:Charlie1a:hAT-Charlie:DNA	L1MD1_dup6529:L1MD1:L1:LINE	L1PB1_dup8792:L1PB1:L1:LINE
MER103C_dup5190:MER103C:hAT-Charlie:DNA	MER106B_dup589:MER106B:hAT-Charlie:DNA	L1PA13_dup887:L1PA13:L1:LINE	L1M4_dup18641:L1M4:L1:LINE
Tigger3c_dup2385:Tigger3c:TcMar-Tigger:DNA	MER113_dup1263:MER113:hAT-Charlie:DNA	L1PA7_dup5734:L1PA7:L1:LINE	L1MEc_dup7080:L1MEc:L1:LINE
Charlie29a_dup1327:Charlie29a:hAT-Charlie:DNA	Tigger1_dup10192:Tigger1:TcMar-Tigger:DNA	L2-1_AMi_dup254:L2-1_AMi:L2:LINE	L1MA5_dup66:L1MA5:L1:LINE
OldhAT1_dup2220:OldhAT1:hAT-Ac:DNA	Tigger1_dup11119:Tigger1:TcMar-Tigger:DNA	L1M5_dup44741:L1M5:L1:LINE	L1MC1_dup9439:L1MC1:L1:LINE
MER5A1_dup7812:MER5A1:hAT-Charlie:DNA	Charlie4_dup53:Charlie4:hAT-Charlie:DNA	L1MEi_dup4322:L1MEi:L1:LINE	L1MCa_dup7074:L1MCa:L1:LINE
MER63B_dup184:MER63B:hAT-Blackjack:DNA	MER45A_dup725:MER45A:hAT-Tip100:DNA	L1M1_dup4692:L1M1:L1:LINE	L1PA7_dup12071:L1PA7:L1:LINE
Charlie9_dup883:Charlie9:hAT-Charlie:DNA	MER45A_dup1585:MER45A:hAT-Tip100:DNA	L1PA14_dup1679:L1PA14:L1:LINE	L1M4_dup7508:L1M4:L1:LINE
MER104_dup1486:MER104:TcMar-Tc2:DNA	Charlie7a_dup755:Charlie7a:hAT-Charlie:DNA	L1PA16_dup1470:L1PA16:L1:LINE	L1MC_dup1656:L1MC:L1:LINE
MER5B_dup8044:MER5B:hAT-Charlie:DNA	MER47B_dup16:MER47B:TcMar-Tigger:DNA	L2b_dup78981:L2b:L2:LINE	L1M4c_dup262:L1M4c:L1:LINE
MamTip2_dup1888:MamTip2:hAT-Tip100:DNA	MER53_dup3057:MER53:hAT:DNA	L2c_dup113308:L2c:L2:LINE	L2b_dup13570:L2b:L2:LINE
Charlie29a_dup1062:Charlie29a:hAT-Charlie:DNA	MER46C_dup1444:MER46C:TcMar-Tigger:DNA	L1ME1_dup26094:L1ME1:L1:LINE	L2a_dup84964:L2a:L2:LINE
Tigger1_dup3011:Tigger1:TcMar-Tigger:DNA	Charlie10_dup35:Charlie10:hAT-Charlie:DNA	HAL1_dup1791:HAL1:L1:LINE	L1MC5_dup10075:L1MC5:L1:LINE
MER63D_dup1495:MER63D:hAT-Blackjack:DNA	Tigger3b_dup5229:Tigger3b:TcMar-Tigger:DNA	L1PB1_dup6570:L1PB1:L1:LINE	L1M4c_dup2405:L1M4c:L1:LINE
Chap1_Mam_dup713:Chap1_Mam:hAT-Charlie:DNA	MER5A_dup1384:MER5A:hAT-Charlie:DNA	L1ME4c_dup4136:L1ME4c:L1:LINE	L3_dup5149:L3:CR1:LINE
Charlie2a_dup635:Charlie2a:hAT-Charlie:DNA	Tigger3b_dup809:Tigger3b:TcMar-Tigger:DNA	L1MEg_dup9089:L1MEg:L1:LINE	L1MC4a_dup2733:L1MC4a:L1:LINE
Looper_dup343:Looper:PiggyBac:DNA	MER2B_dup78:MER2B:TcMar-Tigger:DNA	L1ME4b_dup1517:L1ME4b:L1:LINE	L3_dup3324:L3:CR1:LINE
MamRep4096_dup1073:MamRep4096:hAT-Tip100:DNA	MER3_dup5763:MER3:hAT-Charlie:DNA	L2b_dup60264:L2b:L2:LINE	L1MB7_dup13691:L1MB7:L1:LINE
MER30_dup497:MER30:hAT-Charlie:DNA	Tigger4a_dup1818:Tigger4a:TcMar-Tigger:DNA	HAL1_dup279:HAL1:L1:LINE	L1MB4_dup5842:L1MB4:L1:LINE
Charlie4a_dup1932:Charlie4a:hAT-Charlie:DNA	MER112_dup2449:MER112:hAT-Charlie:DNA	L1ME4b_dup19068:L1ME4b:L1:LINE	L1MB3_dup14219:L1MB3:L1:LINE
MER5A_dup28439:MER5A:hAT-Charlie:DNA	MamRep434_dup1401:MamRep434:TcMar-Tigger:DNA	L1MEd_dup11625:L1MEd:L1:LINE	L1ME2_dup6789:L1ME2:L1:LINE
MER33_dup5967:MER33:hAT-Charlie:DNA	MER8_dup856:MER8:TcMar-Tigger:DNA	L1M4_dup9360:L1M4:L1:LINE	L1MA4_dup701:L1MA4:L1:LINE
Tigger15a_dup895:Tigger15a:TcMar-Tigger:DNA	Kanga1d_dup601:Kanga1d:TcMar-Tc2:DNA	L1MB7_dup22129:L1MB7:L1:LINE	L1PA12_dup33:L1PA12:L1:LINE
Tigger17a_dup1115:Tigger17a:TcMar-Tigger:DNA	MamRep1879_dup884:MamRep1879:hAT-Tip100:DNA	L2c_dup54811:L2c:L2:LINE	L1MC5_dup7455:L1MC5:L1:LINE
MER102b_dup2779:MER102b:hAT-Charlie:DNA	Arthur1_dup1078:Arthur1:hAT-Tip100:DNA	L2b_dup46443:L2b:L2:LINE	L1MEa_dup7:L1MEa:L1:LINE
MER5A_dup23259:MER5A:hAT-Charlie:DNA	MER45A_dup2220:MER45A:hAT-Tip100:DNA	L3_dup22832:L3:CR1:LINE	L1PA16_dup5818:L1PA16:L1:LINE
Tigger3a_dup323:Tigger3a:TcMar-Tigger:DNA	MER58A_dup364:MER58A:hAT-Charlie:DNA	L1ME2_dup883:L1ME2:L1:LINE	L4_A_Mam_dup3291:L4_A_Mam:RTE-X:LINE
MER20_dup12736:MER20:hAT-Charlie:DNA	MER5A_dup9246:MER5A:hAT-Charlie:DNA	L1MB3_dup9460:L1MB3:L1:LINE	L1MB7_dup7229:L1MB7:L1:LINE
MER5A_dup11553:MER5A:hAT-Charlie:DNA	Tigger3b_dup316:Tigger3b:TcMar-Tigger:DNA	L1MB7_dup10428:L1MB7:L1:LINE	L1MD_dup2671:L1MD:L1:LINE
MER30_dup2674:MER30:hAT-Charlie:DNA	MER5A_dup30679:MER5A:hAT-Charlie:DNA	L1ME1_dup23005:L1ME1:L1:LINE	L1PB1_dup10251:L1PB1:L1:LINE
MER33_dup14:MER33:hAT-Charlie:DNA	Tigger19b_dup913:Tigger19b:TcMar-Tigger:DNA	L2_dup4516:L2:L2:LINE	L1PA17_dup1354:L1PA17:L1:LINE
Kanga1d_dup279:Kanga1d:TcMar-Tc2:DNA	MER5B_dup21316:MER5B:hAT-Charlie:DNA	L1ME3G_dup8912:L1ME3G:L1:LINE	L2b_dup10855:L2b:L2:LINE
MER63B_dup946:MER63B:hAT-Blackjack:DNA	MER5A_dup11501:MER5A:hAT-Charlie:DNA	L1PB1_dup1360:L1PB1:L1:LINE	L1MC1_dup12373:L1MC1:L1:LINE
MER5A1_dup956:MER5A1:hAT-Charlie:DNA	Charlie1b_dup3001:Charlie1b:hAT-Charlie:DNA	L1MA6_dup601:L1MA6:L1:LINE	L1MA6_dup717:L1MA6:L1:LINE
Tigger19b_dup3142:Tigger19b:TcMar-Tigger:DNA	Tigger12c_dup138:Tigger12c:TcMar-Tigger:DNA	L1PA13_dup6596:L1PA13:L1:LINE	L1MA4A_dup4276:L1MA4A:L1:LINE
MER135_dup126:MER135:DNA:DNA	Charlie23a_dup245:Charlie23a:hAT-Charlie:DNA	L1MC2_dup240:L1MC2:L1:LINE	L1MB5_dup4442:L1MB5:L1:LINE
Tigger1_dup9476:Tigger1:TcMar-Tigger:DNA	MER58A_dup8742:MER58A:hAT-Charlie:DNA	L1ME2z_dup5482:L1ME2z:L1:LINE	L1MC4_dup12838:L1MC4:L1:LINE
HSMAR2_dup1322:HSMAR2:TcMar-Mariner:DNA	MER58A_dup2419:MER58A:hAT-Charlie:DNA	L1PA3_dup10598:L1PA3:L1:LINE	L1PA16_dup3529:L1PA16:L1:LINE
MER2_dup8918:MER2:TcMar-Tigger:DNA	MER8_dup569:MER8:TcMar-Tigger:DNA	L1PA7_dup12541:L1PA7:L1:LINE	L2_dup41018:L2:L2:LINE
OldhAT1_dup2275:OldhAT1:hAT-Ac:DNA	MER5A_dup19222:MER5A:hAT-Charlie:DNA	L1PA17_dup2006:L1PA17:L1:LINE	L1PA4_dup4968:L1PA4:L1:LINE
MER113_dup2917:MER113:hAT-Charlie:DNA	MER1B_dup4685:MER1B:hAT-Charlie:DNA	L2b_dup28756:L2b:L2:LINE	L2a_dup161900:L2a:L2:LINE
Tigger1_dup2215:Tigger1:TcMar-Tigger:DNA	MER5A_dup26325:MER5A:hAT-Charlie:DNA	L1MEi_dup2651:L1MEi:L1:LINE	L3_dup6025:L3:CR1:LINE
Charlie24_dup1169:Charlie24:hAT-Charlie:DNA	MER33_dup4152:MER33:hAT-Charlie:DNA	L1PA6_dup5172:L1PA6:L1:LINE	L1M5_dup48252:L1M5:L1:LINE
Tigger6a_dup396:Tigger6a:TcMar-Tigger:DNA	MER5B_dup23225:MER5B:hAT-Charlie:DNA	L1PA7_dup6093:L1PA7:L1:LINE	L1PA17_dup387:L1PA17:L1:LINE
MER112_dup2211:MER112:hAT-Charlie:DNA	MER20_dup5741:MER20:hAT-Charlie:DNA	L1MB8_dup9940:L1MB8:L1:LINE	L1MD_dup3065:L1MD:L1:LINE
MER58A_dup9736:MER58A:hAT-Charlie:DNA	Tigger15a_dup900:Tigger15a:TcMar-Tigger:DNA	L1PB1_dup12814:L1PB1:L1:LINE	L1ME3F_dup629:L1ME3F:L1:LINE
MER5B_dup6416:MER5B:hAT-Charlie:DNA	MER5A_dup10914:MER5A:hAT-Charlie:DNA	L2a_dup96174:L2a:L2:LINE	L1MD2_dup10591:L1MD2:L1:LINE
MamRep38_dup825:MamRep38:hAT:DNA	Chap1_Mam_dup481:Chap1_Mam:hAT-Charlie:DNA	L1PA4_dup234:L1PA4:L1:LINE	L1MA2_dup2603:L1MA2:L1:LINE
MER46C_dup1144:MER46C:TcMar-Tigger:DNA	Charlie15b_dup1644:Charlie15b:hAT-Charlie:DNA	L1MDa_dup4823:L1MDa:L1:LINE	L1ME4b_dup14325:L1ME4b:L1:LINE
OldhAT1_dup3172:OldhAT1:hAT-Ac:DNA	Tigger17c_dup700:Tigger17c:TcMar-Tigger:DNA	L2a_dup7928:L2a:L2:LINE	L2_dup46668:L2:L2:LINE
Tigger1_dup732:Tigger1:TcMar-Tigger:DNA	Tigger2a_dup2261:Tigger2a:TcMar-Tigger:DNA	L1MB7_dup19097:L1MB7:L1:LINE	L1MEh_dup2431:L1MEh:L1:LINE
Charlie8_dup2854:Charlie8:hAT-Charlie:DNA	Charlie2b_dup2112:Charlie2b:hAT-Charlie:DNA	L1MA9_dup10565:L1MA9:L1:LINE	L1PA15_dup8089:L1PA15:L1:LINE
Tigger3a_dup832:Tigger3a:TcMar-Tigger:DNA	MER5A1_dup13112:MER5A1:hAT-Charlie:DNA	L1MC4a_dup9079:L1MC4a:L1:LINE	L1PA6_dup2336:L1PA6:L1:LINE
MER58A_dup5453:MER58A:hAT-Charlie:DNA	Looper_dup165:Looper:PiggyBac:DNA	L1PREC2_dup5714:L1PREC2:L1:LINE	L2c_dup108067:L2c:L2:LINE
Tigger17c_dup213:Tigger17c:TcMar-Tigger:DNA	MER8_dup1483:MER8:TcMar-Tigger:DNA	L1MEf_dup3422:L1MEf:L1:LINE	L1MB3_dup3898:L1MB3:L1:LINE
Charlie21a_dup195:Charlie21a:hAT-Charlie:DNA	MER5B_dup5492:MER5B:hAT-Charlie:DNA	L2a_dup149148:L2a:L2:LINE	L1PA16_dup11720:L1PA16:L1:LINE
Charlie13a_dup90:Charlie13a:hAT-Charlie:DNA	MER5B_dup21702:MER5B:hAT-Charlie:DNA	L1MC_dup5187:L1MC:L1:LINE	L2c_dup104954:L2c:L2:LINE
MER20_dup1476:MER20:hAT-Charlie:DNA	MER94B_dup80:MER94B:hAT-Blackjack:DNA	L1MCa_dup733:L1MCa:L1:LINE	HAL1_dup13607:HAL1:L1:LINE
MER5B_dup24052:MER5B:hAT-Charlie:DNA	MER113_dup1997:MER113:hAT-Charlie:DNA	L1PBa_dup6:L1PBa:L1:LINE	L1MEg_dup12504:L1MEg:L1:LINE
MamRep434_dup1869:MamRep434:TcMar-Tigger:DNA	MER5B_dup10203:MER5B:hAT-Charlie:DNA	L1MC4_dup20477:L1MC4:L1:LINE	L1ME1_dup27850:L1ME1:L1:LINE
MER102a_dup1825:MER102a:hAT-Charlie:DNA	Tigger1_dup8701:Tigger1:TcMar-Tigger:DNA	L2_dup55139:L2:L2:LINE	L2a_dup90978:L2a:L2:LINE
Charlie22a_dup868:Charlie22a:hAT-Charlie:DNA	MER5A_dup18706:MER5A:hAT-Charlie:DNA	L1MB7_dup20321:L1MB7:L1:LINE	L2b_dup1418:L2b:L2:LINE
MER63B_dup1525:MER63B:hAT-Blackjack:DNA	MER5A_dup24880:MER5A:hAT-Charlie:DNA	L1M4_dup20034:L1M4:L1:LINE	L1M4b_dup2055:L1M4b:L1:LINE
Charlie2b_dup3464:Charlie2b:hAT-Charlie:DNA	MER30_dup321:MER30:hAT-Charlie:DNA	L2a_dup95181:L2a:L2:LINE	L1MEf_dup42:L1MEf:L1:LINE
MER103C_dup1971:MER103C:hAT-Charlie:DNA	MER5A1_dup3295:MER5A1:hAT-Charlie:DNA	L1M3de_dup192:L1M3de:L1:LINE	L1ME4b_dup19567:L1ME4b:L1:LINE
MER5A1_dup3552:MER5A1:hAT-Charlie:DNA	Tigger1_dup8977:Tigger1:TcMar-Tigger:DNA	L1PA4_dup5627:L1PA4:L1:LINE	L2_dup35675:L2:L2:LINE
MER20B_dup2262:MER20B:hAT-Charlie:DNA	MER5A1_dup2556:MER5A1:hAT-Charlie:DNA	L2a_dup138633:L2a:L2:LINE	L2a_dup19821:L2a:L2:LINE
MER113_dup537:MER113:hAT-Charlie:DNA	MER5B_dup3561:MER5B:hAT-Charlie:DNA	L1PA5_dup333:L1PA5:L1:LINE	L1M4b_dup924:L1M4b:L1:LINE
Charlie4a_dup536:Charlie4a:hAT-Charlie:DNA	MER20_dup1277:MER20:hAT-Charlie:DNA	L1PA7_dup10601:L1PA7:L1:LINE	L1MDa_dup2251:L1MDa:L1:LINE
MER94_dup3122:MER94:hAT-Blackjack:DNA	MER3_dup6975:MER3:hAT-Charlie:DNA	L1PA8A_dup1580:L1PA8A:L1:LINE	L2c_dup7244:L2c:L2:LINE
MER20_dup3044:MER20:hAT-Charlie:DNA	MER2_dup3736:MER2:TcMar-Tigger:DNA	L2b_dup56112:L2b:L2:LINE	L1MC4_dup13651:L1MC4:L1:LINE
MER5B_dup10118:MER5B:hAT-Charlie:DNA	Charlie4a_dup2237:Charlie4a:hAT-Charlie:DNA	L1PA3_dup6599:L1PA3:L1:LINE	L1MC4_dup1059:L1MC4:L1:LINE
MER1B_dup3553:MER1B:hAT-Charlie:DNA	Charlie4z_dup3903:Charlie4z:hAT-Charlie:DNA	L1PB1_dup1358:L1PB1:L1:LINE	L1MB2_dup719:L1MB2:L1:LINE
MER117_dup1675:MER117:hAT-Charlie:DNA	MER46C_dup2732:MER46C:TcMar-Tigger:DNA	L1MEc_dup11567:L1MEc:L1:LINE	L2a_dup40177:L2a:L2:LINE
Charlie15a_dup334:Charlie15a:hAT-Charlie:DNA	Tigger15a_dup3329:Tigger15a:TcMar-Tigger:DNA	L1MA2_dup5094:L1MA2:L1:LINE	L1MC4a_dup5254:L1MC4a:L1:LINE
MER58C_dup2337:MER58C:hAT-Charlie:DNA	Tigger15a_dup737:Tigger15a:TcMar-Tigger:DNA	L1PA3_dup7406:L1PA3:L1:LINE	L1MC4_dup9004:L1MC4:L1:LINE
Tigger1_dup386:Tigger1:TcMar-Tigger:DNA	MamTip2_dup3413:MamTip2:hAT-Tip100:DNA	L2a_dup36847:L2a:L2:LINE	L1ME1_dup27847:L1ME1:L1:LINE
Charlie15b_dup1211:Charlie15b:hAT-Charlie:DNA	MER102c_dup2572:MER102c:hAT-Charlie:DNA	L1MCc_dup224:L1MCc:L1:LINE	L1MB7_dup13028:L1MB7:L1:LINE
Zaphod_dup1535:Zaphod:hAT-Tip100:DNA	MER96_dup502:MER96:hAT-Tip100:DNA	L1ME1_dup2941:L1ME1:L1:LINE	L1M4_dup7515:L1M4:L1:LINE
Charlie1a_dup3219:Charlie1a:hAT-Charlie:DNA	MER58B_dup6021:MER58B:hAT-Charlie:DNA	L1PB1_dup11372:L1PB1:L1:LINE	L1ME4a_dup29720:L1ME4a:L1:LINE
Charlie4z_dup4811:Charlie4z:hAT-Charlie:DNA	MER5A_dup15626:MER5A:hAT-Charlie:DNA	L1PB2_dup585:L1PB2:L1:LINE	L1ME3A_dup14863:L1ME3A:L1:LINE
Charlie20a_dup434:Charlie20a:hAT-Charlie:DNA	MER103C_dup7611:MER103C:hAT-Charlie:DNA	L1MB7_dup2295:L1MB7:L1:LINE	L2a_dup6682:L2a:L2:LINE
MER20B_dup301:MER20B:hAT-Charlie:DNA	MER91A_dup2691:MER91A:hAT-Tip100:DNA	L1M3de_dup189:L1M3de:L1:LINE	L1ME1_dup25923:L1ME1:L1:LINE
MamTip2_dup3391:MamTip2:hAT-Tip100:DNA	MER6B_dup595:MER6B:TcMar-Tigger:DNA	X7A_LINE_dup802:X7A_LINE:CR1:LINE	L2b_dup22043:L2b:L2:LINE
MER1A_dup2624:MER1A:hAT-Charlie:DNA	MER117_dup867:MER117:hAT-Charlie:DNA	L1MDa_dup4602:L1MDa:L1:LINE	L1PA8_dup300:L1PA8:L1:LINE
MER20_dup8144:MER20:hAT-Charlie:DNA	Tigger19b_dup1740:Tigger19b:TcMar-Tigger:DNA	L1MC1_dup10637:L1MC1:L1:LINE	L1MB2_dup5667:L1MB2:L1:LINE
MamRep137_dup1228:MamRep137:TcMar-Tigger:DNA	Tigger19a_dup339:Tigger19a:TcMar-Tigger:DNA	L1M3c_dup423:L1M3c:L1:LINE	L2a_dup126832:L2a:L2:LINE
MER104_dup436:MER104:TcMar-Tc2:DNA	Charlie26a_dup94:Charlie26a:hAT-Charlie:DNA	L1MC5_dup411:L1MC5:L1:LINE	L1MEg_dup6081:L1MEg:L1:LINE
MER3_dup6845:MER3:hAT-Charlie:DNA	MER5A_dup25327:MER5A:hAT-Charlie:DNA	L1ME3A_dup5579:L1ME3A:L1:LINE	L2a_dup68701:L2a:L2:LINE
MER115_dup827:MER115:hAT-Tip100:DNA	MER5A_dup26333:MER5A:hAT-Charlie:DNA	L2c_dup125457:L2c:L2:LINE	L1MEd_dup2799:L1MEd:L1:LINE
Charlie22a_dup902:Charlie22a:hAT-Charlie:DNA	MER5A_dup2200:MER5A:hAT-Charlie:DNA	HAL1b_dup3691:HAL1b:L1:LINE	L1M5_dup5381:L1M5:L1:LINE
MER5A_dup17450:MER5A:hAT-Charlie:DNA	MER5A_dup4115:MER5A:hAT-Charlie:DNA	L2a_dup76950:L2a:L2:LINE	L2a_dup75730:L2a:L2:LINE
MER81_dup191:MER81:hAT-Blackjack:DNA	HSMAR1_dup498:HSMAR1:TcMar-Mariner:DNA	L1PA4_dup109:L1PA4:L1:LINE	L1PA13_dup8577:L1PA13:L1:LINE
Tigger19a_dup3087:Tigger19a:TcMar-Tigger:DNA	MER1A_dup2236:MER1A:hAT-Charlie:DNA	L2c_dup31538:L2c:L2:LINE	HAL1ME_dup4663:HAL1ME:L1:LINE
MER44D_dup25:MER44D:TcMar-Tigger:DNA	MER103C_dup3196:MER103C:hAT-Charlie:DNA	L1MDa_dup387:L1MDa:L1:LINE	L2c_dup8668:L2c:L2:LINE
MER58C_dup750:MER58C:hAT-Charlie:DNA	MamTip2_dup4482:MamTip2:hAT-Tip100:DNA	HAL1_dup7374:HAL1:L1:LINE	L1PREC2_dup5921:L1PREC2:L1:LINE
UCON8_dup82:UCON8:DNA:DNA	MER1B_dup1268:MER1B:hAT-Charlie:DNA	L1MEf_dup1379:L1MEf:L1:LINE	L1PB2_dup1279:L1PB2:L1:LINE
Tigger1_dup6397:Tigger1:TcMar-Tigger:DNA	Tigger2a_dup1806:Tigger2a:TcMar-Tigger:DNA	L1PA5_dup80:L1PA5:L1:LINE	HAL1_dup14709:HAL1:L1:LINE
Tigger3c_dup1749:Tigger3c:TcMar-Tigger:DNA	MER91A_dup424:MER91A:hAT-Tip100:DNA	L1MA4A_dup717:L1MA4A:L1:LINE	L1PA17_dup2442:L1PA17:L1:LINE
MER103C_dup1428:MER103C:hAT-Charlie:DNA	Charlie4z_dup1068:Charlie4z:hAT-Charlie:DNA	HAL1b_dup981:HAL1b:L1:LINE	L1MD2_dup3572:L1MD2:L1:LINE
MamRep38_dup1620:MamRep38:hAT:DNA	Tigger4b_dup2087:Tigger4b:TcMar-Tigger:DNA	L2c_dup131498:L2c:L2:LINE	L1MD1_dup1728:L1MD1:L1:LINE
MER5A1_dup7890:MER5A1:hAT-Charlie:DNA	Tigger4a_dup3070:Tigger4a:TcMar-Tigger:DNA	L1PREC2_dup3677:L1PREC2:L1:LINE	L3b_dup4754:L3b:CR1:LINE
MER96B_dup739:MER96B:hAT-Tip100:DNA	Charlie24_dup40:Charlie24:hAT-Charlie:DNA	L2a_dup139420:L2a:L2:LINE	L1ME3B_dup4557:L1ME3B:L1:LINE
MER3_dup2889:MER3:hAT-Charlie:DNA	Charlie7_dup2972:Charlie7:hAT-Charlie:DNA	L1ME3A_dup11394:L1ME3A:L1:LINE	L1MB7_dup7725:L1MB7:L1:LINE
Charlie4z_dup5379:Charlie4z:hAT-Charlie:DNA	MER46C_dup2604:MER46C:TcMar-Tigger:DNA	L1MB2_dup2411:L1MB2:L1:LINE	L1ME4a_dup14513:L1ME4a:L1:LINE
Charlie26a_dup147:Charlie26a:hAT-Charlie:DNA	Tigger19b_dup2825:Tigger19b:TcMar-Tigger:DNA	L2a_dup10522:L2a:L2:LINE	L1MC3_dup7517:L1MC3:L1:LINE
Charlie1_dup343:Charlie1:hAT-Charlie:DNA	MER1B_dup4625:MER1B:hAT-Charlie:DNA	L1ME4a_dup29409:L1ME4a:L1:LINE	L1M1_dup5241:L1M1:L1:LINE
Tigger3b_dup1229:Tigger3b:TcMar-Tigger:DNA	MER5A1_dup8623:MER5A1:hAT-Charlie:DNA	L1M1_dup4874:L1M1:L1:LINE	L1MB4_dup6080:L1MB4:L1:LINE
MER20_dup1442:MER20:hAT-Charlie:DNA	Tigger20a_dup505:Tigger20a:TcMar-Tigger:DNA	L1M3a_dup436:L1M3a:L1:LINE	L1MB3_dup2018:L1MB3:L1:LINE
MamTip2_dup621:MamTip2:hAT-Tip100:DNA	MER5A1_dup15489:MER5A1:hAT-Charlie:DNA	L1PA10_dup5807:L1PA10:L1:LINE	L1MA2_dup5668:L1MA2:L1:LINE
MER81_dup1613:MER81:hAT-Blackjack:DNA	MER126_dup11:MER126:DNA:DNA	L1P1_dup352:L1P1:L1:LINE	L2c_dup35609:L2c:L2:LINE
MamRep137_dup1176:MamRep137:TcMar-Tigger:DNA	MER102b_dup1123:MER102b:hAT-Charlie:DNA	L1PA4_dup10199:L1PA4:L1:LINE	L1ME1_dup26463:L1ME1:L1:LINE
Tigger7_dup2662:Tigger7:TcMar-Tigger:DNA	MER58C_dup2330:MER58C:hAT-Charlie:DNA	L1ME3_dup5880:L1ME3:L1:LINE	L2b_dup44931:L2b:L2:LINE
Charlie7a_dup1532:Charlie7a:hAT-Charlie:DNA	MER5B_dup9207:MER5B:hAT-Charlie:DNA	L2b_dup40738:L2b:L2:LINE	L1ME4b_dup18041:L1ME4b:L1:LINE
MER44B_dup2126:MER44B:TcMar-Tigger:DNA	MER94_dup2975:MER94:hAT-Blackjack:DNA	L1MD3_dup2847:L1MD3:L1:LINE	L1MC3_dup4447:L1MC3:L1:LINE
MER20B_dup40:MER20B:hAT-Charlie:DNA	Charlie4z_dup430:Charlie4z:hAT-Charlie:DNA	L1M4_dup918:L1M4:L1:LINE	L1MEc_dup4407:L1MEc:L1:LINE
Tigger4a_dup804:Tigger4a:TcMar-Tigger:DNA	Tigger15a_dup1267:Tigger15a:TcMar-Tigger:DNA	L1PA5_dup5777:L1PA5:L1:LINE	L1ME3A_dup7392:L1ME3A:L1:LINE
MER20_dup9775:MER20:hAT-Charlie:DNA	MER5B_dup21568:MER5B:hAT-Charlie:DNA	L1PA17_dup3986:L1PA17:L1:LINE	L1ME4a_dup13159:L1ME4a:L1:LINE
MADE1_dup2113:MADE1:TcMar-Mariner:DNA	MER5B_dup12965:MER5B:hAT-Charlie:DNA	L2_dup36143:L2:L2:LINE	L1MD2_dup3019:L1MD2:L1:LINE
MER2B_dup369:MER2B:TcMar-Tigger:DNA	MER5A_dup19940:MER5A:hAT-Charlie:DNA	L1MA2_dup4374:L1MA2:L1:LINE	L1MEi_dup3057:L1MEi:L1:LINE
MER5A1_dup1746:MER5A1:hAT-Charlie:DNA	Charlie17a_dup833:Charlie17a:hAT-Charlie:DNA	L1MC4a_dup6527:L1MC4a:L1:LINE	L1P1_dup1150:L1P1:L1:LINE
MER58A_dup11287:MER58A:hAT-Charlie:DNA	MER1A_dup991:MER1A:hAT-Charlie:DNA	L1PA17_dup2444:L1PA17:L1:LINE	L1ME4a_dup17132:L1ME4a:L1:LINE
Charlie20a_dup750:Charlie20a:hAT-Charlie:DNA	Tigger19b_dup2771:Tigger19b:TcMar-Tigger:DNA	L1MA3_dup8433:L1MA3:L1:LINE	L1PA5_dup5743:L1PA5:L1:LINE
MER102a_dup1296:MER102a:hAT-Charlie:DNA	Charlie18a_dup2263:Charlie18a:hAT-Charlie:DNA	L1MB7_dup10413:L1MB7:L1:LINE	L1PA6_dup1918:L1PA6:L1:LINE
MER58A_dup3950:MER58A:hAT-Charlie:DNA	MER30_dup3866:MER30:hAT-Charlie:DNA	L1ME4b_dup403:L1ME4b:L1:LINE	L1MC1_dup6854:L1MC1:L1:LINE
MER1A_dup2070:MER1A:hAT-Charlie:DNA	MER33_dup5885:MER33:hAT-Charlie:DNA	L1MD2_dup2675:L1MD2:L1:LINE	L2b_dup72353:L2b:L2:LINE
MER117_dup3348:MER117:hAT-Charlie:DNA	MER3_dup1097:MER3:hAT-Charlie:DNA	MamRTE1_dup7885:MamRTE1:RTE-BovB:LINE	L1MC4a_dup8835:L1MC4a:L1:LINE
MER58B_dup3517:MER58B:hAT-Charlie:DNA	MER102a_dup2232:MER102a:hAT-Charlie:DNA	L1MC1_dup9232:L1MC1:L1:LINE	L2a_dup114247:L2a:L2:LINE
MER5A_dup29055:MER5A:hAT-Charlie:DNA	MER58A_dup2453:MER58A:hAT-Charlie:DNA	L1PA3_dup5588:L1PA3:L1:LINE	L1PA11_dup3861:L1PA11:L1:LINE
MER5A1_dup8415:MER5A1:hAT-Charlie:DNA	Tigger12_dup373:Tigger12:TcMar-Tigger:DNA	L1MC3_dup147:L1MC3:L1:LINE	L2a_dup18959:L2a:L2:LINE
MER112_dup2239:MER112:hAT-Charlie:DNA	MER58A_dup8571:MER58A:hAT-Charlie:DNA	L1MB8_dup100:L1MB8:L1:LINE	L1MB8_dup13355:L1MB8:L1:LINE
MER45C_dup243:MER45C:hAT-Tip100:DNA	MER94_dup464:MER94:hAT-Blackjack:DNA	L1PA16_dup10233:L1PA16:L1:LINE	L1PREC2_dup5295:L1PREC2:L1:LINE
MER30_dup2025:MER30:hAT-Charlie:DNA	Charlie4z_dup359:Charlie4z:hAT-Charlie:DNA	L1PREC2_dup224:L1PREC2:L1:LINE	L2_dup47901:L2:L2:LINE
Tigger2b_Pri_dup124:Tigger2b_Pri:TcMar-Tigger:DNA	MER20_dup14297:MER20:hAT-Charlie:DNA	L1MC5_dup5218:L1MC5:L1:LINE	L1M4a1_dup1102:L1M4a1:L1:LINE
MER20_dup11411:MER20:hAT-Charlie:DNA	MER33_dup5529:MER33:hAT-Charlie:DNA	L1P4_dup368:L1P4:L1:LINE	L1MB5_dup1637:L1MB5:L1:LINE
MamRep4096_dup271:MamRep4096:hAT-Tip100:DNA	Charlie18a_dup1093:Charlie18a:hAT-Charlie:DNA	L1PA5_dup3135:L1PA5:L1:LINE	L2b_dup48872:L2b:L2:LINE
Ricksha_b_dup63:Ricksha_b:MULE-MuDR:DNA	MER33_dup6533:MER33:hAT-Charlie:DNA	L2a_dup87570:L2a:L2:LINE	L1ME3B_dup4556:L1ME3B:L1:LINE
Tigger11a_dup402:Tigger11a:TcMar-Tigger:DNA	MER63B_dup633:MER63B:hAT-Blackjack:DNA	L1ME2_dup12041:L1ME2:L1:LINE	L2_dup54829:L2:L2:LINE
Tigger1_dup6540:Tigger1:TcMar-Tigger:DNA	MER30_dup1649:MER30:hAT-Charlie:DNA	L1M3d_dup352:L1M3d:L1:LINE	L1MC5_dup13923:L1MC5:L1:LINE
Charlie4z_dup2227:Charlie4z:hAT-Charlie:DNA	MER5A_dup23462:MER5A:hAT-Charlie:DNA	L2a_dup139419:L2a:L2:LINE	L1MA4_dup4900:L1MA4:L1:LINE
Tigger2_dup29:Tigger2:TcMar-Tigger:DNA	MER58A_dup5966:MER58A:hAT-Charlie:DNA	L2a_dup67431:L2a:L2:LINE	L2b_dup6502:L2b:L2:LINE
MamTip2_dup281:MamTip2:hAT-Tip100:DNA	Tigger1_dup7799:Tigger1:TcMar-Tigger:DNA	L1PA5_dup1584:L1PA5:L1:LINE	L1ME3Cz_dup5532:L1ME3Cz:L1:LINE
Charlie4a_dup1335:Charlie4a:hAT-Charlie:DNA	Tigger2b_Pri_dup1544:Tigger2b_Pri:TcMar-Tigger:DNA	L1ME3C_dup2545:L1ME3C:L1:LINE	L2_dup49488:L2:L2:LINE
MER58A_dup12465:MER58A:hAT-Charlie:DNA	Tigger2a_dup315:Tigger2a:TcMar-Tigger:DNA	L2b_dup73799:L2b:L2:LINE	L1ME1_dup19010:L1ME1:L1:LINE
MER96_dup1008:MER96:hAT-Tip100:DNA	MER2B_dup687:MER2B:TcMar-Tigger:DNA	L2a_dup106788:L2a:L2:LINE	L2b_dup67268:L2b:L2:LINE
MER5B_dup1267:MER5B:hAT-Charlie:DNA	MER58B_dup2604:MER58B:hAT-Charlie:DNA	L1PB1_dup10863:L1PB1:L1:LINE	L2_dup23039:L2:L2:LINE
MER58C_dup410:MER58C:hAT-Charlie:DNA	MER5B_dup10209:MER5B:hAT-Charlie:DNA	L2c_dup120486:L2c:L2:LINE	L2c_dup118264:L2c:L2:LINE
UCON132b_dup1055:UCON132b:hAT-Tip100:DNA	Charlie1b_dup1643:Charlie1b:hAT-Charlie:DNA	L1MA9_dup6522:L1MA9:L1:LINE	L1MB4_dup522:L1MB4:L1:LINE
Tigger1_dup6447:Tigger1:TcMar-Tigger:DNA	Charlie1a_dup477:Charlie1a:hAT-Charlie:DNA	L1MD2_dup4936:L1MD2:L1:LINE	L1ME1_dup20665:L1ME1:L1:LINE
MER20_dup15753:MER20:hAT-Charlie:DNA	Tigger11a_dup265:Tigger11a:TcMar-Tigger:DNA	L1MA9_dup13916:L1MA9:L1:LINE	L2c_dup12929:L2c:L2:LINE
Tigger17a_dup57:Tigger17a:TcMar-Tigger:DNA	Charlie20a_dup733:Charlie20a:hAT-Charlie:DNA	L2_dup28502:L2:L2:LINE	L1M4_dup4843:L1M4:L1:LINE
MamRep1894_dup259:MamRep1894:hAT:DNA	MER96B_dup1333:MER96B:hAT-Tip100:DNA	L2a_dup2560:L2a:L2:LINE	L2a_dup8922:L2a:L2:LINE
MER121_dup403:MER121:hAT:DNA	MER121_dup645:MER121:hAT:DNA	L1MA8_dup4294:L1MA8:L1:LINE	L1ME3E_dup8:L1ME3E:L1:LINE
MER102c_dup2269:MER102c:hAT-Charlie:DNA	MER5A1_dup10677:MER5A1:hAT-Charlie:DNA	L1MB8_dup4767:L1MB8:L1:LINE	L1MD2_dup7849:L1MD2:L1:LINE
MER33_dup2822:MER33:hAT-Charlie:DNA	MER103C_dup4037:MER103C:hAT-Charlie:DNA	L1ME4a_dup2410:L1ME4a:L1:LINE	L1MEg_dup8235:L1MEg:L1:LINE
MER112_dup1870:MER112:hAT-Charlie:DNA	MamRep488_dup8:MamRep488:hAT-Tip100:DNA	L1PA4_dup2556:L1PA4:L1:LINE	L1M5_dup52208:L1M5:L1:LINE
MER102c_dup744:MER102c:hAT-Charlie:DNA	MER20_dup10220:MER20:hAT-Charlie:DNA	L1M4a1_dup411:L1M4a1:L1:LINE	L2_dup4275:L2:L2:LINE
Tigger13a_dup2766:Tigger13a:TcMar-Tigger:DNA	MER46C_dup597:MER46C:TcMar-Tigger:DNA	L1MCb_dup1623:L1MCb:L1:LINE	L1ME1_dup22829:L1ME1:L1:LINE
Tigger5b_dup1364:Tigger5b:TcMar-Tigger:DNA	MER45C_dup1037:MER45C:hAT-Tip100:DNA	L1MC2_dup6243:L1MC2:L1:LINE	L3_dup25643:L3:CR1:LINE
MER5A_dup24792:MER5A:hAT-Charlie:DNA	MER44B_dup1468:MER44B:TcMar-Tigger:DNA	L1ME1_dup18139:L1ME1:L1:LINE	L1MB3_dup5444:L1MB3:L1:LINE
Tigger1a_Art_dup265:Tigger1a_Art:TcMar-Tigger:DNA	MER20_dup4109:MER20:hAT-Charlie:DNA	L2c_dup46489:L2c:L2:LINE	L1ME4b_dup11443:L1ME4b:L1:LINE
MER5B_dup12630:MER5B:hAT-Charlie:DNA	MER91A_dup3059:MER91A:hAT-Tip100:DNA	L2c_dup11107:L2c:L2:LINE	L1MC5_dup1258:L1MC5:L1:LINE
MER3_dup456:MER3:hAT-Charlie:DNA	MER103C_dup4640:MER103C:hAT-Charlie:DNA	L1ME4b_dup20417:L1ME4b:L1:LINE	L2b_dup36400:L2b:L2:LINE
MER75_dup233:MER75:PiggyBac:DNA	MER5B_dup22590:MER5B:hAT-Charlie:DNA	L1PA17_dup2232:L1PA17:L1:LINE	L2c_dup77777:L2c:L2:LINE
L1MB5_dup3669:L1MB5:L1:LINE	Tigger14a_dup194:Tigger14a:TcMar-Tigger:DNA	L2c_dup52121:L2c:L2:LINE	L1MC4a_dup8705:L1MC4a:L1:LINE
L2a_dup148376:L2a:L2:LINE	Kanga1a_dup582:Kanga1a:TcMar-Tc2:DNA	L1PB1_dup12328:L1PB1:L1:LINE	L3_dup402:L3:CR1:LINE
L2c_dup32666:L2c:L2:LINE	MER113B_dup415:MER113B:hAT-Charlie:DNA	L2c_dup98936:L2c:L2:LINE	L2a_dup7428:L2a:L2:LINE
L2_dup23946:L2:L2:LINE	Tigger12_dup273:Tigger12:TcMar-Tigger:DNA	L1M4a1_dup1366:L1M4a1:L1:LINE	L1M7_dup1664:L1M7:L1:LINE
L1MB7_dup19893:L1MB7:L1:LINE	MER94_dup1645:MER94:hAT-Blackjack:DNA	L2a_dup139418:L2a:L2:LINE	L1MC4a_dup8699:L1MC4a:L1:LINE
L1MC_dup5591:L1MC:L1:LINE	MER3_dup5481:MER3:hAT-Charlie:DNA	L1PA4_dup7044:L1PA4:L1:LINE	L1PA4_dup11450:L1PA4:L1:LINE
L2a_dup105150:L2a:L2:LINE	MER91C_dup268:MER91C:hAT-Tip100:DNA	L1PA5_dup5637:L1PA5:L1:LINE	L1ME1_dup30446:L1ME1:L1:LINE
L2c_dup68024:L2c:L2:LINE	Tigger5_dup15:Tigger5:TcMar-Tigger:DNA	L1PA16_dup4544:L1PA16:L1:LINE	L2b_dup92809:L2b:L2:LINE
L1MB8_dup2160:L1MB8:L1:LINE	Tigger13a_dup2492:Tigger13a:TcMar-Tigger:DNA	L2a_dup146805:L2a:L2:LINE	L1PB3_dup2634:L1PB3:L1:LINE
L1MA4A_dup4111:L1MA4A:L1:LINE	ORSL_dup667:ORSL:hAT-Tip100:DNA	L4_C_Mam_dup4282:L4_C_Mam:RTE-X:LINE	L1ME3E_dup2236:L1ME3E:L1:LINE
L1MA4_dup7803:L1MA4:L1:LINE	MER5A1_dup10690:MER5A1:hAT-Charlie:DNA	L2c_dup33030:L2c:L2:LINE	L1ME3B_dup752:L1ME3B:L1:LINE
HAL1_dup887:HAL1:L1:LINE	Charlie13a_dup184:Charlie13a:hAT-Charlie:DNA	L1ME1_dup16280:L1ME1:L1:LINE	L2a_dup164371:L2a:L2:LINE
L1MB2_dup5725:L1MB2:L1:LINE	MER45B_dup211:MER45B:hAT-Tip100:DNA	L1MCc_dup283:L1MCc:L1:LINE	L2a_dup162543:L2a:L2:LINE
L1PREC2_dup3151:L1PREC2:L1:LINE	MER58B_dup2152:MER58B:hAT-Charlie:DNA	L1MC2_dup4285:L1MC2:L1:LINE	L2c_dup60820:L2c:L2:LINE
L2b_dup16822:L2b:L2:LINE	Tigger15a_dup4028:Tigger15a:TcMar-Tigger:DNA	L1MEc_dup11037:L1MEc:L1:LINE	L1PA15-16_dup233:L1PA15-16:L1:LINE
L2c_dup71359:L2c:L2:LINE	MER103C_dup1710:MER103C:hAT-Charlie:DNA	L2b_dup7875:L2b:L2:LINE	L2c_dup118698:L2c:L2:LINE
L1MA4_dup1328:L1MA4:L1:LINE	MER46C_dup1271:MER46C:TcMar-Tigger:DNA	L1PB1_dup9877:L1PB1:L1:LINE	L2c_dup132978:L2c:L2:LINE
L2c_dup57615:L2c:L2:LINE	Tigger3a_dup4719:Tigger3a:TcMar-Tigger:DNA	L1MCa_dup4760:L1MCa:L1:LINE	L1ME2_dup2579:L1ME2:L1:LINE
Plat_L3_dup160:Plat_L3:CR1:LINE	Tigger16a_dup1508:Tigger16a:TcMar-Tigger:DNA	L1PB4_dup4917:L1PB4:L1:LINE	L2c_dup45875:L2c:L2:LINE
L2c_dup8072:L2c:L2:LINE	MER91A_dup394:MER91A:hAT-Tip100:DNA	L2c_dup104717:L2c:L2:LINE	L1MA8_dup5366:L1MA8:L1:LINE
L1MA1_dup2327:L1MA1:L1:LINE	MER5B_dup16267:MER5B:hAT-Charlie:DNA	L1MEc_dup7639:L1MEc:L1:LINE	L1MEc_dup5472:L1MEc:L1:LINE
L2a_dup89819:L2a:L2:LINE	Charlie1a_dup57:Charlie1a:hAT-Charlie:DNA	L1PA14_dup2657:L1PA14:L1:LINE	L2b_dup54629:L2b:L2:LINE
L2c_dup2537:L2c:L2:LINE	MER45A_dup3051:MER45A:hAT-Tip100:DNA	MER34B_dup272:MER34B:ERV1:LTR	L2a_dup30836:L2a:L2:LINE
L1P3_dup1431:L1P3:L1:LINE	Tigger16a_dup682:Tigger16a:TcMar-Tigger:DNA	LTR12C_dup1120:LTR12C:ERV1:LTR	L1MEi_dup244:L1MEi:L1:LINE
L3_dup19018:L3:CR1:LINE	Kanga11a_dup740:Kanga11a:TcMar-Tc2:DNA	THE1B_dup17415:THE1B:ERVL-MaLR:LTR	L2a_dup161629:L2a:L2:LINE
L2a_dup85898:L2a:L2:LINE	MER33_dup7997:MER33:hAT-Charlie:DNA	MER57C2_dup342:MER57C2:ERV1:LTR	L1MCb_dup820:L1MCb:L1:LINE
L2c_dup9583:L2c:L2:LINE	MER1B_dup1051:MER1B:hAT-Charlie:DNA	MER4D_dup76:MER4D:ERV1:LTR	L1ME3Cz_dup516:L1ME3Cz:L1:LINE
HAL1ME_dup3614:HAL1ME:L1:LINE	MER5A_dup8942:MER5A:hAT-Charlie:DNA	MLT1J_dup14281:MLT1J:ERVL-MaLR:LTR	L1MEd_dup15059:L1MEd:L1:LINE
L1PA5_dup1164:L1PA5:L1:LINE	MER115_dup850:MER115:hAT-Tip100:DNA	MSTB_dup3627:MSTB:ERVL-MaLR:LTR	L1M1_dup7360:L1M1:L1:LINE
L1MA2_dup3959:L1MA2:L1:LINE	MER5B_dup24426:MER5B:hAT-Charlie:DNA	MLT1A_dup1388:MLT1A:ERVL-MaLR:LTR	L2c_dup32832:L2c:L2:LINE
L2b_dup44174:L2b:L2:LINE	Charlie8_dup1291:Charlie8:hAT-Charlie:DNA	HERVIP10FH-int_dup362:HERVIP10FH-int:ERV1:LTR	L1MA8_dup7716:L1MA8:L1:LINE
L2a_dup98525:L2a:L2:LINE	Tigger19b_dup1226:Tigger19b:TcMar-Tigger:DNA	MLT1D_dup1129:MLT1D:ERVL-MaLR:LTR	L1MA5_dup3244:L1MA5:L1:LINE
L1MB3_dup270:L1MB3:L1:LINE	Tigger19b_dup3419:Tigger19b:TcMar-Tigger:DNA	MLT1D_dup19874:MLT1D:ERVL-MaLR:LTR	L2a_dup72799:L2a:L2:LINE
L2c_dup1082:L2c:L2:LINE	MamRep1879_dup657:MamRep1879:hAT-Tip100:DNA	LTR1_dup66:LTR1:ERV1:LTR	L1M5_dup29203:L1M5:L1:LINE
L1ME4b_dup9186:L1ME4b:L1:LINE	Charlie7_dup72:Charlie7:hAT-Charlie:DNA	THE1D_dup8723:THE1D:ERVL-MaLR:LTR	L1MC5_dup11659:L1MC5:L1:LINE
L1MA7_dup3634:L1MA7:L1:LINE	MER58A_dup4011:MER58A:hAT-Charlie:DNA	MLT1C_dup12307:MLT1C:ERVL-MaLR:LTR	L1PA14_dup1231:L1PA14:L1:LINE
L1ME3B_dup5999:L1ME3B:L1:LINE	MER1B_dup169:MER1B:hAT-Charlie:DNA	LTR13_dup175:LTR13:ERVK:LTR	L2b_dup71440:L2b:L2:LINE
L1ME4a_dup1748:L1ME4a:L1:LINE	MER85_dup794:MER85:PiggyBac:DNA	MSTB1_dup1371:MSTB1:ERVL-MaLR:LTR	L1MA9_dup7410:L1MA9:L1:LINE
L1MB7_dup16143:L1MB7:L1:LINE	Tigger3b_dup1843:Tigger3b:TcMar-Tigger:DNA	MER21B_dup149:MER21B:ERVL:LTR	L1MC4a_dup8955:L1MC4a:L1:LINE
HAL1_dup819:HAL1:L1:LINE	MER58A_dup1735:MER58A:hAT-Charlie:DNA	HERVIP10F-int_dup16:HERVIP10F-int:ERV1:LTR	L2c_dup17619:L2c:L2:LINE
L2c_dup105295:L2c:L2:LINE	Chap1_Mam_dup940:Chap1_Mam:hAT-Charlie:DNA	MER41A_dup2035:MER41A:ERV1:LTR	L3_dup18247:L3:CR1:LINE
Plat_L3_dup886:Plat_L3:CR1:LINE	MER5A1_dup8053:MER5A1:hAT-Charlie:DNA	LTR33B_dup146:LTR33B:ERVL:LTR	L1M5_dup42009:L1M5:L1:LINE
HAL1_dup21502:HAL1:L1:LINE	Charlie9_dup103:Charlie9:hAT-Charlie:DNA	MER83_dup206:MER83:ERV1:LTR	L2c_dup17836:L2c:L2:LINE
L1MC_dup3933:L1MC:L1:LINE	MER1B_dup5278:MER1B:hAT-Charlie:DNA	MLT1J1_dup1147:MLT1J1:ERVL-MaLR:LTR	L1MC5a_dup1495:L1MC5a:L1:LINE
L1PB1_dup722:L1PB1:L1:LINE	Tigger4a_dup3189:Tigger4a:TcMar-Tigger:DNA	THE1B_dup22175:THE1B:ERVL-MaLR:LTR	L1PA7_dup4218:L1PA7:L1:LINE
L2a_dup47732:L2a:L2:LINE	Tigger1_dup10674:Tigger1:TcMar-Tigger:DNA	HERVL-int_dup1852:HERVL-int:ERVL:LTR	L2a_dup117238:L2a:L2:LINE
L1ME2_dup12:L1ME2:L1:LINE	ORSL-2b_dup321:ORSL-2b:hAT-Tip100:DNA	LTR4_dup90:LTR4:ERV1:LTR	L1PA6_dup2870:L1PA6:L1:LINE
HAL1_dup15673:HAL1:L1:LINE	MER20_dup3478:MER20:hAT-Charlie:DNA	THE1B_dup7272:THE1B:ERVL-MaLR:LTR	L1MB8_dup7139:L1MB8:L1:LINE
L1ME3G_dup2594:L1ME3G:L1:LINE	MER5A_dup16346:MER5A:hAT-Charlie:DNA	THE1D_dup38:THE1D:ERVL-MaLR:LTR	L1PA8_dup1821:L1PA8:L1:LINE
L1PREC2_dup3150:L1PREC2:L1:LINE	MER5B_dup22397:MER5B:hAT-Charlie:DNA	MLT1A-int_dup416:MLT1A-int:ERVL-MaLR:LTR	L1PA6_dup2297:L1PA6:L1:LINE
L1MC4a_dup9275:L1MC4a:L1:LINE	Charlie4a_dup2842:Charlie4a:hAT-Charlie:DNA	MLT1H1_dup2838:MLT1H1:ERVL-MaLR:LTR	L1MD1_dup6638:L1MD1:L1:LINE
L2_dup36276:L2:L2:LINE	MER2_dup1334:MER2:TcMar-Tigger:DNA	MSTA_dup74:MSTA:ERVL-MaLR:LTR	L1ME4a_dup29340:L1ME4a:L1:LINE
L1ME2_dup13:L1ME2:L1:LINE	MER3_dup2418:MER3:hAT-Charlie:DNA	LTR88b_dup602:LTR88b:Gypsy:LTR	L1P1_dup2508:L1P1:L1:LINE
L1PA14_dup128:L1PA14:L1:LINE	Tigger1_dup8308:Tigger1:TcMar-Tigger:DNA	LTR9_dup141:LTR9:ERV1:LTR	L1MB5_dup1344:L1MB5:L1:LINE
L2c_dup130451:L2c:L2:LINE	MER5A1_dup11804:MER5A1:hAT-Charlie:DNA	MLT1D_dup18168:MLT1D:ERVL-MaLR:LTR	L1PA8_dup6567:L1PA8:L1:LINE
L1MB7_dup21112:L1MB7:L1:LINE	MamTip1_dup48:MamTip1:hAT-Tip100:DNA	MLT1A0_dup17460:MLT1A0:ERVL-MaLR:LTR	L2a_dup56207:L2a:L2:LINE
L1PA16_dup9887:L1PA16:L1:LINE	MER2_dup4844:MER2:TcMar-Tigger:DNA	LTR42_dup210:LTR42:ERVL:LTR	L1PB1_dup11738:L1PB1:L1:LINE
L2a_dup163323:L2a:L2:LINE	Charlie19a_dup557:Charlie19a:hAT-Charlie:DNA	LTR33A__dup937:LTR33A_:ERVL:LTR	L1MA5_dup3680:L1MA5:L1:LINE
L2a_dup156852:L2a:L2:LINE	Tigger3b_dup1942:Tigger3b:TcMar-Tigger:DNA	ERVL-E-int_dup4879:ERVL-E-int:ERVL:LTR	L1MD1_dup6212:L1MD1:L1:LINE
L1PA3_dup3758:L1PA3:L1:LINE	MER44B_dup122:MER44B:TcMar-Tigger:DNA	MSTA1_dup424:MSTA1:ERVL-MaLR:LTR	L1ME4a_dup1572:L1ME4a:L1:LINE
L1ME3_dup8957:L1ME3:L1:LINE	MER96B_dup2144:MER96B:hAT-Tip100:DNA	MSTA_dup18745:MSTA:ERVL-MaLR:LTR	L1MEd_dup15183:L1MEd:L1:LINE
L2b_dup88562:L2b:L2:LINE	MER44B_dup40:MER44B:TcMar-Tigger:DNA	LOR1b_dup663:LOR1b:ERV1:LTR	L1MB3_dup15314:L1MB3:L1:LINE
L1MC4_dup1698:L1MC4:L1:LINE	MER5B_dup20955:MER5B:hAT-Charlie:DNA	LTR33_dup3163:LTR33:ERVL:LTR	L2c_dup59029:L2c:L2:LINE
L2c_dup131476:L2c:L2:LINE	Tigger1_dup11982:Tigger1:TcMar-Tigger:DNA	LTR10C_dup479:LTR10C:ERV1:LTR	L1M3_dup5145:L1M3:L1:LINE
L1MA3_dup8594:L1MA3:L1:LINE	MER5A1_dup13989:MER5A1:hAT-Charlie:DNA	LTR33_dup2957:LTR33:ERVL:LTR	L2a_dup129707:L2a:L2:LINE
L1MA4A_dup4113:L1MA4A:L1:LINE	MER5A_dup27787:MER5A:hAT-Charlie:DNA	MSTB_dup906:MSTB:ERVL-MaLR:LTR	L1ME4b_dup5994:L1ME4b:L1:LINE
L1PA3_dup363:L1PA3:L1:LINE	MER63C_dup70:MER63C:hAT-Blackjack:DNA	LTR9B_dup542:LTR9B:ERV1:LTR	HAL1ME_dup6281:HAL1ME:L1:LINE
L1M4_dup10888:L1M4:L1:LINE	MER91A_dup812:MER91A:hAT-Tip100:DNA	LTR88b_dup1319:LTR88b:Gypsy:LTR	L2b_dup13606:L2b:L2:LINE
L1PA8_dup7488:L1PA8:L1:LINE	MER5A1_dup15575:MER5A1:hAT-Charlie:DNA	THE1B-int_dup3679:THE1B-int:ERVL-MaLR:LTR	L1M5_dup47590:L1M5:L1:LINE
HAL1_dup6681:HAL1:L1:LINE	Tigger1_dup4828:Tigger1:TcMar-Tigger:DNA	MER4A_dup469:MER4A:ERV1:LTR	L1MB4_dup1081:L1MB4:L1:LINE
L1MC4_dup9494:L1MC4:L1:LINE	Charlie29a_dup372:Charlie29a:hAT-Charlie:DNA	HERVIP10FH-int_dup363:HERVIP10FH-int:ERV1:LTR	L2a_dup24197:L2a:L2:LINE
L1ME4b_dup8851:L1ME4b:L1:LINE	Tigger1_dup3785:Tigger1:TcMar-Tigger:DNA	Harlequin-int_dup452:Harlequin-int:ERV1:LTR	L1MB4_dup950:L1MB4:L1:LINE
L1MC4a_dup849:L1MC4a:L1:LINE	Tigger20a_dup1192:Tigger20a:TcMar-Tigger:DNA	MER4D0_dup133:MER4D0:ERV1:LTR	L2c_dup35610:L2c:L2:LINE
HAL1_dup8648:HAL1:L1:LINE	MER112_dup3820:MER112:hAT-Charlie:DNA	MLT1E_dup736:MLT1E:ERVL-MaLR:LTR	L1PA7_dup10514:L1PA7:L1:LINE
HAL1_dup9613:HAL1:L1:LINE	Tigger16b_dup101:Tigger16b:TcMar-Tigger:DNA	MSTB1_dup3780:MSTB1:ERVL-MaLR:LTR	L2a_dup86947:L2a:L2:LINE
L2c_dup35905:L2c:L2:LINE	MER112_dup3799:MER112:hAT-Charlie:DNA	LTR8_dup1261:LTR8:ERV1:LTR	L1MB4_dup1822:L1MB4:L1:LINE
L1M4_dup17345:L1M4:L1:LINE	MER121_dup723:MER121:hAT:DNA	LTR33_dup1849:LTR33:ERVL:LTR	L2a_dup79892:L2a:L2:LINE
L1PBa1_dup129:L1PBa1:L1:LINE	Tigger4a_dup2726:Tigger4a:TcMar-Tigger:DNA	THE1A-int:THE1A-int:ERVL-MaLR:LTR	L4_B_Mam_dup186:L4_B_Mam:RTE-X:LINE
L2c_dup58376:L2c:L2:LINE	Tigger3a_dup3316:Tigger3a:TcMar-Tigger:DNA	LTR48_dup439:LTR48:ERV1:LTR	L1ME3G_dup8659:L1ME3G:L1:LINE
L2b_dup47108:L2b:L2:LINE	Tigger17a_dup2076:Tigger17a:TcMar-Tigger:DNA	HERVH-int_dup5447:HERVH-int:ERV1:LTR	L1PA10_dup3400:L1PA10:L1:LINE
L1MD2_dup7454:L1MD2:L1:LINE	MER53_dup3074:MER53:hAT:DNA	THE1D_dup10973:THE1D:ERVL-MaLR:LTR	L1PB1_dup11172:L1PB1:L1:LINE
L2-1_AMi_dup687:L2-1_AMi:L2:LINE	Tigger1_dup6661:Tigger1:TcMar-Tigger:DNA	MLT1D_dup19878:MLT1D:ERVL-MaLR:LTR	L1ME3F_dup4114:L1ME3F:L1:LINE
L1MA9_dup1900:L1MA9:L1:LINE	MER5C1_dup594:MER5C1:hAT-Charlie:DNA	MER74A_dup1358:MER74A:ERVL:LTR	L2_dup41225:L2:L2:LINE
L1MC5a_dup5020:L1MC5a:L1:LINE	MamRep4096_dup205:MamRep4096:hAT-Tip100:DNA	HUERS-P3-int_dup550:HUERS-P3-int:ERV1:LTR	L1PA13_dup4639:L1PA13:L1:LINE
L1ME3B_dup3971:L1ME3B:L1:LINE	Charlie15b_dup162:Charlie15b:hAT-Charlie:DNA	MLT1A0_dup17466:MLT1A0:ERVL-MaLR:LTR	L1M5_dup45795:L1M5:L1:LINE
L3_dup23480:L3:CR1:LINE	MER20_dup949:MER20:hAT-Charlie:DNA	HERV9-int_dup120:HERV9-int:ERV1:LTR	L1ME3G_dup336:L1ME3G:L1:LINE
L2b_dup46051:L2b:L2:LINE	Tigger1_dup2402:Tigger1:TcMar-Tigger:DNA	LOR1b_dup716:LOR1b:ERV1:LTR	L1MC5a_dup5669:L1MC5a:L1:LINE
HAL1ME_dup939:HAL1ME:L1:LINE	MER33_dup8004:MER33:hAT-Charlie:DNA	THE1A-int_dup1241:THE1A-int:ERVL-MaLR:LTR	L2a_dup51691:L2a:L2:LINE
L2b_dup21783:L2b:L2:LINE	MER112_dup1396:MER112:hAT-Charlie:DNA	LTR10A_dup9:LTR10A:ERV1:LTR	L1ME1_dup11048:L1ME1:L1:LINE
L3_dup19454:L3:CR1:LINE	MER58A_dup6514:MER58A:hAT-Charlie:DNA	MLT1J_dup14280:MLT1J:ERVL-MaLR:LTR	L1PB4_dup2927:L1PB4:L1:LINE
CR1_Mam_dup43:CR1_Mam:CR1:LINE	MER102b_dup221:MER102b:hAT-Charlie:DNA	ERV3-16A3_I-int_dup2482:ERV3-16A3_I-int:ERVL:LTR	L1MEd_dup15055:L1MEd:L1:LINE
L1MC4a_dup4022:L1MC4a:L1:LINE	Ricksha_c_dup963:Ricksha_c:MULE-MuDR:DNA	HERVK-int_dup207:HERVK-int:ERVK:LTR	L2_dup49966:L2:L2:LINE
L1ME1_dup5309:L1ME1:L1:LINE	MER63B_dup1584:MER63B:hAT-Blackjack:DNA	MER41B_dup522:MER41B:ERV1:LTR	L1MC1_dup2396:L1MC1:L1:LINE
L1ME2_dup1983:L1ME2:L1:LINE	Tigger11a_dup7:Tigger11a:TcMar-Tigger:DNA	MER21C_dup4256:MER21C:ERVL:LTR	L1ME2_dup6864:L1ME2:L1:LINE
L1MD1_dup5401:L1MD1:L1:LINE	Charlie29a_dup265:Charlie29a:hAT-Charlie:DNA	MSTB2_dup371:MSTB2:ERVL-MaLR:LTR	L1ME3_dup3975:L1ME3:L1:LINE
L1ME3E_dup3398:L1ME3E:L1:LINE	MER6_dup615:MER6:TcMar-Tigger:DNA	MLT1J_dup12266:MLT1J:ERVL-MaLR:LTR	L1MDa_dup2657:L1MDa:L1:LINE
L1MEd_dup1691:L1MEd:L1:LINE	MER96B_dup1029:MER96B:hAT-Tip100:DNA	MER49_dup172:MER49:ERV1:LTR	L1ME3D_dup1464:L1ME3D:L1:LINE
L2c_dup69054:L2c:L2:LINE	MER5A_dup27435:MER5A:hAT-Charlie:DNA	ERV3-16A3_I-int_dup5608:ERV3-16A3_I-int:ERVL:LTR	L1MB7_dup2096:L1MB7:L1:LINE
L1ME4b_dup4517:L1ME4b:L1:LINE	Charlie1b_dup25:Charlie1b:hAT-Charlie:DNA	MSTB_dup7290:MSTB:ERVL-MaLR:LTR	L1MB2_dup6026:L1MB2:L1:LINE
L2_dup47:L2:L2:LINE	Charlie15b_dup169:Charlie15b:hAT-Charlie:DNA	MLT2B1_dup3776:MLT2B1:ERVL:LTR	L2a_dup25775:L2a:L2:LINE
L2a_dup164945:L2a:L2:LINE	MER5A1_dup8199:MER5A1:hAT-Charlie:DNA	LTR8_dup715:LTR8:ERV1:LTR	L1MA7_dup1853:L1MA7:L1:LINE
L1MDa_dup2102:L1MDa:L1:LINE	Tigger19b_dup88:Tigger19b:TcMar-Tigger:DNA	MamGypLTR1d_dup622:MamGypLTR1d:Gypsy:LTR	L1MA6_dup4961:L1MA6:L1:LINE
L1MB7_dup877:L1MB7:L1:LINE	Tigger3b_dup1073:Tigger3b:TcMar-Tigger:DNA	MSTB-int_dup825:MSTB-int:ERVL-MaLR:LTR	L1M3f_dup674:L1M3f:L1:LINE
L1MB5_dup3426:L1MB5:L1:LINE	OldhAT1_dup937:OldhAT1:hAT-Ac:DNA	LTR10E_dup2:LTR10E:ERV1:LTR	L1M2_dup8307:L1M2:L1:LINE
L1PA5_dup3508:L1PA5:L1:LINE	MER47A_dup437:MER47A:TcMar-Tigger:DNA	HERVIP10FH-int_dup365:HERVIP10FH-int:ERV1:LTR	L1MB4_dup3881:L1MB4:L1:LINE
L2b_dup44598:L2b:L2:LINE	MER58A_dup11424:MER58A:hAT-Charlie:DNA	MLT1N2_dup1132:MLT1N2:ERVL-MaLR:LTR	L1ME4b_dup14021:L1ME4b:L1:LINE
L2a_dup37507:L2a:L2:LINE	Tigger1_dup4004:Tigger1:TcMar-Tigger:DNA	THE1B-int_dup1286:THE1B-int:ERVL-MaLR:LTR	L1M3_dup5813:L1M3:L1:LINE
L2c_dup26280:L2c:L2:LINE	ORSL-2b_dup553:ORSL-2b:hAT-Tip100:DNA	MSTA-int_dup17:MSTA-int:ERVL-MaLR:LTR	L1MC4_dup12270:L1MC4:L1:LINE
L2c_dup70674:L2c:L2:LINE	MER3_dup8639:MER3:hAT-Charlie:DNA	LTR60B_dup135:LTR60B:ERV1:LTR	L1PA5_dup2503:L1PA5:L1:LINE
L1PA16_dup6756:L1PA16:L1:LINE	MER85_dup903:MER85:PiggyBac:DNA	MER74A_dup304:MER74A:ERVL:LTR	L1PB1_dup11820:L1PB1:L1:LINE
L2c_dup70657:L2c:L2:LINE	Arthur1A_dup902:Arthur1A:hAT-Tip100:DNA	MLT1G1_dup782:MLT1G1:ERVL-MaLR:LTR	L1PB1_dup2208:L1PB1:L1:LINE
L2c_dup117976:L2c:L2:LINE	Zaphod3_dup863:Zaphod3:hAT-Tip100:DNA	HUERS-P3b-int_dup398:HUERS-P3b-int:ERV1:LTR	L1ME1_dup1671:L1ME1:L1:LINE
L1PA5_dup1219:L1PA5:L1:LINE	Chap1_Mam_dup1125:Chap1_Mam:hAT-Charlie:DNA	LTR32_dup435:LTR32:ERVL:LTR	L2c_dup70686:L2c:L2:LINE
L1MD3_dup2606:L1MD3:L1:LINE	Tigger1_dup4940:Tigger1:TcMar-Tigger:DNA	MLT2D_dup697:MLT2D:ERVL:LTR	L3_dup43971:L3:CR1:LINE
L2a_dup142692:L2a:L2:LINE	MER58A_dup2084:MER58A:hAT-Charlie:DNA	LTR40a_dup1751:LTR40a:ERVL:LTR	L2a_dup75728:L2a:L2:LINE
L1MEd_dup421:L1MEd:L1:LINE	Tigger3a_dup4834:Tigger3a:TcMar-Tigger:DNA	THE1B_dup13355:THE1B:ERVL-MaLR:LTR	L1MA4A_dup864:L1MA4A:L1:LINE
L1ME1_dup19626:L1ME1:L1:LINE	Tigger4a_dup2206:Tigger4a:TcMar-Tigger:DNA	MER65B_dup151:MER65B:ERV1:LTR	L1MC5_dup14485:L1MC5:L1:LINE
L1ME1_dup15847:L1ME1:L1:LINE	Tigger1_dup8702:Tigger1:TcMar-Tigger:DNA	MLT1G3_dup576:MLT1G3:ERVL-MaLR:LTR	L1M4_dup7183:L1M4:L1:LINE
L2_dup2569:L2:L2:LINE	Kanga2_a_dup618:Kanga2_a:TcMar-Tc2:DNA	MER4E1_dup24:MER4E1:ERV1:LTR	L1ME3G_dup8321:L1ME3G:L1:LINE
L3_dup19020:L3:CR1:LINE	MER47C_dup497:MER47C:TcMar-Tigger:DNA	MER4-int_dup2474:MER4-int:ERV1:LTR	L1MC3_dup10140:L1MC3:L1:LINE
L1MEf_dup4775:L1MEf:L1:LINE	MER5A_dup23849:MER5A:hAT-Charlie:DNA	HERVH-int_dup1063:HERVH-int:ERV1:LTR	L1M5_dup35796:L1M5:L1:LINE
L2b_dup16069:L2b:L2:LINE	MER5A_dup24480:MER5A:hAT-Charlie:DNA	LTR12C_dup2453:LTR12C:ERV1:LTR	L1ME1_dup13411:L1ME1:L1:LINE
L1MEf_dup4774:L1MEf:L1:LINE	MER33_dup6838:MER33:hAT-Charlie:DNA	MLT-int_dup255:MLT-int:ERVL-MaLR:LTR	L1PA13_dup8270:L1PA13:L1:LINE
L2b_dup29051:L2b:L2:LINE	MARNA_dup3095:MARNA:TcMar-Mariner:DNA	MLT1H1_dup243:MLT1H1:ERVL-MaLR:LTR	HAL1_dup19840:HAL1:L1:LINE
L1MEc_dup9029:L1MEc:L1:LINE	MamRep1879_dup144:MamRep1879:hAT-Tip100:DNA	MSTA-int_dup1936:MSTA-int:ERVL-MaLR:LTR	L1MC_dup7530:L1MC:L1:LINE
L1MD2_dup7065:L1MD2:L1:LINE	Tigger3b_dup2644:Tigger3b:TcMar-Tigger:DNA	LTR66_dup300:LTR66:ERVL:LTR	L1M5_dup28010:L1M5:L1:LINE
L2b_dup32053:L2b:L2:LINE	Tigger3b_dup5007:Tigger3b:TcMar-Tigger:DNA	MER41B_dup2085:MER41B:ERV1:LTR	L1MC3_dup11288:L1MC3:L1:LINE
L1MB8_dup8197:L1MB8:L1:LINE	Charlie18a_dup29:Charlie18a:hAT-Charlie:DNA	MLT2A1_dup3249:MLT2A1:ERVL:LTR	HAL1_dup14249:HAL1:L1:LINE
L1MC4a_dup608:L1MC4a:L1:LINE	MER5A_dup1611:MER5A:hAT-Charlie:DNA	LTR9_dup465:LTR9:ERV1:LTR	L1MC1_dup12010:L1MC1:L1:LINE
L2a_dup11001:L2a:L2:LINE	MER5B_dup3387:MER5B:hAT-Charlie:DNA	HERVIP10FH-int_dup143:HERVIP10FH-int:ERV1:LTR	HAL1_dup12230:HAL1:L1:LINE
L3_dup19022:L3:CR1:LINE	MER1A_dup1146:MER1A:hAT-Charlie:DNA	LTR57-int_dup245:LTR57-int:ERVL:LTR	L2a_dup77280:L2a:L2:LINE
L1PA17_dup4312:L1PA17:L1:LINE	Tigger15a_dup2674:Tigger15a:TcMar-Tigger:DNA	MER4-int_dup1632:MER4-int:ERV1:LTR	L1ME2z_dup126:L1ME2z:L1:LINE
L1MEi_dup4730:L1MEi:L1:LINE	Tigger2a_dup742:Tigger2a:TcMar-Tigger:DNA	MLT1L_dup9612:MLT1L:ERVL-MaLR:LTR	L2c_dup111398:L2c:L2:LINE
L1PA5_dup3502:L1PA5:L1:LINE	MER3_dup1157:MER3:hAT-Charlie:DNA	HERVKC4-int_dup43:HERVKC4-int:ERVK:LTR	L2a_dup102676:L2a:L2:LINE
L1MEd_dup4220:L1MEd:L1:LINE	MER58A_dup8796:MER58A:hAT-Charlie:DNA	MLT1F2_dup4654:MLT1F2:ERVL-MaLR:LTR	L1MC4_dup13831:L1MC4:L1:LINE
L2b_dup87792:L2b:L2:LINE	MER104_dup10:MER104:TcMar-Tc2:DNA	MLT1E2_dup3251:MLT1E2:ERVL-MaLR:LTR	L1ME3G_dup11870:L1ME3G:L1:LINE
L1ME4a_dup24237:L1ME4a:L1:LINE	MER5A_dup7090:MER5A:hAT-Charlie:DNA	LTR27E_dup27:LTR27E:ERV1:LTR	L1ME4a_dup29341:L1ME4a:L1:LINE
L2a_dup47016:L2a:L2:LINE	MER117_dup2463:MER117:hAT-Charlie:DNA	MLT1A0_dup17465:MLT1A0:ERVL-MaLR:LTR	L1M3_dup2185:L1M3:L1:LINE
L1P4_dup189:L1P4:L1:LINE	Charlie4z_dup196:Charlie4z:hAT-Charlie:DNA	THE1D_dup10883:THE1D:ERVL-MaLR:LTR	L2c_dup94334:L2c:L2:LINE
L2c_dup95695:L2c:L2:LINE	Tigger19a_dup482:Tigger19a:TcMar-Tigger:DNA	LTR10E_dup258:LTR10E:ERV1:LTR	L1MA4A_dup3159:L1MA4A:L1:LINE
L2c_dup35090:L2c:L2:LINE	MER1B_dup1181:MER1B:hAT-Charlie:DNA	LTR13A_dup66:LTR13A:ERVK:LTR	L1MB4_dup2459:L1MB4:L1:LINE
L1ME2z_dup6903:L1ME2z:L1:LINE	Charlie1b_dup1841:Charlie1b:hAT-Charlie:DNA	LTR49-int_dup108:LTR49-int:ERV1:LTR	L2b_dup22491:L2b:L2:LINE
L1MA9_dup11105:L1MA9:L1:LINE	MER91A_dup2525:MER91A:hAT-Tip100:DNA	MER4D_dup897:MER4D:ERV1:LTR	L1P1_dup2307:L1P1:L1:LINE
L2a_dup71881:L2a:L2:LINE	MER5A_dup30957:MER5A:hAT-Charlie:DNA	MLT1H-int_dup707:MLT1H-int:ERVL-MaLR:LTR	L2a_dup148016:L2a:L2:LINE
L1MA5A_dup1897:L1MA5A:L1:LINE	Tigger19a_dup3104:Tigger19a:TcMar-Tigger:DNA	MER87B_dup51:MER87B:ERV1:LTR	L1MB3_dup3389:L1MB3:L1:LINE
L1PBa1_dup188:L1PBa1:L1:LINE	MER105_dup427:MER105:hAT-Charlie:DNA	LOR1b_dup932:LOR1b:ERV1:LTR	L2a_dup107708:L2a:L2:LINE
L1MD3_dup364:L1MD3:L1:LINE	Tigger1_dup4453:Tigger1:TcMar-Tigger:DNA	LTR33A__dup1035:LTR33A_:ERVL:LTR	L1M8_dup1463:L1M8:L1:LINE
L3_dup22911:L3:CR1:LINE	MER102a_dup1600:MER102a:hAT-Charlie:DNA	MLT2B5_dup104:MLT2B5:ERVL:LTR	L1MC4_dup5625:L1MC4:L1:LINE
L1MC4_dup19941:L1MC4:L1:LINE	DNA1_Mam_dup87:DNA1_Mam:TcMar:DNA	MSTA_dup13878:MSTA:ERVL-MaLR:LTR	L3b_dup1238:L3b:CR1:LINE
L1PREC2_dup1751:L1PREC2:L1:LINE	MER91A_dup760:MER91A:hAT-Tip100:DNA	MLT1K_dup12959:MLT1K:ERVL-MaLR:LTR	L1MA8_dup8580:L1MA8:L1:LINE
L2a_dup5091:L2a:L2:LINE	MER58D_dup651:MER58D:hAT-Charlie:DNA	MER51C_dup174:MER51C:ERV1:LTR	L2a_dup121459:L2a:L2:LINE
L1ME4c_dup1140:L1ME4c:L1:LINE	MER58C_dup1333:MER58C:hAT-Charlie:DNA	MLT1D_dup9168:MLT1D:ERVL-MaLR:LTR	L2a_dup147258:L2a:L2:LINE
L2b_dup84010:L2b:L2:LINE	Tigger4a_dup125:Tigger4a:TcMar-Tigger:DNA	MLT1K_dup6469:MLT1K:ERVL-MaLR:LTR	L1MA7_dup7267:L1MA7:L1:LINE
L1MC4_dup5782:L1MC4:L1:LINE	MER91C_dup565:MER91C:hAT-Tip100:DNA	MER4B_dup292:MER4B:ERV1:LTR	L1MA8_dup8994:L1MA8:L1:LINE
L1PREC2_dup7254:L1PREC2:L1:LINE	MamRep1879_dup939:MamRep1879:hAT-Tip100:DNA	LTR16E1_dup2398:LTR16E1:ERVL:LTR	L2a_dup70355:L2a:L2:LINE
L1PA5_dup9043:L1PA5:L1:LINE	Charlie23a_dup157:Charlie23a:hAT-Charlie:DNA	MLT1D_dup16564:MLT1D:ERVL-MaLR:LTR	Mam_R4_dup272:Mam_R4:Dong-R4:LINE
L1M5_dup15805:L1M5:L1:LINE	Arthur1A_dup245:Arthur1A:hAT-Tip100:DNA	LTR55_dup205:LTR55:ERVL:LTR	L1ME5_dup2800:L1ME5:L1:LINE
L2b_dup44170:L2b:L2:LINE	MER5A_dup5797:MER5A:hAT-Charlie:DNA	MER50_dup2171:MER50:ERV1:LTR	L1MD2_dup10588:L1MD2:L1:LINE
L1PA4_dup3734:L1PA4:L1:LINE	Tigger15a_dup1921:Tigger15a:TcMar-Tigger:DNA	LTR8_dup355:LTR8:ERV1:LTR	L1ME2_dup740:L1ME2:L1:LINE
L1MA1_dup424:L1MA1:L1:LINE	MER5A_dup26250:MER5A:hAT-Charlie:DNA	MLT1K_dup15668:MLT1K:ERVL-MaLR:LTR	L2a_dup47986:L2a:L2:LINE
L2b_dup6506:L2b:L2:LINE	Tigger3a_dup143:Tigger3a:TcMar-Tigger:DNA	THE1D_dup10063:THE1D:ERVL-MaLR:LTR	L2a_dup46477:L2a:L2:LINE
L1M3a_dup545:L1M3a:L1:LINE	MER112_dup3160:MER112:hAT-Charlie:DNA	HERVH-int_dup3966:HERVH-int:ERV1:LTR	L1PA14_dup620:L1PA14:L1:LINE
L1MB3_dup11132:L1MB3:L1:LINE	MER94_dup513:MER94:hAT-Blackjack:DNA	MLT1J_dup14862:MLT1J:ERVL-MaLR:LTR	L2c_dup36008:L2c:L2:LINE
L1ME3Cz_dup11779:L1ME3Cz:L1:LINE	Charlie24_dup1244:Charlie24:hAT-Charlie:DNA	MSTA_dup11273:MSTA:ERVL-MaLR:LTR	L1PA4_dup10606:L1PA4:L1:LINE
L2-3_Crp_dup919:L2-3_Crp:L2:LINE	Tigger19b_dup2828:Tigger19b:TcMar-Tigger:DNA	THE1B-int_dup254:THE1B-int:ERVL-MaLR:LTR	L1PA8_dup3846:L1PA8:L1:LINE
L2b_dup8648:L2b:L2:LINE	MER3_dup3078:MER3:hAT-Charlie:DNA	MSTA_dup1841:MSTA:ERVL-MaLR:LTR	L2b_dup32078:L2b:L2:LINE
L1ME2_dup7907:L1ME2:L1:LINE	MER5A_dup19175:MER5A:hAT-Charlie:DNA	LTR16_dup2552:LTR16:ERVL:LTR	L2b_dup41071:L2b:L2:LINE
L1M4c_dup721:L1M4c:L1:LINE	Tigger4_dup1103:Tigger4:TcMar-Tigger:DNA	LTR12D_dup351:LTR12D:ERV1:LTR	L1PB1_dup4429:L1PB1:L1:LINE
L1MA9_dup877:L1MA9:L1:LINE	MER113A_dup538:MER113A:hAT-Charlie:DNA	LTR102_Mam_dup455:LTR102_Mam:ERVL:LTR	L1MC1_dup7590:L1MC1:L1:LINE
L1PA15_dup3515:L1PA15:L1:LINE	MER5B_dup10385:MER5B:hAT-Charlie:DNA	MLT1N2_dup3296:MLT1N2:ERVL-MaLR:LTR	L2b_dup49296:L2b:L2:LINE
L1ME1_dup23986:L1ME1:L1:LINE	Tigger4b_dup1771:Tigger4b:TcMar-Tigger:DNA	HERVL-int_dup1431:HERVL-int:ERVL:LTR	L1PA7_dup12085:L1PA7:L1:LINE
L1ME3G_dup8446:L1ME3G:L1:LINE	Tigger2_dup2525:Tigger2:TcMar-Tigger:DNA	MLT1D_dup16941:MLT1D:ERVL-MaLR:LTR	L1ME3Cz_dup3886:L1ME3Cz:L1:LINE
L1ME3D_dup955:L1ME3D:L1:LINE	MER103C_dup5344:MER103C:hAT-Charlie:DNA	MSTA_dup16590:MSTA:ERVL-MaLR:LTR	L1ME3G_dup15792:L1ME3G:L1:LINE
L1M6_dup1140:L1M6:L1:LINE	Charlie22a_dup280:Charlie22a:hAT-Charlie:DNA	LTR8_dup1111:LTR8:ERV1:LTR	L2b_dup81620:L2b:L2:LINE
L1PA13_dup6600:L1PA13:L1:LINE	MER33_dup205:MER33:hAT-Charlie:DNA	LTR49_dup531:LTR49:ERV1:LTR	L1PA15_dup2498:L1PA15:L1:LINE
L2a_dup71834:L2a:L2:LINE	MER102b_dup1775:MER102b:hAT-Charlie:DNA	MSTC_dup2998:MSTC:ERVL-MaLR:LTR	L1PB1_dup4372:L1PB1:L1:LINE
L2a_dup10699:L2a:L2:LINE	MamRep434_dup401:MamRep434:TcMar-Tigger:DNA	LTR33_dup8653:LTR33:ERVL:LTR	L1MC4_dup17797:L1MC4:L1:LINE
L1MC5a_dup16863:L1MC5a:L1:LINE	MER106B_dup629:MER106B:hAT-Charlie:DNA	HERVL-int_dup2030:HERVL-int:ERVL:LTR	L2b_dup56088:L2b:L2:LINE
L1MC5a_dup11800:L1MC5a:L1:LINE	MER5A1_dup7229:MER5A1:hAT-Charlie:DNA	MSTA_dup7159:MSTA:ERVL-MaLR:LTR	L1ME3E_dup4217:L1ME3E:L1:LINE
L1MC5_dup479:L1MC5:L1:LINE	MER5B_dup15849:MER5B:hAT-Charlie:DNA	MER11D_dup190:MER11D:ERVK:LTR	HAL1_dup8573:HAL1:L1:LINE
L1ME3G_dup6706:L1ME3G:L1:LINE	OldhAT1_dup694:OldhAT1:hAT-Ac:DNA	MER9a1_dup309:MER9a1:ERVK:LTR	L2c_dup108775:L2c:L2:LINE
L1MEd_dup10876:L1MEd:L1:LINE	Cheshire_dup329:Cheshire:hAT-Charlie:DNA	LTR103b_Mam_dup329:LTR103b_Mam:ERV1:LTR	L1MA5_dup1511:L1MA5:L1:LINE
L2c_dup17539:L2c:L2:LINE	MamRep38_dup1315:MamRep38:hAT:DNA	THE1D_dup12223:THE1D:ERVL-MaLR:LTR	L1MEi_dup2092:L1MEi:L1:LINE
L1MD1_dup6680:L1MD1:L1:LINE	Charlie15b_dup168:Charlie15b:hAT-Charlie:DNA	MER4A1__dup228:MER4A1_:ERV1:LTR	L1ME3G_dup7422:L1ME3G:L1:LINE
L1MB4_dup2230:L1MB4:L1:LINE	MER58A_dup3582:MER58A:hAT-Charlie:DNA	MLT1J1_dup3054:MLT1J1:ERVL-MaLR:LTR	HAL1b_dup2748:HAL1b:L1:LINE
L1MA7_dup486:L1MA7:L1:LINE	Charlie2b_dup2683:Charlie2b:hAT-Charlie:DNA	MLT2B4_dup2667:MLT2B4:ERVL:LTR	L1MEc_dup18287:L1MEc:L1:LINE
L1ME2z_dup6706:L1ME2z:L1:LINE	MER44A_dup18:MER44A:TcMar-Tigger:DNA	MER4E1_dup830:MER4E1:ERV1:LTR	L1MB5_dup6049:L1MB5:L1:LINE
L1MCa_dup4279:L1MCa:L1:LINE	MER58A_dup11376:MER58A:hAT-Charlie:DNA	HERVL-int_dup1435:HERVL-int:ERVL:LTR	L1M5_dup25672:L1M5:L1:LINE
L1ME3Cz_dup4378:L1ME3Cz:L1:LINE	MER58B_dup1468:MER58B:hAT-Charlie:DNA	LTR12F_dup440:LTR12F:ERV1:LTR	L2c_dup74643:L2c:L2:LINE
L1ME4b_dup15071:L1ME4b:L1:LINE	MER113_dup936:MER113:hAT-Charlie:DNA	MER39B_dup420:MER39B:ERV1:LTR	L1MC5a_dup2304:L1MC5a:L1:LINE
L1MB7_dup1465:L1MB7:L1:LINE	MER5A_dup26101:MER5A:hAT-Charlie:DNA	MSTA-int_dup2246:MSTA-int:ERVL-MaLR:LTR	L1ME5_dup2355:L1ME5:L1:LINE
L2a_dup46204:L2a:L2:LINE	MER3_dup5049:MER3:hAT-Charlie:DNA	HERVH-int_dup3543:HERVH-int:ERV1:LTR	L2c_dup70685:L2c:L2:LINE
L1M5_dup45236:L1M5:L1:LINE	MER20_dup3051:MER20:hAT-Charlie:DNA	MLT1K_dup8609:MLT1K:ERVL-MaLR:LTR	L1PA5_dup766:L1PA5:L1:LINE
L2a_dup71879:L2a:L2:LINE	MamTip3_dup321:MamTip3:hAT-Tip100:DNA	MER41-int_dup165:MER41-int:ERV1:LTR	L1MEj_dup803:L1MEj:L1:LINE
L1MB2_dup4144:L1MB2:L1:LINE	MER2_dup5218:MER2:TcMar-Tigger:DNA	MLT1I_dup507:MLT1I:ERVL-MaLR:LTR	L2c_dup123223:L2c:L2:LINE
L1MB1_dup191:L1MB1:L1:LINE	MER30_dup10:MER30:hAT-Charlie:DNA	LTR12C_dup513:LTR12C:ERV1:LTR	L2a_dup15638:L2a:L2:LINE
L1M6_dup2808:L1M6:L1:LINE	MER58C_dup1036:MER58C:hAT-Charlie:DNA	HERV4_I-int_dup256:HERV4_I-int:ERV1:LTR	L2b_dup88019:L2b:L2:LINE
L2a_dup69690:L2a:L2:LINE	MER3_dup7067:MER3:hAT-Charlie:DNA	MER41D_dup109:MER41D:ERV1:LTR	L1PA16_dup1092:L1PA16:L1:LINE
L1MC3_dup2938:L1MC3:L1:LINE	MER5A_dup7293:MER5A:hAT-Charlie:DNA	MLT1H2_dup706:MLT1H2:ERVL-MaLR:LTR	L1PA3_dup246:L1PA3:L1:LINE
L1MD2_dup3961:L1MD2:L1:LINE	MER63A_dup2892:MER63A:hAT-Blackjack:DNA	LTR8_dup628:LTR8:ERV1:LTR	L1MC5_dup5280:L1MC5:L1:LINE
L2a_dup4542:L2a:L2:LINE	HSMAR2:HSMAR2:TcMar-Mariner:DNA	HERV9NC-int_dup11:HERV9NC-int:ERV1:LTR	L2a_dup19820:L2a:L2:LINE
L1MC5a_dup12410:L1MC5a:L1:LINE	MER1B_dup1139:MER1B:hAT-Charlie:DNA	MSTC_dup2451:MSTC:ERVL-MaLR:LTR	L1M5_dup51807:L1M5:L1:LINE
L1MA9_dup13524:L1MA9:L1:LINE	Tigger9b_dup116:Tigger9b:TcMar-Tigger:DNA	MER4D_dup1104:MER4D:ERV1:LTR	L1PREC2_dup610:L1PREC2:L1:LINE
L2c_dup95394:L2c:L2:LINE	MER5B_dup2263:MER5B:hAT-Charlie:DNA	LTR33A__dup192:LTR33A_:ERVL:LTR	L3_dup10444:L3:CR1:LINE
L1PA5_dup5029:L1PA5:L1:LINE	Charlie1a_dup2231:Charlie1a:hAT-Charlie:DNA	MER67A_dup371:MER67A:ERV1:LTR	L1ME4b_dup18856:L1ME4b:L1:LINE
L1MB5_dup2374:L1MB5:L1:LINE	MER106B_dup576:MER106B:hAT-Charlie:DNA	MER4D1_dup893:MER4D1:ERV1:LTR	L1ME3Cz_dup8665:L1ME3Cz:L1:LINE
L1MC4_dup1186:L1MC4:L1:LINE	MER5A_dup19994:MER5A:hAT-Charlie:DNA	LTR12C_dup803:LTR12C:ERV1:LTR	L1PA14_dup1414:L1PA14:L1:LINE
L2b_dup75915:L2b:L2:LINE	MER5A_dup21618:MER5A:hAT-Charlie:DNA	MLT1D_dup1229:MLT1D:ERVL-MaLR:LTR	L1M5_dup11717:L1M5:L1:LINE
L1M5_dup8835:L1M5:L1:LINE	MER104_dup358:MER104:TcMar-Tc2:DNA	MLT1F-int_dup211:MLT1F-int:ERVL-MaLR:LTR	L1MD1_dup2441:L1MD1:L1:LINE
L1ME4c_dup8295:L1ME4c:L1:LINE	MER3_dup2107:MER3:hAT-Charlie:DNA	MLT1D_dup8528:MLT1D:ERVL-MaLR:LTR	L1MB3_dup13220:L1MB3:L1:LINE
L1PA15_dup3338:L1PA15:L1:LINE	Tigger3a_dup3185:Tigger3a:TcMar-Tigger:DNA	THE1B_dup21254:THE1B:ERVL-MaLR:LTR	L2a_dup33923:L2a:L2:LINE
L2b_dup61623:L2b:L2:LINE	Kanga11a_dup625:Kanga11a:TcMar-Tc2:DNA	MLT1A_dup7471:MLT1A:ERVL-MaLR:LTR	L1MB5_dup6420:L1MB5:L1:LINE
L2a_dup3814:L2a:L2:LINE	Tigger19b_dup1762:Tigger19b:TcMar-Tigger:DNA	MLT2B4_dup2815:MLT2B4:ERVL:LTR	L1MDa_dup3483:L1MDa:L1:LINE
L2a_dup87958:L2a:L2:LINE	Charlie23a_dup112:Charlie23a:hAT-Charlie:DNA	LTR45B_dup360:LTR45B:ERV1:LTR	L1M5_dup22472:L1M5:L1:LINE
L2b_dup59548:L2b:L2:LINE	MER5A_dup29864:MER5A:hAT-Charlie:DNA	MER4A1_dup150:MER4A1:ERV1:LTR	L2_dup55044:L2:L2:LINE
L2a_dup87952:L2a:L2:LINE	MER3_dup9940:MER3:hAT-Charlie:DNA	MSTA-int_dup2073:MSTA-int:ERVL-MaLR:LTR	L1M5_dup19425:L1M5:L1:LINE
L2a_dup83037:L2a:L2:LINE	MER103C_dup5091:MER103C:hAT-Charlie:DNA	THE1A-int_dup1019:THE1A-int:ERVL-MaLR:LTR	L1MC4a_dup8572:L1MC4a:L1:LINE
L2c_dup66281:L2c:L2:LINE	MER3_dup3670:MER3:hAT-Charlie:DNA	LTR104_Mam_dup550:LTR104_Mam:Gypsy:LTR	L1PA16_dup13136:L1PA16:L1:LINE
L2b_dup7730:L2b:L2:LINE	MER5B_dup2919:MER5B:hAT-Charlie:DNA	LTR62_dup220:LTR62:ERVL:LTR	L2a_dup146874:L2a:L2:LINE
L1ME1_dup26187:L1ME1:L1:LINE	Charlie17b_dup64:Charlie17b:hAT-Charlie:DNA	THE1A-int_dup61:THE1A-int:ERVL-MaLR:LTR	L1M4c_dup2281:L1M4c:L1:LINE
L1MB5_dup3551:L1MB5:L1:LINE	Charlie4z_dup4790:Charlie4z:hAT-Charlie:DNA	THE1B-int_dup1634:THE1B-int:ERVL-MaLR:LTR	L1ME3G_dup12147:L1ME3G:L1:LINE
L1MDa_dup6126:L1MDa:L1:LINE	MER47A_dup977:MER47A:TcMar-Tigger:DNA	THE1B-int_dup1231:THE1B-int:ERVL-MaLR:LTR	L1MB7_dup11010:L1MB7:L1:LINE
L1MB7_dup4339:L1MB7:L1:LINE	MER63D_dup237:MER63D:hAT-Blackjack:DNA	HERVH-int_dup5442:HERVH-int:ERV1:LTR	L1MD_dup6373:L1MD:L1:LINE
L1MC5a_dup15661:L1MC5a:L1:LINE	MER117_dup2532:MER117:hAT-Charlie:DNA	MSTB_dup925:MSTB:ERVL-MaLR:LTR	L2b_dup64795:L2b:L2:LINE
L1MA2_dup422:L1MA2:L1:LINE	MER58A_dup4315:MER58A:hAT-Charlie:DNA	MER41-int_dup1341:MER41-int:ERV1:LTR	L2b_dup22385:L2b:L2:LINE
L1MEc_dup14882:L1MEc:L1:LINE	Charlie4z_dup513:Charlie4z:hAT-Charlie:DNA	MLT1I_dup3993:MLT1I:ERVL-MaLR:LTR	L1PREC2_dup4084:L1PREC2:L1:LINE
L1M3f_dup334:L1M3f:L1:LINE	MER20_dup4161:MER20:hAT-Charlie:DNA	MER67A_dup319:MER67A:ERV1:LTR	L2c_dup115493:L2c:L2:LINE
L1MB3_dup17254:L1MB3:L1:LINE	MARNA_dup2463:MARNA:TcMar-Mariner:DNA	MSTD_dup2998:MSTD:ERVL-MaLR:LTR	L1M5_dup52373:L1M5:L1:LINE
L1MEh_dup238:L1MEh:L1:LINE	Charlie1a_dup5301:Charlie1a:hAT-Charlie:DNA	LTR27D_dup228:LTR27D:ERV1:LTR	L1ME2z_dup4350:L1ME2z:L1:LINE
L2c_dup19839:L2c:L2:LINE	MER113_dup829:MER113:hAT-Charlie:DNA	MLT1B_dup16794:MLT1B:ERVL-MaLR:LTR	L1PB4_dup4814:L1PB4:L1:LINE
L1ME5_dup141:L1ME5:L1:LINE	Charlie9_dup80:Charlie9:hAT-Charlie:DNA	HERVIP10F-int_dup9:HERVIP10F-int:ERV1:LTR	L1MC4_dup8059:L1MC4:L1:LINE
L1M4_dup18353:L1M4:L1:LINE	Tigger11a_dup60:Tigger11a:TcMar-Tigger:DNA	MLT1K_dup3694:MLT1K:ERVL-MaLR:LTR	L1MA7_dup226:L1MA7:L1:LINE
L2_dup43294:L2:L2:LINE	MER81_dup553:MER81:hAT-Blackjack:DNA	LTR56_dup828:LTR56:ERV1:LTR	L1M5_dup48440:L1M5:L1:LINE
L2a_dup47023:L2a:L2:LINE	MER103C_dup6594:MER103C:hAT-Charlie:DNA	LTR8_dup3146:LTR8:ERV1:LTR	L1ME1_dup14755:L1ME1:L1:LINE
L1MEa_dup63:L1MEa:L1:LINE	Charlie4z_dup5578:Charlie4z:hAT-Charlie:DNA	MSTB_dup5277:MSTB:ERVL-MaLR:LTR	L1ME1_dup27851:L1ME1:L1:LINE
L2b_dup31510:L2b:L2:LINE	MER3_dup2538:MER3:hAT-Charlie:DNA	LTR43_dup337:LTR43:ERV1:LTR	L1MB7_dup19353:L1MB7:L1:LINE
L2c_dup127610:L2c:L2:LINE	MER46C_dup476:MER46C:TcMar-Tigger:DNA	Harlequin-int_dup53:Harlequin-int:ERV1:LTR	L3_dup19576:L3:CR1:LINE
L1ME4a_dup10385:L1ME4a:L1:LINE	Tigger13a_dup2170:Tigger13a:TcMar-Tigger:DNA	MER41B_dup539:MER41B:ERV1:LTR	L1PA5_dup9884:L1PA5:L1:LINE
L1M4_dup6915:L1M4:L1:LINE	Tigger2a_dup3182:Tigger2a:TcMar-Tigger:DNA	MER57A1_dup465:MER57A1:ERV1:LTR	L1MEg2_dup8:L1MEg2:L1:LINE
L2_dup30099:L2:L2:LINE	MER91A_dup1529:MER91A:hAT-Tip100:DNA	LTR33_dup8710:LTR33:ERVL:LTR	L1MA8_dup9306:L1MA8:L1:LINE
L2c_dup28582:L2c:L2:LINE	Tigger14a_dup906:Tigger14a:TcMar-Tigger:DNA	LTR12C_dup27:LTR12C:ERV1:LTR	L1MC2_dup236:L1MC2:L1:LINE
L3_dup9057:L3:CR1:LINE	Tigger19a_dup233:Tigger19a:TcMar-Tigger:DNA	MLT1E2_dup1736:MLT1E2:ERVL-MaLR:LTR	L2c_dup51357:L2c:L2:LINE
L2a_dup61200:L2a:L2:LINE	Tigger1_dup5519:Tigger1:TcMar-Tigger:DNA	LTR81A_dup377:LTR81A:Gypsy:LTR	L1M8_dup738:L1M8:L1:LINE
L1M3a_dup212:L1M3a:L1:LINE	MER6B_dup51:MER6B:TcMar-Tigger:DNA	MSTA_dup2191:MSTA:ERVL-MaLR:LTR	L2a_dup124941:L2a:L2:LINE
L1M5_dup4741:L1M5:L1:LINE	MamTip2_dup6133:MamTip2:hAT-Tip100:DNA	LTR54_dup635:LTR54:ERV1:LTR	L1M1_dup2975:L1M1:L1:LINE
L1PA13_dup3617:L1PA13:L1:LINE	MER20B_dup4005:MER20B:hAT-Charlie:DNA	LTR40a_dup1733:LTR40a:ERVL:LTR	L1ME3B_dup7771:L1ME3B:L1:LINE
L1MB4_dup3156:L1MB4:L1:LINE	MER5A1_dup15129:MER5A1:hAT-Charlie:DNA	MER4D1_dup467:MER4D1:ERV1:LTR	L1MEb_dup864:L1MEb:L1:LINE
L1MB5_dup8270:L1MB5:L1:LINE	Arthur1B_dup330:Arthur1B:hAT-Tip100:DNA	MLT1F1_dup2598:MLT1F1:ERVL-MaLR:LTR	L1PA3_dup3319:L1PA3:L1:LINE
L1MEc_dup7027:L1MEc:L1:LINE	MER5B_dup313:MER5B:hAT-Charlie:DNA	LTR36_dup207:LTR36:ERV1:LTR	L2b_dup34090:L2b:L2:LINE
L1P3_dup1936:L1P3:L1:LINE	MER5C1_dup465:MER5C1:hAT-Charlie:DNA	MLT1H_dup7885:MLT1H:ERVL-MaLR:LTR	L1MD2_dup8626:L1MD2:L1:LINE
L2b_dup80194:L2b:L2:LINE	MER58B_dup58:MER58B:hAT-Charlie:DNA	MLT2B4_dup2713:MLT2B4:ERVL:LTR	L1M2_dup1988:L1M2:L1:LINE
L2b_dup6691:L2b:L2:LINE	MER103C_dup7495:MER103C:hAT-Charlie:DNA	LTR37-int_dup1176:LTR37-int:ERV1:LTR	L1PREC2_dup5880:L1PREC2:L1:LINE
L2c_dup10234:L2c:L2:LINE	Tigger5b_dup2141:Tigger5b:TcMar-Tigger:DNA	MER41B_dup2660:MER41B:ERV1:LTR	L2a_dup93289:L2a:L2:LINE
L2a_dup136231:L2a:L2:LINE	Arthur1C_dup493:Arthur1C:hAT-Tip100:DNA	MER34B-int_dup287:MER34B-int:ERV1:LTR	L1PA4_dup10009:L1PA4:L1:LINE
L1PA2_dup1331:L1PA2:L1:LINE	Tigger4a_dup2237:Tigger4a:TcMar-Tigger:DNA	MLT1C_dup11728:MLT1C:ERVL-MaLR:LTR	L2_dup21860:L2:L2:LINE
L2c_dup125993:L2c:L2:LINE	MER5A_dup16145:MER5A:hAT-Charlie:DNA	LTR12D_dup77:LTR12D:ERV1:LTR	L1PA6_dup114:L1PA6:L1:LINE
L1PA5_dup10449:L1PA5:L1:LINE	MER5B_dup22403:MER5B:hAT-Charlie:DNA	ERVL-E-int_dup8117:ERVL-E-int:ERVL:LTR	L2_dup38391:L2:L2:LINE
L1ME4a_dup32192:L1ME4a:L1:LINE	MER85_dup4:MER85:PiggyBac:DNA	LTR16C_dup4634:LTR16C:ERVL:LTR	L2b_dup71907:L2b:L2:LINE
L1MC4_dup12360:L1MC4:L1:LINE	Tigger19b_dup1476:Tigger19b:TcMar-Tigger:DNA	MER51A_dup41:MER51A:ERV1:LTR	L1ME4b_dup17284:L1ME4b:L1:LINE
L1MD2_dup7453:L1MD2:L1:LINE	MamRep4096_dup487:MamRep4096:hAT-Tip100:DNA	THE1C_dup7297:THE1C:ERVL-MaLR:LTR	L2c_dup49439:L2c:L2:LINE
L2b_dup2508:L2b:L2:LINE	MER33_dup4877:MER33:hAT-Charlie:DNA	HERV16-int_dup1552:HERV16-int:ERVL:LTR	L2a_dup164826:L2a:L2:LINE
L1MA8_dup5726:L1MA8:L1:LINE	Charlie17_dup274:Charlie17:hAT-Charlie:DNA	LTR7_dup2191:LTR7:ERV1:LTR	L2b_dup19628:L2b:L2:LINE
L1MB7_dup13949:L1MB7:L1:LINE	MER113_dup713:MER113:hAT-Charlie:DNA	MER11A_dup433:MER11A:ERVK:LTR	L2c_dup42399:L2c:L2:LINE
L1MC4_dup1699:L1MC4:L1:LINE	Tigger1_dup8943:Tigger1:TcMar-Tigger:DNA	MLT1F2_dup5768:MLT1F2:ERVL-MaLR:LTR	L2a_dup123109:L2a:L2:LINE
L1PA2_dup4340:L1PA2:L1:LINE	Tigger4b_dup1495:Tigger4b:TcMar-Tigger:DNA	HERVH-int_dup5444:HERVH-int:ERV1:LTR	L1ME2_dup6088:L1ME2:L1:LINE
L1ME3G_dup1987:L1ME3G:L1:LINE	MER115_dup183:MER115:hAT-Tip100:DNA	MLT1A0_dup2481:MLT1A0:ERVL-MaLR:LTR	L1MA10_dup3571:L1MA10:L1:LINE
L1PA6_dup391:L1PA6:L1:LINE	MER102c_dup658:MER102c:hAT-Charlie:DNA	MER41B_dup40:MER41B:ERV1:LTR	L1ME3_dup891:L1ME3:L1:LINE
L1PA8_dup7406:L1PA8:L1:LINE	MER5A1_dup13833:MER5A1:hAT-Charlie:DNA	LTR12C_dup974:LTR12C:ERV1:LTR	L1MEf_dup6028:L1MEf:L1:LINE
L3_dup27747:L3:CR1:LINE	MER6B_dup523:MER6B:TcMar-Tigger:DNA	LTR12D_dup239:LTR12D:ERV1:LTR	L2c_dup56269:L2c:L2:LINE
L2a_dup163706:L2a:L2:LINE	Tigger1_dup9474:Tigger1:TcMar-Tigger:DNA	MLT1A_dup4531:MLT1A:ERVL-MaLR:LTR	L1M4_dup10086:L1M4:L1:LINE
L1PA7_dup9682:L1PA7:L1:LINE	MER5A_dup31328:MER5A:hAT-Charlie:DNA	MLT1A0_dup6922:MLT1A0:ERVL-MaLR:LTR	L1PA11_dup3331:L1PA11:L1:LINE
L1MD1_dup6450:L1MD1:L1:LINE	Tigger4a_dup1364:Tigger4a:TcMar-Tigger:DNA	MLT1J2_dup847:MLT1J2:ERVL-MaLR:LTR	L1MEd_dup15808:L1MEd:L1:LINE
L2a_dup35806:L2a:L2:LINE	MER5A_dup33017:MER5A:hAT-Charlie:DNA	ERV3-16A3_I-int_dup5316:ERV3-16A3_I-int:ERVL:LTR	L1MEf_dup8400:L1MEf:L1:LINE
L3b_dup1744:L3b:CR1:LINE	Charlie1_dup571:Charlie1:hAT-Charlie:DNA	MLT1F2_dup3027:MLT1F2:ERVL-MaLR:LTR	L2c_dup128256:L2c:L2:LINE
L1M7_dup2227:L1M7:L1:LINE	MER5A1_dup6399:MER5A1:hAT-Charlie:DNA	LTR104_Mam_dup1643:LTR104_Mam:Gypsy:LTR	L1ME4a_dup28274:L1ME4a:L1:LINE
L1PB1_dup1769:L1PB1:L1:LINE	MER117_dup1885:MER117:hAT-Charlie:DNA	MLT1H1_dup2173:MLT1H1:ERVL-MaLR:LTR	L1PA16_dup10161:L1PA16:L1:LINE
L1MC4a_dup5386:L1MC4a:L1:LINE	MER5B_dup19284:MER5B:hAT-Charlie:DNA	MER70C_dup229:MER70C:ERVL:LTR	L1MCc_dup2495:L1MCc:L1:LINE
L2a_dup138427:L2a:L2:LINE	Tigger3c_dup312:Tigger3c:TcMar-Tigger:DNA	MLT1B_dup11381:MLT1B:ERVL-MaLR:LTR	L1MC2_dup1486:L1MC2:L1:LINE
L3b_dup8875:L3b:CR1:LINE	Charlie4a_dup905:Charlie4a:hAT-Charlie:DNA	MLT1F2_dup3025:MLT1F2:ERVL-MaLR:LTR	L2a_dup86946:L2a:L2:LINE
L2a_dup137707:L2a:L2:LINE	MamTip2_dup3121:MamTip2:hAT-Tip100:DNA	LTR53_dup452:LTR53:ERVL:LTR	L2b_dup44932:L2b:L2:LINE
L1MC1_dup11438:L1MC1:L1:LINE	Tigger5_dup254:Tigger5:TcMar-Tigger:DNA	MER21C_dup4308:MER21C:ERVL:LTR	L1MC3_dup352:L1MC3:L1:LINE
L2c_dup9751:L2c:L2:LINE	MER63B_dup70:MER63B:hAT-Blackjack:DNA	LTR68_dup42:LTR68:ERV1:LTR	L2c_dup51456:L2c:L2:LINE
L1PB2_dup1010:L1PB2:L1:LINE	Tigger15a_dup270:Tigger15a:TcMar-Tigger:DNA	MLT1L_dup3719:MLT1L:ERVL-MaLR:LTR	L1PA5_dup10523:L1PA5:L1:LINE
L2_dup4790:L2:L2:LINE	MER3_dup3087:MER3:hAT-Charlie:DNA	MLT2A1_dup3133:MLT2A1:ERVL:LTR	L1MEd_dup15177:L1MEd:L1:LINE
L1MB2_dup4123:L1MB2:L1:LINE	MER135_dup53:MER135:DNA:DNA	MER21C_dup1656:MER21C:ERVL:LTR	L1PB3_dup643:L1PB3:L1:LINE
L1ME4a_dup21200:L1ME4a:L1:LINE	MamRep38_dup761:MamRep38:hAT:DNA	Harlequin-int_dup85:Harlequin-int:ERV1:LTR	L2b_dup77853:L2b:L2:LINE
L1MEg_dup9083:L1MEg:L1:LINE	Charlie4z_dup4965:Charlie4z:hAT-Charlie:DNA	LTR56_dup326:LTR56:ERV1:LTR	L1M5_dup33230:L1M5:L1:LINE
L1MC5a_dup884:L1MC5a:L1:LINE	MER2B_dup971:MER2B:TcMar-Tigger:DNA	MLT1G_dup1969:MLT1G:ERVL-MaLR:LTR	L1MD2_dup7852:L1MD2:L1:LINE
L1MA4_dup102:L1MA4:L1:LINE	Charlie1a_dup4435:Charlie1a:hAT-Charlie:DNA	MER21B_dup2180:MER21B:ERVL:LTR	L1PA3_dup9045:L1PA3:L1:LINE
L1MC_dup3932:L1MC:L1:LINE	Tigger17a_dup777:Tigger17a:TcMar-Tigger:DNA	MER4CL34_dup726:MER4CL34:ERV1:LTR	L1ME3C_dup296:L1ME3C:L1:LINE
L3_dup10018:L3:CR1:LINE	MER58B_dup6730:MER58B:hAT-Charlie:DNA	MER70B_dup127:MER70B:ERVL:LTR	L1MA4A_dup1020:L1MA4A:L1:LINE
L2c_dup132703:L2c:L2:LINE	MER20_dup14677:MER20:hAT-Charlie:DNA	LTR10C_dup477:LTR10C:ERV1:LTR	L1MEg_dup8581:L1MEg:L1:LINE
L1MB3_dup10839:L1MB3:L1:LINE	MamRep434_dup1402:MamRep434:TcMar-Tigger:DNA	LTR12C_dup1524:LTR12C:ERV1:LTR	L1MC5_dup3189:L1MC5:L1:LINE
L2c_dup10439:L2c:L2:LINE	Tigger10_dup980:Tigger10:TcMar-Tigger:DNA	HUERS-P3-int_dup204:HUERS-P3-int:ERV1:LTR	L1PA7_dup8412:L1PA7:L1:LINE
L2c_dup32602:L2c:L2:LINE	Tigger1_dup4476:Tigger1:TcMar-Tigger:DNA	HERVH-int_dup3545:HERVH-int:ERV1:LTR	L3_dup29750:L3:CR1:LINE
L1MEd_dup19564:L1MEd:L1:LINE	MER30_dup108:MER30:hAT-Charlie:DNA	LOR1b_dup717:LOR1b:ERV1:LTR	L1MB3_dup4580:L1MB3:L1:LINE
L3b_dup6308:L3b:CR1:LINE	MER20_dup10034:MER20:hAT-Charlie:DNA	MER4-int_dup310:MER4-int:ERV1:LTR	L1MDa_dup1653:L1MDa:L1:LINE
L2a_dup151278:L2a:L2:LINE	Tigger19a_dup2614:Tigger19a:TcMar-Tigger:DNA	MLT1A0_dup14700:MLT1A0:ERVL-MaLR:LTR	L1PB1_dup4804:L1PB1:L1:LINE
L2b_dup6833:L2b:L2:LINE	MER5A_dup11883:MER5A:hAT-Charlie:DNA	MLT1K_dup1924:MLT1K:ERVL-MaLR:LTR	L1ME3B_dup4555:L1ME3B:L1:LINE
L2b_dup84358:L2b:L2:LINE	Tigger1_dup949:Tigger1:TcMar-Tigger:DNA	LTR16A1_dup1550:LTR16A1:ERVL:LTR	L2a_dup2961:L2a:L2:LINE
L2c_dup9528:L2c:L2:LINE	MER117_dup337:MER117:hAT-Charlie:DNA	LTR37A_dup1694:LTR37A:ERV1:LTR	L1MEd_dup5691:L1MEd:L1:LINE
L2_dup3477:L2:L2:LINE	MER20_dup15340:MER20:hAT-Charlie:DNA	MER4-int_dup1628:MER4-int:ERV1:LTR	L2a_dup74348:L2a:L2:LINE
L2c_dup9833:L2c:L2:LINE	ORSL-2b_dup366:ORSL-2b:hAT-Tip100:DNA	MLT1B_dup7422:MLT1B:ERVL-MaLR:LTR	L1M2_dup7197:L1M2:L1:LINE
L1PA5_dup535:L1PA5:L1:LINE	MER102c_dup2765:MER102c:hAT-Charlie:DNA	ERV3-16A3_I-int_dup4164:ERV3-16A3_I-int:ERVL:LTR	L1PA15_dup2495:L1PA15:L1:LINE
L2c_dup120451:L2c:L2:LINE	MER104_dup1568:MER104:TcMar-Tc2:DNA	MLT1D_dup16562:MLT1D:ERVL-MaLR:LTR	L1MC5a_dup4363:L1MC5a:L1:LINE
L1MC4_dup21786:L1MC4:L1:LINE	MER5A1_dup6402:MER5A1:hAT-Charlie:DNA	MLT1K_dup10422:MLT1K:ERVL-MaLR:LTR	L2a_dup17228:L2a:L2:LINE
L1PA15-16_dup157:L1PA15-16:L1:LINE	MER3_dup7979:MER3:hAT-Charlie:DNA	MER101_dup304:MER101:ERV1:LTR	L2_dup90:L2:L2:LINE
L1M7_dup781:L1M7:L1:LINE	MER5A1_dup7625:MER5A1:hAT-Charlie:DNA	MER39B_dup256:MER39B:ERV1:LTR	L1MD2_dup2520:L1MD2:L1:LINE
L1M5_dup37260:L1M5:L1:LINE	MER94_dup2524:MER94:hAT-Blackjack:DNA	LTR8_dup2791:LTR8:ERV1:LTR	L1M4b_dup4285:L1M4b:L1:LINE
L1MEd_dup17782:L1MEd:L1:LINE	MER5A_dup15034:MER5A:hAT-Charlie:DNA	LTR33A__dup389:LTR33A_:ERVL:LTR	L1MEb_dup865:L1MEb:L1:LINE
L1PA11_dup1826:L1PA11:L1:LINE	MER103C_dup4048:MER103C:hAT-Charlie:DNA	MamGypsy2-I_dup224:MamGypsy2-I:Gypsy:LTR	L1PA2_dup4843:L1PA2:L1:LINE
L1MB7_dup18843:L1MB7:L1:LINE	MER102c_dup2963:MER102c:hAT-Charlie:DNA	HERVK-int_dup209:HERVK-int:ERVK:LTR	L2b_dup19626:L2b:L2:LINE
L2a_dup163725:L2a:L2:LINE	MER103C_dup6130:MER103C:hAT-Charlie:DNA	MLT2C1_dup2302:MLT2C1:ERVL:LTR	L1MA6_dup665:L1MA6:L1:LINE
L1ME1_dup24780:L1ME1:L1:LINE	MER5A_dup23857:MER5A:hAT-Charlie:DNA	MLT1J_dup2443:MLT1J:ERVL-MaLR:LTR	L2c_dup64246:L2c:L2:LINE
L1MB1_dup5661:L1MB1:L1:LINE	MER115_dup1637:MER115:hAT-Tip100:DNA	MLT1A1_dup6094:MLT1A1:ERVL-MaLR:LTR	L1PA3_dup358:L1PA3:L1:LINE
L1ME2z_dup3211:L1ME2z:L1:LINE	Charlie1b_dup187:Charlie1b:hAT-Charlie:DNA	MLT1H_dup7848:MLT1H:ERVL-MaLR:LTR	L1M1_dup1359:L1M1:L1:LINE
L2b_dup58004:L2b:L2:LINE	MER5B_dup6568:MER5B:hAT-Charlie:DNA	HERVH-int_dup926:HERVH-int:ERV1:LTR	L1MEd_dup973:L1MEd:L1:LINE
L1MC4_dup8556:L1MC4:L1:LINE	MER58B_dup6000:MER58B:hAT-Charlie:DNA	MLT1K_dup10447:MLT1K:ERVL-MaLR:LTR	L1PA13_dup5558:L1PA13:L1:LINE
L1PB1_dup6421:L1PB1:L1:LINE	Tigger14a_dup527:Tigger14a:TcMar-Tigger:DNA	MLT1H2_dup2054:MLT1H2:ERVL-MaLR:LTR	L1ME3E_dup1850:L1ME3E:L1:LINE
L1MA2_dup7283:L1MA2:L1:LINE	Tigger1_dup7317:Tigger1:TcMar-Tigger:DNA	MSTB1_dup3822:MSTB1:ERVL-MaLR:LTR	L1PA5_dup3603:L1PA5:L1:LINE
L1ME3_dup1912:L1ME3:L1:LINE	Charlie2b_dup2551:Charlie2b:hAT-Charlie:DNA	MLT2A2_dup3017:MLT2A2:ERVL:LTR	L1MB8_dup15707:L1MB8:L1:LINE
L1ME4a_dup4904:L1ME4a:L1:LINE	Tigger16a_dup818:Tigger16a:TcMar-Tigger:DNA	MER74A_dup664:MER74A:ERVL:LTR	L1P4_dup2633:L1P4:L1:LINE
L1MB3_dup12560:L1MB3:L1:LINE	MER5A_dup13837:MER5A:hAT-Charlie:DNA	MER57E3_dup148:MER57E3:ERV1:LTR	L1MC4a_dup5172:L1MC4a:L1:LINE
L1MCc_dup381:L1MCc:L1:LINE	MER30_dup2232:MER30:hAT-Charlie:DNA	MLT1C_dup18835:MLT1C:ERVL-MaLR:LTR	L2b_dup77844:L2b:L2:LINE
L1MC1_dup8366:L1MC1:L1:LINE	MER5A_dup15417:MER5A:hAT-Charlie:DNA	MLT1D_dup19762:MLT1D:ERVL-MaLR:LTR	L1MB3_dup10044:L1MB3:L1:LINE
L3b_dup5833:L3b:CR1:LINE	Tigger15a_dup4723:Tigger15a:TcMar-Tigger:DNA	LTR9_dup463:LTR9:ERV1:LTR	L1M1_dup228:L1M1:L1:LINE
L2c_dup69559:L2c:L2:LINE	Charlie22a_dup79:Charlie22a:hAT-Charlie:DNA	MSTA_dup11831:MSTA:ERVL-MaLR:LTR	L2b_dup92613:L2b:L2:LINE
L1PA7_dup8209:L1PA7:L1:LINE	MER47A_dup259:MER47A:TcMar-Tigger:DNA	MSTA_dup18415:MSTA:ERVL-MaLR:LTR	L4_C_Mam_dup1939:L4_C_Mam:RTE-X:LINE
L1MC5a_dup2690:L1MC5a:L1:LINE	MER103C_dup6179:MER103C:hAT-Charlie:DNA	MLT1I_dup8924:MLT1I:ERVL-MaLR:LTR	L1M5_dup52206:L1M5:L1:LINE
L1PB_dup672:L1PB:L1:LINE	MER47A_dup2495:MER47A:TcMar-Tigger:DNA	LTR18B_dup209:LTR18B:ERVL:LTR	L2-1_AMi_dup821:L2-1_AMi:L2:LINE
L1M3a_dup34:L1M3a:L1:LINE	Tigger4a_dup69:Tigger4a:TcMar-Tigger:DNA	HERVE_a-int_dup182:HERVE_a-int:ERV1:LTR	L2a_dup54488:L2a:L2:LINE
L2a_dup163177:L2a:L2:LINE	Tigger4b_dup945:Tigger4b:TcMar-Tigger:DNA	THE1B_dup11646:THE1B:ERVL-MaLR:LTR	L2a_dup90983:L2a:L2:LINE
L1ME1_dup4982:L1ME1:L1:LINE	MARNA_dup1814:MARNA:TcMar-Mariner:DNA	ERVL-B4-int_dup2342:ERVL-B4-int:ERVL:LTR	L1MA10_dup2671:L1MA10:L1:LINE
L1M3e_dup47:L1M3e:L1:LINE	MER5A1_dup10980:MER5A1:hAT-Charlie:DNA	MER66A_dup161:MER66A:ERV1:LTR	L1MB3_dup8301:L1MB3:L1:LINE
L1ME1_dup23765:L1ME1:L1:LINE	MER5A_dup16146:MER5A:hAT-Charlie:DNA	LTR50_dup2183:LTR50:ERVL:LTR	L1ME3_dup892:L1ME3:L1:LINE
L3b_dup7681:L3b:CR1:LINE	MER117_dup2869:MER117:hAT-Charlie:DNA	MLT1I_dup6723:MLT1I:ERVL-MaLR:LTR	L1MB2_dup5417:L1MB2:L1:LINE
L1PB2_dup1887:L1PB2:L1:LINE	MER5B_dup11161:MER5B:hAT-Charlie:DNA	MLT1B_dup14848:MLT1B:ERVL-MaLR:LTR	L1M2_dup4200:L1M2:L1:LINE
HAL1_dup2770:HAL1:L1:LINE	MamRep434_dup215:MamRep434:TcMar-Tigger:DNA	MER4B_dup953:MER4B:ERV1:LTR	L1ME3G_dup264:L1ME3G:L1:LINE
L2c_dup121158:L2c:L2:LINE	MER20_dup535:MER20:hAT-Charlie:DNA	MLT1I_dup5710:MLT1I:ERVL-MaLR:LTR	L1MB7_dup22733:L1MB7:L1:LINE
L1ME2_dup63:L1ME2:L1:LINE	Tigger19b_dup3422:Tigger19b:TcMar-Tigger:DNA	MER4D0_dup366:MER4D0:ERV1:LTR	L1M4_dup20371:L1M4:L1:LINE
L1ME4a_dup2601:L1ME4a:L1:LINE	Arthur1_dup2320:Arthur1:hAT-Tip100:DNA	LTR33A__dup193:LTR33A_:ERVL:LTR	L3_dup43970:L3:CR1:LINE
L1PA5_dup683:L1PA5:L1:LINE	MER1B_dup1069:MER1B:hAT-Charlie:DNA	Harlequin-int_dup455:Harlequin-int:ERV1:LTR	L1PA11_dup2771:L1PA11:L1:LINE
L1MB7_dup4033:L1MB7:L1:LINE	Tigger8_dup739:Tigger8:TcMar-Tigger:DNA	LTR33B_dup1304:LTR33B:ERVL:LTR	L1M5_dup27426:L1M5:L1:LINE
L3_dup18372:L3:CR1:LINE	MER103C_dup1709:MER103C:hAT-Charlie:DNA	LTR67B_dup2407:LTR67B:ERVL:LTR	L1MC3_dup2247:L1MC3:L1:LINE
L1PA7_dup1832:L1PA7:L1:LINE	MER91A_dup925:MER91A:hAT-Tip100:DNA	MLT1K_dup1784:MLT1K:ERVL-MaLR:LTR	L1PA4_dup1073:L1PA4:L1:LINE
L2a_dup144972:L2a:L2:LINE	MER5B_dup4945:MER5B:hAT-Charlie:DNA	HERVIP10FH-int_dup364:HERVIP10FH-int:ERV1:LTR	L1ME4a_dup13005:L1ME4a:L1:LINE
L1ME3A_dup10997:L1ME3A:L1:LINE	MER5A1_dup12020:MER5A1:hAT-Charlie:DNA	MER41-int_dup163:MER41-int:ERV1:LTR	L1M5_dup32753:L1M5:L1:LINE
L1PB2_dup1886:L1PB2:L1:LINE	MER96_dup288:MER96:hAT-Tip100:DNA	MER31-int_dup1004:MER31-int:ERV1:LTR	L2b_dup11571:L2b:L2:LINE
L2c_dup76020:L2c:L2:LINE	Tigger18a_dup719:Tigger18a:TcMar-Tigger:DNA	MER68_dup284:MER68:ERVL:LTR	L1PB1_dup11184:L1PB1:L1:LINE
L1MB3_dup2661:L1MB3:L1:LINE	Tigger18a_dup844:Tigger18a:TcMar-Tigger:DNA	MSTA-int_dup2084:MSTA-int:ERVL-MaLR:LTR	L1MB5_dup7561:L1MB5:L1:LINE
L1MB8_dup3350:L1MB8:L1:LINE	MER1B_dup874:MER1B:hAT-Charlie:DNA	MLT1F2-int_dup87:MLT1F2-int:ERVL-MaLR:LTR	L1PA4_dup9333:L1PA4:L1:LINE
L1P2_dup128:L1P2:L1:LINE	MER53_dup2478:MER53:hAT:DNA	LTR10E_dup3:LTR10E:ERV1:LTR	L1PA6_dup3598:L1PA6:L1:LINE
L1PA5_dup671:L1PA5:L1:LINE	MER63C_dup548:MER63C:hAT-Blackjack:DNA	MER34A_dup941:MER34A:ERV1:LTR	L1MC3_dup787:L1MC3:L1:LINE
L1MB7_dup21983:L1MB7:L1:LINE	MER5B_dup13234:MER5B:hAT-Charlie:DNA	MER4-int_dup311:MER4-int:ERV1:LTR	L1ME3A_dup10521:L1ME3A:L1:LINE
L1M4b_dup134:L1M4b:L1:LINE	MER58A_dup2877:MER58A:hAT-Charlie:DNA	MLT1C_dup15694:MLT1C:ERVL-MaLR:LTR	L2b_dup49494:L2b:L2:LINE
L1PA10_dup2022:L1PA10:L1:LINE	BLACKJACK_dup1031:BLACKJACK:hAT-Blackjack:DNA	MLT2B3_dup2837:MLT2B3:ERVL:LTR	L1MA5A_dup1857:L1MA5A:L1:LINE
L2_dup4789:L2:L2:LINE	MER20_dup6983:MER20:hAT-Charlie:DNA	MSTA_dup16887:MSTA:ERVL-MaLR:LTR	L2b_dup38757:L2b:L2:LINE
L2c_dup94873:L2c:L2:LINE	Tigger17a_dup1689:Tigger17a:TcMar-Tigger:DNA	MLT1H_dup8898:MLT1H:ERVL-MaLR:LTR	L1MB3_dup8731:L1MB3:L1:LINE
L1MC1_dup5752:L1MC1:L1:LINE	MER33_dup2751:MER33:hAT-Charlie:DNA	LTR12E_dup114:LTR12E:ERV1:LTR	L2c_dup7750:L2c:L2:LINE
L1MEg_dup12986:L1MEg:L1:LINE	MER1B_dup720:MER1B:hAT-Charlie:DNA	LTR67B_dup3104:LTR67B:ERVL:LTR	L1PA4_dup9012:L1PA4:L1:LINE
L1PA8A_dup39:L1PA8A:L1:LINE	Charlie18a_dup1431:Charlie18a:hAT-Charlie:DNA	THE1C-int_dup1599:THE1C-int:ERVL-MaLR:LTR	L3_dup30620:L3:CR1:LINE
L3_dup6093:L3:CR1:LINE	MER3_dup6609:MER3:hAT-Charlie:DNA	MER41-int_dup1318:MER41-int:ERV1:LTR	L2a_dup63648:L2a:L2:LINE
L1MEc_dup17717:L1MEc:L1:LINE	Charlie1_dup440:Charlie1:hAT-Charlie:DNA	LTR1D1_dup270:LTR1D1:ERV1:LTR	L2a_dup160299:L2a:L2:LINE
L1MB5_dup1379:L1MB5:L1:LINE	MER91A_dup3367:MER91A:hAT-Tip100:DNA	LTR57-int_dup244:LTR57-int:ERVL:LTR	L2a_dup6357:L2a:L2:LINE
L1MB8_dup15231:L1MB8:L1:LINE	Tigger3b_dup4230:Tigger3b:TcMar-Tigger:DNA	MER57E1_dup34:MER57E1:ERV1:LTR	L3_dup23327:L3:CR1:LINE
L1PB1_dup357:L1PB1:L1:LINE	Charlie1b_dup926:Charlie1b:hAT-Charlie:DNA	MLT1G_dup1244:MLT1G:ERVL-MaLR:LTR	L1PB1_dup7620:L1PB1:L1:LINE
L3_dup19021:L3:CR1:LINE	MER5A_dup26913:MER5A:hAT-Charlie:DNA	MLT2A2_dup2202:MLT2A2:ERVL:LTR	L1PA7_dup12112:L1PA7:L1:LINE
L1MEc_dup18292:L1MEc:L1:LINE	MER5A_dup33092:MER5A:hAT-Charlie:DNA	LTR16C_dup4042:LTR16C:ERVL:LTR	L2a_dup158221:L2a:L2:LINE
L1MA7_dup6181:L1MA7:L1:LINE	MER5B_dup11388:MER5B:hAT-Charlie:DNA	MLT2A2_dup3345:MLT2A2:ERVL:LTR	L2_dup30483:L2:L2:LINE
L2_dup20771:L2:L2:LINE	MER102c_dup3093:MER102c:hAT-Charlie:DNA	MER57A1_dup864:MER57A1:ERV1:LTR	L1ME4b_dup7784:L1ME4b:L1:LINE
L1MD2_dup3960:L1MD2:L1:LINE	BLACKJACK_dup973:BLACKJACK:hAT-Blackjack:DNA	LTR27D_dup229:LTR27D:ERV1:LTR	L1PA16_dup11146:L1PA16:L1:LINE
L2b_dup15108:L2b:L2:LINE	MER107_dup122:MER107:hAT-Charlie:DNA	MER21B_dup537:MER21B:ERVL:LTR	L3_dup19718:L3:CR1:LINE
L1M4_dup798:L1M4:L1:LINE	MER3_dup1095:MER3:hAT-Charlie:DNA	LTR33_dup4407:LTR33:ERVL:LTR	L1M1_dup8569:L1M1:L1:LINE
L1PA2_dup1256:L1PA2:L1:LINE	MER121_dup263:MER121:hAT:DNA	LTR84a_dup156:LTR84a:ERVL:LTR	L2b_dup13608:L2b:L2:LINE
L1PREC2_dup6472:L1PREC2:L1:LINE	Tigger12c_dup555:Tigger12c:TcMar-Tigger:DNA	MLT1F-int_dup110:MLT1F-int:ERVL-MaLR:LTR	HAL1_dup12880:HAL1:L1:LINE
L1ME2_dup8239:L1ME2:L1:LINE	MER20_dup3571:MER20:hAT-Charlie:DNA	HERVL18-int_dup326:HERVL18-int:ERVL:LTR	L1M4_dup10147:L1M4:L1:LINE
L3_dup14855:L3:CR1:LINE	Tigger3_dup134:Tigger3:TcMar-Tigger:DNA	MER77B_dup18:MER77B:ERVL:LTR	L1ME3E_dup1697:L1ME3E:L1:LINE
L2a_dup85864:L2a:L2:LINE	MER5B_dup6573:MER5B:hAT-Charlie:DNA	MLT1B_dup3527:MLT1B:ERVL-MaLR:LTR	L1MA8_dup9405:L1MA8:L1:LINE
L1MA9_dup14904:L1MA9:L1:LINE	MER58A_dup9800:MER58A:hAT-Charlie:DNA	MLT2B1_dup13:MLT2B1:ERVL:LTR	L1PREC2_dup2300:L1PREC2:L1:LINE
L1PREC2_dup3146:L1PREC2:L1:LINE	MER104_dup2097:MER104:TcMar-Tc2:DNA	MLT1F1_dup1199:MLT1F1:ERVL-MaLR:LTR	L1MEi_dup4650:L1MEi:L1:LINE
L2c_dup54814:L2c:L2:LINE	MER112_dup2127:MER112:hAT-Charlie:DNA	MLT1B_dup2556:MLT1B:ERVL-MaLR:LTR	L1M6_dup4147:L1M6:L1:LINE
L1MB7_dup21985:L1MB7:L1:LINE	Charlie19a_dup847:Charlie19a:hAT-Charlie:DNA	THE1B_dup3105:THE1B:ERVL-MaLR:LTR	L1MA9_dup15292:L1MA9:L1:LINE
L1M8_dup904:L1M8:L1:LINE	Charlie4z_dup1562:Charlie4z:hAT-Charlie:DNA	MER4D_dup1102:MER4D:ERV1:LTR	L1ME3_dup4539:L1ME3:L1:LINE
L1MB5_dup4357:L1MB5:L1:LINE	Charlie15a_dup1681:Charlie15a:hAT-Charlie:DNA	MLT1C_dup11748:MLT1C:ERVL-MaLR:LTR	L1MA8_dup7717:L1MA8:L1:LINE
L1MA4_dup9719:L1MA4:L1:LINE	hAT-N1_Mam_dup62:hAT-N1_Mam:hAT-Tip100:DNA	LTR49_dup527:LTR49:ERV1:LTR	L1MD2_dup5454:L1MD2:L1:LINE
L1MC4_dup12362:L1MC4:L1:LINE	MER5A_dup30412:MER5A:hAT-Charlie:DNA	MSTA_dup242:MSTA:ERVL-MaLR:LTR	L1ME1_dup20984:L1ME1:L1:LINE
L1PB4_dup7107:L1PB4:L1:LINE	MER3_dup1966:MER3:hAT-Charlie:DNA	LTR12C_dup1627:LTR12C:ERV1:LTR	L2c_dup86128:L2c:L2:LINE
L1PA7_dup5725:L1PA7:L1:LINE	MER121_dup383:MER121:hAT:DNA	LTR12_dup444:LTR12:ERV1:LTR	L3b_dup346:L3b:CR1:LINE
L2c_dup85329:L2c:L2:LINE	Charlie1b_dup1274:Charlie1b:hAT-Charlie:DNA	THE1B_dup15371:THE1B:ERVL-MaLR:LTR	L1PA14_dup619:L1PA14:L1:LINE
L2c_dup117410:L2c:L2:LINE	Charlie1a_dup604:Charlie1a:hAT-Charlie:DNA	LTR54B_dup687:LTR54B:ERV1:LTR	L1ME3B_dup4526:L1ME3B:L1:LINE
L1MA2_dup341:L1MA2:L1:LINE	MER102b_dup222:MER102b:hAT-Charlie:DNA	MLT1J_dup13291:MLT1J:ERVL-MaLR:LTR	L1MA8_dup9981:L1MA8:L1:LINE
L2c_dup25018:L2c:L2:LINE	MER33_dup6304:MER33:hAT-Charlie:DNA	LTR5_Hs_dup382:LTR5_Hs:ERVK:LTR	L1MA5A_dup1937:L1MA5A:L1:LINE
L1ME4b_dup11301:L1ME4b:L1:LINE	Charlie15a_dup654:Charlie15a:hAT-Charlie:DNA	MLT1J_dup557:MLT1J:ERVL-MaLR:LTR	L3_dup359:L3:CR1:LINE
L1PA16_dup4532:L1PA16:L1:LINE	Charlie15a_dup1620:Charlie15a:hAT-Charlie:DNA	HUERS-P3-int_dup206:HUERS-P3-int:ERV1:LTR	L1MD3_dup1784:L1MD3:L1:LINE
L2c_dup77281:L2c:L2:LINE	Tigger7_dup253:Tigger7:TcMar-Tigger:DNA	LTR16D_dup522:LTR16D:ERVL:LTR	L1ME3A_dup12907:L1ME3A:L1:LINE
L1MB8_dup16065:L1MB8:L1:LINE	Zaphod_dup1558:Zaphod:hAT-Tip100:DNA	LTR10C_dup478:LTR10C:ERV1:LTR	L1ME3B_dup5243:L1ME3B:L1:LINE
L2c_dup91692:L2c:L2:LINE	MER112_dup884:MER112:hAT-Charlie:DNA	MLT1F2_dup394:MLT1F2:ERVL-MaLR:LTR	L1MB7_dup8218:L1MB7:L1:LINE
L1MEc_dup14880:L1MEc:L1:LINE	MER103C_dup4761:MER103C:hAT-Charlie:DNA	MER4-int_dup308:MER4-int:ERV1:LTR	L1ME1_dup3322:L1ME1:L1:LINE
L1PA8_dup1224:L1PA8:L1:LINE	Charlie29a_dup1901:Charlie29a:hAT-Charlie:DNA	LTR73_dup47:LTR73:ERV1:LTR	L1PREC2_dup5789:L1PREC2:L1:LINE
L2b_dup73720:L2b:L2:LINE	MER5B_dup5322:MER5B:hAT-Charlie:DNA	MLT1C_dup17312:MLT1C:ERVL-MaLR:LTR	L1PA11_dup3858:L1PA11:L1:LINE
L1ME4b_dup10569:L1ME4b:L1:LINE	Tigger19a_dup297:Tigger19a:TcMar-Tigger:DNA	MLT1J2_dup5603:MLT1J2:ERVL-MaLR:LTR	L2c_dup26019:L2c:L2:LINE
L1PA12_dup113:L1PA12:L1:LINE	Tigger8_dup714:Tigger8:TcMar-Tigger:DNA	MLT1B_dup2625:MLT1B:ERVL-MaLR:LTR	L1M1_dup4515:L1M1:L1:LINE
L1MC4a_dup9654:L1MC4a:L1:LINE	MER45A_dup137:MER45A:hAT-Tip100:DNA	MER11C_dup317:MER11C:ERVK:LTR	L1ME3F_dup4413:L1ME3F:L1:LINE
L1MD2_dup10430:L1MD2:L1:LINE	MamRep38_dup1375:MamRep38:hAT:DNA	LTR49_dup913:LTR49:ERV1:LTR	L1M5_dup47695:L1M5:L1:LINE
HAL1b_dup1799:HAL1b:L1:LINE	MER58A_dup1353:MER58A:hAT-Charlie:DNA	LTR10E_dup13:LTR10E:ERV1:LTR	L1PA4_dup9350:L1PA4:L1:LINE
L1MEh_dup2691:L1MEh:L1:LINE	Charlie7a_dup775:Charlie7a:hAT-Charlie:DNA	MER52D_dup323:MER52D:ERV1:LTR	L1ME4b_dup11004:L1ME4b:L1:LINE
L1PB_dup1588:L1PB:L1:LINE	Tigger15a_dup4722:Tigger15a:TcMar-Tigger:DNA	LTR12D_dup113:LTR12D:ERV1:LTR	HAL1ME_dup974:HAL1ME:L1:LINE
L2_dup18753:L2:L2:LINE	MamRep38_dup1891:MamRep38:hAT:DNA	THE1C-int_dup362:THE1C-int:ERVL-MaLR:LTR	HAL1b_dup1930:HAL1b:L1:LINE
L2b_dup63141:L2b:L2:LINE	Tigger14a_dup885:Tigger14a:TcMar-Tigger:DNA	LTR12__dup246:LTR12_:ERV1:LTR	L1ME1_dup2551:L1ME1:L1:LINE
Mam_R4_dup33:Mam_R4:Dong-R4:LINE	Tigger16b_dup687:Tigger16b:TcMar-Tigger:DNA	THE1B-int_dup3680:THE1B-int:ERVL-MaLR:LTR	MamRTE1_dup370:MamRTE1:RTE-BovB:LINE
L2b_dup48555:L2b:L2:LINE	Tigger19b_dup1548:Tigger19b:TcMar-Tigger:DNA	LTR5B_dup155:LTR5B:ERVK:LTR	L1MC5a_dup15492:L1MC5a:L1:LINE
L2c_dup7302:L2c:L2:LINE	MER105_dup677:MER105:hAT-Charlie:DNA	MLT1A0_dup17467:MLT1A0:ERVL-MaLR:LTR	L1PA3_dup5564:L1PA3:L1:LINE
L1MB7_dup10427:L1MB7:L1:LINE	Tigger3a_dup3002:Tigger3a:TcMar-Tigger:DNA	MLT1D_dup13605:MLT1D:ERVL-MaLR:LTR	L1MB7_dup19578:L1MB7:L1:LINE
L1PA5_dup3784:L1PA5:L1:LINE	Tigger16b_dup949:Tigger16b:TcMar-Tigger:DNA	LTR48B_dup68:LTR48B:ERV1:LTR	L2c_dup4064:L2c:L2:LINE
L2b_dup1278:L2b:L2:LINE	Tigger8_dup579:Tigger8:TcMar-Tigger:DNA	PABL_A_dup92:PABL_A:ERV1:LTR	L1ME3B_dup7060:L1ME3B:L1:LINE
L2_dup39420:L2:L2:LINE	MER102a_dup1857:MER102a:hAT-Charlie:DNA	LTR67B_dup2408:LTR67B:ERVL:LTR	L1PB1_dup12587:L1PB1:L1:LINE
L1M5_dup54283:L1M5:L1:LINE	Tigger16b_dup197:Tigger16b:TcMar-Tigger:DNA	MER21C_dup4838:MER21C:ERVL:LTR	L3_dup2961:L3:CR1:LINE
L2c_dup107786:L2c:L2:LINE	Charlie15b_dup998:Charlie15b:hAT-Charlie:DNA	THE1B_dup21409:THE1B:ERVL-MaLR:LTR	L1MB7_dup3565:L1MB7:L1:LINE
L1ME3G_dup4900:L1ME3G:L1:LINE	MER5C1_dup118:MER5C1:hAT-Charlie:DNA	MLT1G-int_dup65:MLT1G-int:ERVL-MaLR:LTR	L2a_dup37945:L2a:L2:LINE
L2b_dup85407:L2b:L2:LINE	MER115_dup2025:MER115:hAT-Tip100:DNA	MLT2D_dup1948:MLT2D:ERVL:LTR	L1MC_dup8132:L1MC:L1:LINE
L2_dup15273:L2:L2:LINE	MER5C1_dup564:MER5C1:hAT-Charlie:DNA	MLT1K_dup2054:MLT1K:ERVL-MaLR:LTR	L1MB3_dup5812:L1MB3:L1:LINE
L1PA4_dup581:L1PA4:L1:LINE	Tigger1_dup3596:Tigger1:TcMar-Tigger:DNA	THE1B-int_dup2636:THE1B-int:ERVL-MaLR:LTR	HAL1ME_dup5247:HAL1ME:L1:LINE
L2a_dup136882:L2a:L2:LINE	MER5A_dup22155:MER5A:hAT-Charlie:DNA	ERV3-16A3_I-int_dup251:ERV3-16A3_I-int:ERVL:LTR	L1PB4_dup3599:L1PB4:L1:LINE
L1MDa_dup1423:L1MDa:L1:LINE	Tigger3b_dup4451:Tigger3b:TcMar-Tigger:DNA	HERVE-int_dup9:HERVE-int:ERV1:LTR	L2b_dup46068:L2b:L2:LINE
L1ME3D_dup953:L1ME3D:L1:LINE	Charlie1a_dup1737:Charlie1a:hAT-Charlie:DNA	MLT1J_dup11813:MLT1J:ERVL-MaLR:LTR	L2a_dup10314:L2a:L2:LINE
L2c_dup91677:L2c:L2:LINE	MER20_dup14504:MER20:hAT-Charlie:DNA	LTR33A_dup947:LTR33A:ERVL:LTR	L1PA10_dup3131:L1PA10:L1:LINE
L3_dup39573:L3:CR1:LINE	MER58B_dup3411:MER58B:hAT-Charlie:DNA	MLT1H_dup1342:MLT1H:ERVL-MaLR:LTR	L1ME1_dup15945:L1ME1:L1:LINE
L2a_dup87329:L2a:L2:LINE	Tigger10_dup421:Tigger10:TcMar-Tigger:DNA	MER50-int_dup468:MER50-int:ERV1:LTR	L1PA4_dup7368:L1PA4:L1:LINE
L1MC4a_dup8406:L1MC4a:L1:LINE	MER3_dup10523:MER3:hAT-Charlie:DNA	ERV3-16A3_I-int_dup2481:ERV3-16A3_I-int:ERVL:LTR	L1PA8A_dup1924:L1PA8A:L1:LINE
L1MB8_dup274:L1MB8:L1:LINE	Tigger4b_dup1234:Tigger4b:TcMar-Tigger:DNA	LTR4_dup16:LTR4:ERV1:LTR	L2b_dup78859:L2b:L2:LINE
L1ME3_dup8414:L1ME3:L1:LINE	Charlie29a_dup317:Charlie29a:hAT-Charlie:DNA	MSTB_dup6861:MSTB:ERVL-MaLR:LTR	L1M3f_dup312:L1M3f:L1:LINE
L2a_dup13655:L2a:L2:LINE	Cheshire_dup15:Cheshire:hAT-Charlie:DNA	ERVL-E-int_dup4125:ERVL-E-int:ERVL:LTR	L1MD2_dup1538:L1MD2:L1:LINE
L1PA13_dup4134:L1PA13:L1:LINE	MADE1_dup7133:MADE1:TcMar-Mariner:DNA	MLT1H1-int_dup313:MLT1H1-int:ERVL-MaLR:LTR	L1MDa_dup1489:L1MDa:L1:LINE
L1PA7_dup3381:L1PA7:L1:LINE	Tigger4a_dup906:Tigger4a:TcMar-Tigger:DNA	MamGypsy2-I_dup345:MamGypsy2-I:Gypsy:LTR	L2c_dup52254:L2c:L2:LINE
L1MC4_dup22441:L1MC4:L1:LINE	Charlie20a_dup280:Charlie20a:hAT-Charlie:DNA	LTR78B_dup1354:LTR78B:ERV1:LTR	L1MB8_dup14882:L1MB8:L1:LINE
L1P1_dup2206:L1P1:L1:LINE	MER33_dup1211:MER33:hAT-Charlie:DNA	MLT1K_dup7439:MLT1K:ERVL-MaLR:LTR	L2_dup1100:L2:L2:LINE
L2_dup24079:L2:L2:LINE	MER5A_dup17729:MER5A:hAT-Charlie:DNA	MER41C_dup651:MER41C:ERV1:LTR	L2a_dup26003:L2a:L2:LINE
L1PA5_dup3520:L1PA5:L1:LINE	MER5A_dup1224:MER5A:hAT-Charlie:DNA	MLT1A_dup6501:MLT1A:ERVL-MaLR:LTR	L1M4c_dup626:L1M4c:L1:LINE
L2c_dup125982:L2c:L2:LINE	Tigger4a_dup1265:Tigger4a:TcMar-Tigger:DNA	MLT1D_dup5555:MLT1D:ERVL-MaLR:LTR	L1MB1_dup5990:L1MB1:L1:LINE
L1PB2_dup1885:L1PB2:L1:LINE	Charlie4z_dup3628:Charlie4z:hAT-Charlie:DNA	MLT1E1A_dup1925:MLT1E1A:ERVL-MaLR:LTR	L2a_dup164373:L2a:L2:LINE
L1PA16_dup606:L1PA16:L1:LINE	MER20B_dup3075:MER20B:hAT-Charlie:DNA	MSTB_dup5852:MSTB:ERVL-MaLR:LTR	L1MD3_dup557:L1MD3:L1:LINE
L2a_dup27876:L2a:L2:LINE	MamTip2_dup3648:MamTip2:hAT-Tip100:DNA	MLT1H2_dup2052:MLT1H2:ERVL-MaLR:LTR	L1PA15_dup2537:L1PA15:L1:LINE
L1MA9_dup8240:L1MA9:L1:LINE	Zaphod2_dup739:Zaphod2:hAT-Tip100:DNA	PABL_A_dup414:PABL_A:ERV1:LTR	L1ME4b_dup7911:L1ME4b:L1:LINE
L1ME4a_dup27909:L1ME4a:L1:LINE	Charlie15a_dup14:Charlie15a:hAT-Charlie:DNA	MER41G_dup89:MER41G:ERV1:LTR	L1MEd_dup15054:L1MEd:L1:LINE
L1ME1_dup26612:L1ME1:L1:LINE	MamRep137_dup57:MamRep137:TcMar-Tigger:DNA	MLT1D_dup19326:MLT1D:ERVL-MaLR:LTR	L1MDa_dup5810:L1MDa:L1:LINE
L1P3_dup166:L1P3:L1:LINE	MER58A_dup8441:MER58A:hAT-Charlie:DNA	ERVL-E-int_dup3498:ERVL-E-int:ERVL:LTR	L1MEd_dup15180:L1MEd:L1:LINE
L2_dup53549:L2:L2:LINE	MER5A_dup10542:MER5A:hAT-Charlie:DNA	LTR16E1_dup1975:LTR16E1:ERVL:LTR	L1PREC2_dup6229:L1PREC2:L1:LINE
L2b_dup45571:L2b:L2:LINE	MER5B_dup11164:MER5B:hAT-Charlie:DNA	MLT1H_dup8553:MLT1H:ERVL-MaLR:LTR	L2a_dup44350:L2a:L2:LINE
HAL1_dup12538:HAL1:L1:LINE	Charlie22a_dup224:Charlie22a:hAT-Charlie:DNA	MamGypLTR2c_dup668:MamGypLTR2c:Gypsy:LTR	L1PA7_dup3739:L1PA7:L1:LINE
L2b_dup6146:L2b:L2:LINE	MER102c_dup914:MER102c:hAT-Charlie:DNA	LTR102_Mam_dup156:LTR102_Mam:ERVL:LTR	L1ME3B_dup4563:L1ME3B:L1:LINE
L1PA6_dup1984:L1PA6:L1:LINE	Tigger4b_dup1715:Tigger4b:TcMar-Tigger:DNA	LTR82A_dup910:LTR82A:ERVL:LTR	L1ME1_dup9554:L1ME1:L1:LINE
L1MC1_dup7107:L1MC1:L1:LINE	MER20_dup536:MER20:hAT-Charlie:DNA	LTR17_dup602:LTR17:ERV1:LTR	L1MD3_dup1765:L1MD3:L1:LINE
L2a_dup88461:L2a:L2:LINE	MER3_dup1411:MER3:hAT-Charlie:DNA	MLT1A0_dup7699:MLT1A0:ERVL-MaLR:LTR	L1MA9_dup11621:L1MA9:L1:LINE
L1MA2_dup3696:L1MA2:L1:LINE	MER45A_dup536:MER45A:hAT-Tip100:DNA	MLT1G1_dup1303:MLT1G1:ERVL-MaLR:LTR	L1PA4_dup4672:L1PA4:L1:LINE
L1MB8_dup12926:L1MB8:L1:LINE	Charlie10_dup512:Charlie10:hAT-Charlie:DNA	THE1A-int_dup1020:THE1A-int:ERVL-MaLR:LTR	L2c_dup41387:L2c:L2:LINE
L1ME1_dup4173:L1ME1:L1:LINE	Tigger1_dup6059:Tigger1:TcMar-Tigger:DNA	MLT1A0_dup3151:MLT1A0:ERVL-MaLR:LTR	L1MEg2_dup9:L1MEg2:L1:LINE
L1MA5A_dup1503:L1MA5A:L1:LINE	MER58A_dup8255:MER58A:hAT-Charlie:DNA	THE1B-int_dup3959:THE1B-int:ERVL-MaLR:LTR	L1MA1_dup3880:L1MA1:L1:LINE
L1PREC2_dup233:L1PREC2:L1:LINE	MER58C_dup704:MER58C:hAT-Charlie:DNA	MER50_dup2352:MER50:ERV1:LTR	L1MB4_dup5922:L1MB4:L1:LINE
L2b_dup50783:L2b:L2:LINE	MER5A1_dup9297:MER5A1:hAT-Charlie:DNA	LTR13_dup403:LTR13:ERVK:LTR	L1PB1_dup11708:L1PB1:L1:LINE
L1ME3G_dup3738:L1ME3G:L1:LINE	Charlie7_dup621:Charlie7:hAT-Charlie:DNA	LTR81B_dup701:LTR81B:Gypsy:LTR	L1MC3_dup353:L1MC3:L1:LINE
L2c_dup9584:L2c:L2:LINE	MER5A_dup570:MER5A:hAT-Charlie:DNA	MLT1E1A_dup3130:MLT1E1A:ERVL-MaLR:LTR	L2a_dup164347:L2a:L2:LINE
L2a_dup71880:L2a:L2:LINE	MER3_dup4984:MER3:hAT-Charlie:DNA	LTR17_dup332:LTR17:ERV1:LTR	L1MB3_dup7564:L1MB3:L1:LINE
L1MC4_dup12217:L1MC4:L1:LINE	MER20_dup14894:MER20:hAT-Charlie:DNA	THE1B-int_dup3078:THE1B-int:ERVL-MaLR:LTR	L1MCa_dup5319:L1MCa:L1:LINE
L1PA10_dup6636:L1PA10:L1:LINE	Tigger4_dup860:Tigger4:TcMar-Tigger:DNA	MER50_dup2173:MER50:ERV1:LTR	L2c_dup123367:L2c:L2:LINE
L2a_dup33286:L2a:L2:LINE	MER5A_dup16144:MER5A:hAT-Charlie:DNA	LTR16B1_dup131:LTR16B1:ERVL:LTR	HAL1_dup1413:HAL1:L1:LINE
L1PA16_dup5755:L1PA16:L1:LINE	MamTip2_dup3901:MamTip2:hAT-Tip100:DNA	MER21C_dup1655:MER21C:ERVL:LTR	L1MC4_dup1792:L1MC4:L1:LINE
L1MA3_dup7592:L1MA3:L1:LINE	Tigger1_dup10721:Tigger1:TcMar-Tigger:DNA	MER31A_dup1116:MER31A:ERV1:LTR	L2_dup10193:L2:L2:LINE
L1M5_dup42925:L1M5:L1:LINE	MER107_dup36:MER107:hAT-Charlie:DNA	LTR49_dup529:LTR49:ERV1:LTR	L1MB2_dup5624:L1MB2:L1:LINE
L1M5_dup11055:L1M5:L1:LINE	MER58C_dup93:MER58C:hAT-Charlie:DNA	MLT2B1_dup329:MLT2B1:ERVL:LTR	L2b_dup5977:L2b:L2:LINE
L1PA10_dup1392:L1PA10:L1:LINE	MER5A1_dup2736:MER5A1:hAT-Charlie:DNA	MLT1A0_dup11886:MLT1A0:ERVL-MaLR:LTR	L1MC3_dup11542:L1MC3:L1:LINE
L1PREC2_dup1790:L1PREC2:L1:LINE	MER45A_dup2885:MER45A:hAT-Tip100:DNA	ERV3-16A3_I-int_dup2484:ERV3-16A3_I-int:ERVL:LTR	L1PBa_dup1942:L1PBa:L1:LINE
L2c_dup96088:L2c:L2:LINE	MER58A_dup517:MER58A:hAT-Charlie:DNA	PABL_A_dup427:PABL_A:ERV1:LTR	L2c_dup75053:L2c:L2:LINE
L2c_dup60617:L2c:L2:LINE	MamRep434_dup314:MamRep434:TcMar-Tigger:DNA	MLT1G3_dup1201:MLT1G3:ERVL-MaLR:LTR	L1ME3F_dup2447:L1ME3F:L1:LINE
L1MB8_dup14873:L1MB8:L1:LINE	MER58B_dup3094:MER58B:hAT-Charlie:DNA	THE1B_dup10022:THE1B:ERVL-MaLR:LTR	HAL1_dup149:HAL1:L1:LINE
L1ME3D_dup216:L1ME3D:L1:LINE	Charlie1a_dup2105:Charlie1a:hAT-Charlie:DNA	HERVK11D-int_dup35:HERVK11D-int:ERVK:LTR	L1M5_dup28900:L1M5:L1:LINE
L1M1_dup5830:L1M1:L1:LINE	MER5A1_dup10293:MER5A1:hAT-Charlie:DNA	HERVE-int_dup183:HERVE-int:ERV1:LTR	L2a_dup124746:L2a:L2:LINE
L2c_dup70662:L2c:L2:LINE	Tigger19a_dup1148:Tigger19a:TcMar-Tigger:DNA	HUERS-P3-int_dup343:HUERS-P3-int:ERV1:LTR	L1MB5_dup9457:L1MB5:L1:LINE
L1MC4a_dup8997:L1MC4a:L1:LINE	Charlie1b_dup613:Charlie1b:hAT-Charlie:DNA	LTR49_dup526:LTR49:ERV1:LTR	HAL1_dup3020:HAL1:L1:LINE
L2c_dup69555:L2c:L2:LINE	Tigger15a_dup2664:Tigger15a:TcMar-Tigger:DNA	LTR24_dup115:LTR24:ERV1:LTR	L1MD2_dup8627:L1MD2:L1:LINE
L3_dup34210:L3:CR1:LINE	Tigger1_dup7702:Tigger1:TcMar-Tigger:DNA	MLT1F2_dup5201:MLT1F2:ERVL-MaLR:LTR	L1MDa_dup6811:L1MDa:L1:LINE
L1MC3_dup780:L1MC3:L1:LINE	Tigger1_dup11120:Tigger1:TcMar-Tigger:DNA	MLT2B1_dup362:MLT2B1:ERVL:LTR	L1MC3_dup354:L1MC3:L1:LINE
L1ME2_dup22:L1ME2:L1:LINE	MER58A_dup7943:MER58A:hAT-Charlie:DNA	MLT1E2_dup1735:MLT1E2:ERVL-MaLR:LTR	HAL1_dup18623:HAL1:L1:LINE
L1M4b_dup2450:L1M4b:L1:LINE	Charlie23a_dup742:Charlie23a:hAT-Charlie:DNA	MLT1E3_dup116:MLT1E3:ERVL-MaLR:LTR	L1MEh_dup1568:L1MEh:L1:LINE
L1MA3_dup4065:L1MA3:L1:LINE	MamRep38_dup356:MamRep38:hAT:DNA	MLT1H-int_dup647:MLT1H-int:ERVL-MaLR:LTR	L2b_dup95200:L2b:L2:LINE
L1M4b_dup4274:L1M4b:L1:LINE	MER5B_dup18860:MER5B:hAT-Charlie:DNA	LTR33_dup7441:LTR33:ERVL:LTR	L3_dup18248:L3:CR1:LINE
L1ME1_dup19191:L1ME1:L1:LINE	Charlie1b_dup2203:Charlie1b:hAT-Charlie:DNA	MLT1K_dup3692:MLT1K:ERVL-MaLR:LTR	L2c_dup54979:L2c:L2:LINE
L1PA8_dup196:L1PA8:L1:LINE	Tigger15a_dup3805:Tigger15a:TcMar-Tigger:DNA	MER66-int_dup16:MER66-int:ERV1:LTR	L2a_dup158946:L2a:L2:LINE
MamRTE1_dup5662:MamRTE1:RTE-BovB:LINE	MamTip2_dup2190:MamTip2:hAT-Tip100:DNA	HERVFH21-int_dup116:HERVFH21-int:ERV1:LTR	L1MB3_dup3277:L1MB3:L1:LINE
L2a_dup114372:L2a:L2:LINE	MER30_dup1360:MER30:hAT-Charlie:DNA	LTR16C_dup6269:LTR16C:ERVL:LTR	L1MB8_dup8111:L1MB8:L1:LINE
L1ME4a_dup26498:L1ME4a:L1:LINE	Tigger16b_dup1092:Tigger16b:TcMar-Tigger:DNA	MSTB1-int_dup183:MSTB1-int:ERVL-MaLR:LTR	L1ME3G_dup15788:L1ME3G:L1:LINE
L2c_dup13990:L2c:L2:LINE	MER20_dup9788:MER20:hAT-Charlie:DNA	MER92B_dup75:MER92B:ERV1:LTR	L2a_dup139638:L2a:L2:LINE
HAL1ME_dup908:HAL1ME:L1:LINE	MER5A_dup28637:MER5A:hAT-Charlie:DNA	MER74A_dup562:MER74A:ERVL:LTR	L1MC5_dup5282:L1MC5:L1:LINE
L1MA4A_dup4110:L1MA4A:L1:LINE	MER20_dup6223:MER20:hAT-Charlie:DNA	MLT1B_dup6553:MLT1B:ERVL-MaLR:LTR	L1MA5_dup2430:L1MA5:L1:LINE
L1ME3A_dup4881:L1ME3A:L1:LINE	MER117_dup3391:MER117:hAT-Charlie:DNA	HERVIP10FH-int_dup361:HERVIP10FH-int:ERV1:LTR	L1MEf_dup1143:L1MEf:L1:LINE
L2c_dup67406:L2c:L2:LINE	MER1B_dup2713:MER1B:hAT-Charlie:DNA	LTR16D_dup523:LTR16D:ERVL:LTR	L2c_dup17843:L2c:L2:LINE
L1MA9_dup901:L1MA9:L1:LINE	Tigger3b_dup2638:Tigger3b:TcMar-Tigger:DNA	MLT1B_dup14852:MLT1B:ERVL-MaLR:LTR	L1ME3A_dup8128:L1ME3A:L1:LINE
L1PA7_dup11515:L1PA7:L1:LINE	Tigger19a_dup2412:Tigger19a:TcMar-Tigger:DNA	HERVIP10FH-int_dup69:HERVIP10FH-int:ERV1:LTR	L2b_dup48871:L2b:L2:LINE
L1MB2_dup8025:L1MB2:L1:LINE	MER117_dup422:MER117:hAT-Charlie:DNA	HERVK22-int_dup216:HERVK22-int:ERVK:LTR	X7C_LINE_dup543:X7C_LINE:CR1:LINE
L2_dup19398:L2:L2:LINE	MADE1_dup7716:MADE1:TcMar-Mariner:DNA	MSTC_dup2226:MSTC:ERVL-MaLR:LTR	L2a_dup71813:L2a:L2:LINE
L1MB8_dup10610:L1MB8:L1:LINE	Charlie24_dup1268:Charlie24:hAT-Charlie:DNA	MSTB-int_dup621:MSTB-int:ERVL-MaLR:LTR	L2b_dup84139:L2b:L2:LINE
L1ME1_dup25296:L1ME1:L1:LINE	Chap1_Mam_dup58:Chap1_Mam:hAT-Charlie:DNA	MLT1D_dup9109:MLT1D:ERVL-MaLR:LTR	L1M4_dup6429:L1M4:L1:LINE
Plat_L3_dup279:Plat_L3:CR1:LINE	Tigger7_dup1376:Tigger7:TcMar-Tigger:DNA	THE1B_dup18533:THE1B:ERVL-MaLR:LTR	L1ME2z_dup128:L1ME2z:L1:LINE
L1ME4b_dup13630:L1ME4b:L1:LINE	MER20_dup16524:MER20:hAT-Charlie:DNA	LTR10E_dup126:LTR10E:ERV1:LTR	L1PA8A_dup932:L1PA8A:L1:LINE
L1PREC2_dup6672:L1PREC2:L1:LINE	MER5A_dup21289:MER5A:hAT-Charlie:DNA	MER21B_dup853:MER21B:ERVL:LTR	L1MA9_dup2298:L1MA9:L1:LINE
L2b_dup44683:L2b:L2:LINE	Tigger1_dup3275:Tigger1:TcMar-Tigger:DNA	THE1B_dup20203:THE1B:ERVL-MaLR:LTR	L1M7_dup3035:L1M7:L1:LINE
L1MEc_dup7547:L1MEc:L1:LINE	MER5A1_dup9874:MER5A1:hAT-Charlie:DNA	MSTA_dup8353:MSTA:ERVL-MaLR:LTR	L1PA6_dup2982:L1PA6:L1:LINE
L2a_dup163301:L2a:L2:LINE	MER58A_dup541:MER58A:hAT-Charlie:DNA	LTR9_dup464:LTR9:ERV1:LTR	L1M1_dup867:L1M1:L1:LINE
L2b_dup75510:L2b:L2:LINE	MER1B_dup2250:MER1B:hAT-Charlie:DNA	HERVK-int_dup206:HERVK-int:ERVK:LTR	L1M2_dup2808:L1M2:L1:LINE
L1M8_dup1432:L1M8:L1:LINE	Tigger1_dup4371:Tigger1:TcMar-Tigger:DNA	MLT1D_dup8529:MLT1D:ERVL-MaLR:LTR	L2a_dup599:L2a:L2:LINE
L2a_dup141177:L2a:L2:LINE	Charlie2a_dup822:Charlie2a:hAT-Charlie:DNA	MER4A1_dup262:MER4A1:ERV1:LTR	L1ME4a_dup26175:L1ME4a:L1:LINE
L2b_dup46054:L2b:L2:LINE	MER103C_dup6503:MER103C:hAT-Charlie:DNA	MSTA-int_dup2675:MSTA-int:ERVL-MaLR:LTR	L2c_dup132585:L2c:L2:LINE
L1ME1_dup2343:L1ME1:L1:LINE	Charlie1a_dup4723:Charlie1a:hAT-Charlie:DNA	MER11C_dup537:MER11C:ERVK:LTR	L1MA3_dup7199:L1MA3:L1:LINE
L1ME2_dup14:L1ME2:L1:LINE	MER1B_dup844:MER1B:hAT-Charlie:DNA	MLT1I_dup8926:MLT1I:ERVL-MaLR:LTR	L1M4_dup17274:L1M4:L1:LINE
L1PB1_dup5470:L1PB1:L1:LINE	MER94_dup426:MER94:hAT-Blackjack:DNA	ERVL-B4-int_dup2340:ERVL-B4-int:ERVL:LTR	L1M1_dup6808:L1M1:L1:LINE
L1PA5_dup3148:L1PA5:L1:LINE	Tigger19b_dup632:Tigger19b:TcMar-Tigger:DNA	MLT2B4_dup546:MLT2B4:ERVL:LTR	L1M4_dup7237:L1M4:L1:LINE
HAL1_dup15486:HAL1:L1:LINE	Tigger1_dup3008:Tigger1:TcMar-Tigger:DNA	LTR101_Mam_dup503:LTR101_Mam:ERVL:LTR	L1PB1_dup2864:L1PB1:L1:LINE
L1PA13_dup4554:L1PA13:L1:LINE	Tigger12A_dup536:Tigger12A:TcMar-Tigger:DNA	MSTA-int_dup2113:MSTA-int:ERVL-MaLR:LTR	L2_dup29804:L2:L2:LINE
L1M4c_dup1749:L1M4c:L1:LINE	MER5A_dup878:MER5A:hAT-Charlie:DNA	MLT1J1_dup608:MLT1J1:ERVL-MaLR:LTR	L1PA10_dup6289:L1PA10:L1:LINE
L1MC5_dup5887:L1MC5:L1:LINE	MER3_dup2921:MER3:hAT-Charlie:DNA	MLT1E1A_dup1608:MLT1E1A:ERVL-MaLR:LTR	L1PA10_dup3660:L1PA10:L1:LINE
L2a_dup21444:L2a:L2:LINE	MER81_dup2805:MER81:hAT-Blackjack:DNA	HUERS-P3-int_dup203:HUERS-P3-int:ERV1:LTR	L1ME1_dup3321:L1ME1:L1:LINE
L2b_dup33216:L2b:L2:LINE	Arthur1_dup2071:Arthur1:hAT-Tip100:DNA	MER41D_dup242:MER41D:ERV1:LTR	HAL1_dup209:HAL1:L1:LINE
L2a_dup59395:L2a:L2:LINE	MER102b_dup157:MER102b:hAT-Charlie:DNA	MER41B_dup1522:MER41B:ERV1:LTR	HAL1ME_dup973:HAL1ME:L1:LINE
L1M8_dup736:L1M8:L1:LINE	MamRep1894_dup31:MamRep1894:hAT:DNA	LTR88a_dup783:LTR88a:Gypsy:LTR	L1MB7_dup99:L1MB7:L1:LINE
L1MEc_dup1710:L1MEc:L1:LINE	MER2_dup8941:MER2:TcMar-Tigger:DNA	MLT1C_dup3494:MLT1C:ERVL-MaLR:LTR	L2c_dup54633:L2c:L2:LINE
L1ME2_dup10831:L1ME2:L1:LINE	MER94_dup3765:MER94:hAT-Blackjack:DNA	LTR87_dup633:LTR87:ERVL:LTR	L1PA10_dup1355:L1PA10:L1:LINE
L1PA6_dup220:L1PA6:L1:LINE	Tigger1_dup4474:Tigger1:TcMar-Tigger:DNA	MSTC_dup2721:MSTC:ERVL-MaLR:LTR	L1MD_dup1653:L1MD:L1:LINE
L1M1_dup3174:L1M1:L1:LINE	MER20_dup16424:MER20:hAT-Charlie:DNA	HERVH-int_dup772:HERVH-int:ERV1:LTR	L1MB5_dup3330:L1MB5:L1:LINE
L1ME4a_dup16905:L1ME4a:L1:LINE	Tigger9b_dup147:Tigger9b:TcMar-Tigger:DNA	LTR1D1_dup80:LTR1D1:ERV1:LTR	L1MA3_dup7812:L1MA3:L1:LINE
L2a_dup118111:L2a:L2:LINE	MER106A_dup636:MER106A:hAT-Charlie:DNA	MER21C_dup2861:MER21C:ERVL:LTR	L2a_dup9640:L2a:L2:LINE
L1M5_dup52471:L1M5:L1:LINE	MamTip2_dup2364:MamTip2:hAT-Tip100:DNA	THE1B-int_dup2082:THE1B-int:ERVL-MaLR:LTR	L1ME3B_dup751:L1ME3B:L1:LINE
L2_dup33668:L2:L2:LINE	OldhAT1_dup675:OldhAT1:hAT-Ac:DNA	LTR66_dup151:LTR66:ERVL:LTR	L1M3_dup2671:L1M3:L1:LINE
HAL1M8_dup417:HAL1M8:L1:LINE	MER104_dup1995:MER104:TcMar-Tc2:DNA	LTR12C_dup905:LTR12C:ERV1:LTR	L1MB2_dup5294:L1MB2:L1:LINE
L2a_dup65950:L2a:L2:LINE	Charlie17a_dup991:Charlie17a:hAT-Charlie:DNA	MLT1B_dup14851:MLT1B:ERVL-MaLR:LTR	L1M2_dup1989:L1M2:L1:LINE
L1PA4_dup5909:L1PA4:L1:LINE	MER5A_dup18338:MER5A:hAT-Charlie:DNA	MLT1D-int_dup240:MLT1D-int:ERVL-MaLR:LTR	L1ME4b_dup9340:L1ME4b:L1:LINE
L1MB2_dup8125:L1MB2:L1:LINE	Tigger16a_dup1509:Tigger16a:TcMar-Tigger:DNA	HERVP71A-int_dup148:HERVP71A-int:ERV1:LTR	L1PBa_dup324:L1PBa:L1:LINE
L2c_dup11523:L2c:L2:LINE	Charlie4a_dup1086:Charlie4a:hAT-Charlie:DNA	MLT1C_dup16036:MLT1C:ERVL-MaLR:LTR	L1MC5_dup10723:L1MC5:L1:LINE
L1MC_dup7496:L1MC:L1:LINE	Charlie30a_dup127:Charlie30a:hAT-Charlie:DNA	HERVL-int_dup1851:HERVL-int:ERVL:LTR	HAL1_dup14707:HAL1:L1:LINE
L1ME1_dup5856:L1ME1:L1:LINE	MER102c_dup977:MER102c:hAT-Charlie:DNA	MLT1H1_dup232:MLT1H1:ERVL-MaLR:LTR	L1MC5_dup12091:L1MC5:L1:LINE
L1PA11_dup3094:L1PA11:L1:LINE	Tigger1_dup2057:Tigger1:TcMar-Tigger:DNA	HERV3-int_dup24:HERV3-int:ERV1:LTR	L1MB7_dup20679:L1MB7:L1:LINE
L1MD1_dup6048:L1MD1:L1:LINE	Kanga2_a_dup591:Kanga2_a:TcMar-Tc2:DNA	THE1C_dup8444:THE1C:ERVL-MaLR:LTR	L2c_dup9283:L2c:L2:LINE
L1MDa_dup206:L1MDa:L1:LINE	MARNA_dup1885:MARNA:TcMar-Mariner:DNA	MSTC_dup2973:MSTC:ERVL-MaLR:LTR	L1MC4_dup7488:L1MC4:L1:LINE
L1MB8_dup8289:L1MB8:L1:LINE	MER5B_dup10530:MER5B:hAT-Charlie:DNA	LTR26_dup168:LTR26:ERV1:LTR	L1MA9_dup6675:L1MA9:L1:LINE
L1MEd_dup17417:L1MEd:L1:LINE	MER2_dup425:MER2:TcMar-Tigger:DNA	HERVIP10FH-int_dup360:HERVIP10FH-int:ERV1:LTR	L1MEc_dup2559:L1MEc:L1:LINE
L1PB1_dup1540:L1PB1:L1:LINE	MER5B_dup8983:MER5B:hAT-Charlie:DNA	MSTA_dup18391:MSTA:ERVL-MaLR:LTR	L1ME4a_dup12712:L1ME4a:L1:LINE
L1MA3_dup4779:L1MA3:L1:LINE	MamTip2_dup711:MamTip2:hAT-Tip100:DNA	LTR16D1_dup103:LTR16D1:ERVL:LTR	L1MB2_dup1365:L1MB2:L1:LINE
L2c_dup122978:L2c:L2:LINE	MER5A_dup7388:MER5A:hAT-Charlie:DNA	HERV9N-int_dup43:HERV9N-int:ERV1:LTR	L2a_dup6356:L2a:L2:LINE
L2b_dup9075:L2b:L2:LINE	MER5A_dup12894:MER5A:hAT-Charlie:DNA	LTR84b_dup959:LTR84b:ERVL:LTR	L1MEf_dup5436:L1MEf:L1:LINE
L3_dup460:L3:CR1:LINE	Charlie4a_dup2274:Charlie4a:hAT-Charlie:DNA	MLT2B3_dup2836:MLT2B3:ERVL:LTR	L1PA4_dup6352:L1PA4:L1:LINE
L3_dup39860:L3:CR1:LINE	MER5A1_dup5237:MER5A1:hAT-Charlie:DNA	MSTB_dup7732:MSTB:ERVL-MaLR:LTR	L1PA5_dup2270:L1PA5:L1:LINE
L1PA8_dup4751:L1PA8:L1:LINE	Charlie13a_dup4:Charlie13a:hAT-Charlie:DNA	MLT1H1_dup3364:MLT1H1:ERVL-MaLR:LTR	L1PA5_dup913:L1PA5:L1:LINE
L1PA10_dup1016:L1PA10:L1:LINE	MER5B_dup22072:MER5B:hAT-Charlie:DNA	MER31B_dup1267:MER31B:ERV1:LTR	L1ME3A_dup1220:L1ME3A:L1:LINE
L1P3_dup344:L1P3:L1:LINE	Tigger4b_dup524:Tigger4b:TcMar-Tigger:DNA	MER61-int_dup539:MER61-int:ERV1:LTR	L1M5_dup50327:L1M5:L1:LINE
L1ME4c_dup3074:L1ME4c:L1:LINE	MER5A_dup11041:MER5A:hAT-Charlie:DNA	LTR54B_dup759:LTR54B:ERV1:LTR	L2b_dup22632:L2b:L2:LINE
L2b_dup62940:L2b:L2:LINE	MER5B_dup23490:MER5B:hAT-Charlie:DNA	LTR7Y_dup241:LTR7Y:ERV1:LTR	L1MB5_dup3326:L1MB5:L1:LINE
L2c_dup70880:L2c:L2:LINE	MER5A1_dup8164:MER5A1:hAT-Charlie:DNA	ERVL-B4-int_dup537:ERVL-B4-int:ERVL:LTR	L1MC5_dup12090:L1MC5:L1:LINE
L1MC4_dup5091:L1MC4:L1:LINE	Tigger10:Tigger10:TcMar-Tigger:DNA	MLT1B_dup7025:MLT1B:ERVL-MaLR:LTR	HAL1b_dup209:HAL1b:L1:LINE
L2a_dup151839:L2a:L2:LINE	Charlie22a_dup991:Charlie22a:hAT-Charlie:DNA	MER4E1_dup964:MER4E1:ERV1:LTR	L2c_dup106271:L2c:L2:LINE
L2a_dup47508:L2a:L2:LINE	MamRep434_dup1140:MamRep434:TcMar-Tigger:DNA	MLT2C1_dup1072:MLT2C1:ERVL:LTR	L2a_dup119403:L2a:L2:LINE
L1ME4a_dup30894:L1ME4a:L1:LINE	Tigger15a_dup3283:Tigger15a:TcMar-Tigger:DNA	MER74B_dup496:MER74B:ERVL:LTR	L2a_dup116012:L2a:L2:LINE
L1ME3F_dup4525:L1ME3F:L1:LINE	Charlie1b_dup2353:Charlie1b:hAT-Charlie:DNA	MLT1B_dup14847:MLT1B:ERVL-MaLR:LTR	L2a_dup157751:L2a:L2:LINE
L1M2_dup490:L1M2:L1:LINE	MER5B_dup8429:MER5B:hAT-Charlie:DNA	MLT1C_dup19636:MLT1C:ERVL-MaLR:LTR	L1ME3Cz_dup1203:L1ME3Cz:L1:LINE
L1ME4b_dup11741:L1ME4b:L1:LINE	MER5A_dup14796:MER5A:hAT-Charlie:DNA	LTR43_dup110:LTR43:ERV1:LTR	L1MEf_dup11296:L1MEf:L1:LINE
L1ME2_dup7916:L1ME2:L1:LINE	MER102a_dup2040:MER102a:hAT-Charlie:DNA	THE1B_dup20438:THE1B:ERVL-MaLR:LTR	L1PA7_dup1363:L1PA7:L1:LINE
L2c_dup117409:L2c:L2:LINE	Charlie8_dup47:Charlie8:hAT-Charlie:DNA	MER50-int_dup466:MER50-int:ERV1:LTR	L1PB4_dup6413:L1PB4:L1:LINE
L3b_dup64:L3b:CR1:LINE	MER117_dup3250:MER117:hAT-Charlie:DNA	MLT2B4_dup2714:MLT2B4:ERVL:LTR	L2b_dup64852:L2b:L2:LINE
L1ME3A_dup4291:L1ME3A:L1:LINE	Kanga2_a_dup151:Kanga2_a:TcMar-Tc2:DNA	MER66-int_dup711:MER66-int:ERV1:LTR	L1MCa_dup2098:L1MCa:L1:LINE
L2b_dup46680:L2b:L2:LINE	Charlie4z_dup1874:Charlie4z:hAT-Charlie:DNA	MLT2B4_dup4417:MLT2B4:ERVL:LTR	L1PA7_dup9451:L1PA7:L1:LINE
L1PA10_dup2766:L1PA10:L1:LINE	Charlie4z_dup1655:Charlie4z:hAT-Charlie:DNA	LTR12F_dup482:LTR12F:ERV1:LTR	L2_dup210:L2:L2:LINE
L1PB4_dup6517:L1PB4:L1:LINE	MER44B_dup551:MER44B:TcMar-Tigger:DNA	MLT1O_dup2220:MLT1O:ERVL-MaLR:LTR	L1ME4a_dup14948:L1ME4a:L1:LINE
L2_dup56425:L2:L2:LINE	MamRep137_dup1799:MamRep137:TcMar-Tigger:DNA	HERVKC4-int_dup40:HERVKC4-int:ERVK:LTR	L1ME4b_dup3599:L1ME4b:L1:LINE
L2a_dup54215:L2a:L2:LINE	Charlie18a_dup1138:Charlie18a:hAT-Charlie:DNA	LTR40a_dup1795:LTR40a:ERVL:LTR	L2b_dup60756:L2b:L2:LINE
L2c_dup121155:L2c:L2:LINE	MER20_dup6504:MER20:hAT-Charlie:DNA	MER4-int_dup309:MER4-int:ERV1:LTR	L1MA2_dup7141:L1MA2:L1:LINE
L2c_dup49812:L2c:L2:LINE	Charlie22a_dup94:Charlie22a:hAT-Charlie:DNA	MLT1H_dup7095:MLT1H:ERVL-MaLR:LTR	L1PA5_dup8564:L1PA5:L1:LINE
L1PA3_dup1088:L1PA3:L1:LINE	MER20_dup5237:MER20:hAT-Charlie:DNA	LTR14C_dup4:LTR14C:ERVK:LTR	L1ME3F_dup3105:L1ME3F:L1:LINE
L2c_dup128460:L2c:L2:LINE	Tigger1_dup6410:Tigger1:TcMar-Tigger:DNA	SST1_dup563:SST1:centr:Satellite	L2a_dup31740:L2a:L2:LINE
L1MEd_dup5192:L1MEd:L1:LINE	Tigger11a_dup315:Tigger11a:TcMar-Tigger:DNA	BSR/Beta_dup756:BSR/Beta:Satellite:Satellite	L1MD2_dup1564:L1MD2:L1:LINE
L1PA5_dup3237:L1PA5:L1:LINE	Charlie22a_dup222:Charlie22a:hAT-Charlie:DNA	SATR1_dup523:SATR1:Satellite:Satellite	L2a_dup7884:L2a:L2:LINE
L1MB7_dup9769:L1MB7:L1:LINE	Tigger3a_dup8:Tigger3a:TcMar-Tigger:DNA	MSR1_dup33:MSR1:Satellite:Satellite	L1MB3_dup7563:L1MB3:L1:LINE
L2a_dup158908:L2a:L2:LINE	MER103C_dup3357:MER103C:hAT-Charlie:DNA	ALR/Alpha_dup305:ALR/Alpha:centr:Satellite	L2a_dup126831:L2a:L2:LINE
L2b_dup34987:L2b:L2:LINE	Tigger3a_dup1995:Tigger3a:TcMar-Tigger:DNA	ALR/Alpha_dup1378:ALR/Alpha:centr:Satellite	L1M5_dup51328:L1M5:L1:LINE
L1MEd_dup16448:L1MEd:L1:LINE	MER20B_dup3496:MER20B:hAT-Charlie:DNA	ALR/Alpha_dup374:ALR/Alpha:centr:Satellite	L2c_dup131651:L2c:L2:LINE
CR1-3_Croc_dup422:CR1-3_Croc:CR1:LINE	MamTip1_dup52:MamTip1:hAT-Tip100:DNA	BSR/Beta_dup752:BSR/Beta:Satellite:Satellite	L1ME3B_dup2701:L1ME3B:L1:LINE
L1MB2_dup2340:L1MB2:L1:LINE	Kanga1a_dup457:Kanga1a:TcMar-Tc2:DNA	ALR/Alpha_dup1376:ALR/Alpha:centr:Satellite	L1MC3_dup9941:L1MC3:L1:LINE
L1MC_dup425:L1MC:L1:LINE	MER8_dup1182:MER8:TcMar-Tigger:DNA	ALR/Alpha_dup366:ALR/Alpha:centr:Satellite	L2c_dup23720:L2c:L2:LINE
L1PB2_dup2298:L1PB2:L1:LINE	MER3_dup8658:MER3:hAT-Charlie:DNA	ALR/Alpha_dup18:ALR/Alpha:centr:Satellite	L1M3f_dup672:L1M3f:L1:LINE
L1MA2_dup6697:L1MA2:L1:LINE	MER81_dup2681:MER81:hAT-Blackjack:DNA	REP522_dup195:REP522:telo:Satellite	L1MA4A_dup3804:L1MA4A:L1:LINE
L1PA4_dup7088:L1PA4:L1:LINE	Tigger1_dup8994:Tigger1:TcMar-Tigger:DNA	ALR/Alpha_dup1021:ALR/Alpha:centr:Satellite	L1MC3_dup3008:L1MC3:L1:LINE
L2a_dup8998:L2a:L2:LINE	MamTip2_dup3900:MamTip2:hAT-Tip100:DNA	REP522_dup38:REP522:telo:Satellite	L2a_dup147182:L2a:L2:LINE
L1MA2_dup1065:L1MA2:L1:LINE	MER102b_dup1131:MER102b:hAT-Charlie:DNA	ALR/Alpha_dup762:ALR/Alpha:centr:Satellite	L1MC4a_dup8948:L1MC4a:L1:LINE
L1PB1_dup12548:L1PB1:L1:LINE	MER63B_dup1057:MER63B:hAT-Blackjack:DNA	SAR_dup7:SAR:Satellite:Satellite	L2a_dup50420:L2a:L2:LINE
L1M2_dup1710:L1M2:L1:LINE	MER5A_dup18668:MER5A:hAT-Charlie:DNA	ALR/Alpha_dup314:ALR/Alpha:centr:Satellite	L1M3f_dup673:L1M3f:L1:LINE
L2b_dup34984:L2b:L2:LINE	MER117_dup2315:MER117:hAT-Charlie:DNA	ALR/Alpha_dup1082:ALR/Alpha:centr:Satellite	L1PA15_dup6191:L1PA15:L1:LINE
L2b_dup63870:L2b:L2:LINE	Arthur1B_dup1002:Arthur1B:hAT-Tip100:DNA	ALR/Alpha_dup312:ALR/Alpha:centr:Satellite	L1ME3D_dup3433:L1ME3D:L1:LINE
L1MB4_dup6021:L1MB4:L1:LINE	MER5B_dup19641:MER5B:hAT-Charlie:DNA	BSR/Beta_dup1954:BSR/Beta:Satellite:Satellite	L1PREC2_dup609:L1PREC2:L1:LINE
L1ME3G_dup3598:L1ME3G:L1:LINE	Charlie1_dup1327:Charlie1:hAT-Charlie:DNA	ALR/Alpha_dup1149:ALR/Alpha:centr:Satellite	L1MC2_dup3861:L1MC2:L1:LINE
L2c_dup120264:L2c:L2:LINE	Charlie8_dup1283:Charlie8:hAT-Charlie:DNA	BSR/Beta_dup753:BSR/Beta:Satellite:Satellite	MamRTE1_dup4677:MamRTE1:RTE-BovB:LINE
L2a_dup39083:L2a:L2:LINE	Tigger6a_dup385:Tigger6a:TcMar-Tigger:DNA	ALR/Alpha_dup1156:ALR/Alpha:centr:Satellite	L2c_dup101846:L2c:L2:LINE
L1PA11_dup132:L1PA11:L1:LINE	Tigger2_dup847:Tigger2:TcMar-Tigger:DNA	ALR/Alpha_dup1154:ALR/Alpha:centr:Satellite	L1PB1_dup1512:L1PB1:L1:LINE
L1M8_dup734:L1M8:L1:LINE	MER5A_dup12002:MER5A:hAT-Charlie:DNA	MIRb_dup139472:MIRb:MIR:SINE	L1M5_dup45407:L1M5:L1:LINE
L2c_dup86588:L2c:L2:LINE	MARNA_dup2574:MARNA:TcMar-Mariner:DNA	AluSx_dup57055:AluSx:Alu:SINE	L1MD3_dup3217:L1MD3:L1:LINE
L4_C_Mam_dup2655:L4_C_Mam:RTE-X:LINE	MER94_dup2365:MER94:hAT-Blackjack:DNA	AluSz6_dup37479:AluSz6:Alu:SINE	L4_C_Mam_dup1290:L4_C_Mam:RTE-X:LINE
L1ME4b_dup19528:L1ME4b:L1:LINE	MER94_dup4084:MER94:hAT-Blackjack:DNA	AluSg_dup17750:AluSg:Alu:SINE	L1ME5_dup652:L1ME5:L1:LINE
L1M4_dup8077:L1M4:L1:LINE	MER2B_dup828:MER2B:TcMar-Tigger:DNA	AluSx_dup111526:AluSx:Alu:SINE	L2_dup9487:L2:L2:LINE
L1MB5_dup7640:L1MB5:L1:LINE	MER1B_dup4297:MER1B:hAT-Charlie:DNA	AluJo_dup10910:AluJo:Alu:SINE	L1MD2_dup4863:L1MD2:L1:LINE
L1ME4b_dup799:L1ME4b:L1:LINE	Tigger8_dup853:Tigger8:TcMar-Tigger:DNA	MIR3_dup69293:MIR3:MIR:SINE	L1ME3F_dup3117:L1ME3F:L1:LINE
L1MB4_dup7398:L1MB4:L1:LINE	MER2_dup2032:MER2:TcMar-Tigger:DNA	AluJb_dup2261:AluJb:Alu:SINE	L1PA11_dup3859:L1PA11:L1:LINE
L2b_dup63381:L2b:L2:LINE	MER5A1_dup4457:MER5A1:hAT-Charlie:DNA	MIR3_dup75983:MIR3:MIR:SINE	L1MC5a_dup12277:L1MC5a:L1:LINE
L2c_dup118004:L2c:L2:LINE	MER5A_dup3389:MER5A:hAT-Charlie:DNA	MIRb_dup178020:MIRb:MIR:SINE	L2a_dup130190:L2a:L2:LINE
L2c_dup58387:L2c:L2:LINE	MER1A_dup1019:MER1A:hAT-Charlie:DNA	AluJb_dup17053:AluJb:Alu:SINE	L1ME3A_dup10910:L1ME3A:L1:LINE
L1MB8_dup10609:L1MB8:L1:LINE	Charlie16a_dup779:Charlie16a:hAT-Charlie:DNA	AluSg4_dup622:AluSg4:Alu:SINE	L1P2_dup770:L1P2:L1:LINE
L1ME4a_dup3788:L1ME4a:L1:LINE	Charlie1b_dup2508:Charlie1b:hAT-Charlie:DNA	AluJb_dup26121:AluJb:Alu:SINE	L2c_dup106786:L2c:L2:LINE
L1ME4b_dup441:L1ME4b:L1:LINE	MER91A_dup532:MER91A:hAT-Tip100:DNA	AluSx1_dup42585:AluSx1:Alu:SINE	L1MB4_dup1080:L1MB4:L1:LINE
L2a_dup140685:L2a:L2:LINE	MER47B_dup172:MER47B:TcMar-Tigger:DNA	MIR_dup54504:MIR:MIR:SINE	L2a_dup49713:L2a:L2:LINE
L2a_dup84076:L2a:L2:LINE	MER45A_dup2092:MER45A:hAT-Tip100:DNA	AluJb_dup117884:AluJb:Alu:SINE	L1MEc_dup7292:L1MEc:L1:LINE
L2a_dup104819:L2a:L2:LINE	MER5A_dup7537:MER5A:hAT-Charlie:DNA	AluJb_dup32317:AluJb:Alu:SINE	HAL1ME_dup3325:HAL1ME:L1:LINE
L1MC5_dup10215:L1MC5:L1:LINE	MER20_dup1443:MER20:hAT-Charlie:DNA	MIRc_dup40457:MIRc:MIR:SINE	L1PA4_dup10992:L1PA4:L1:LINE
L1MC4_dup16841:L1MC4:L1:LINE	MER5A1_dup5886:MER5A1:hAT-Charlie:DNA	AluJb_dup58377:AluJb:Alu:SINE	L1MB5_dup8307:L1MB5:L1:LINE
L1PBa1_dup195:L1PBa1:L1:LINE	MER5B_dup18291:MER5B:hAT-Charlie:DNA	AluJr4_dup12070:AluJr4:Alu:SINE	L1ME1_dup6812:L1ME1:L1:LINE
L2b_dup11243:L2b:L2:LINE	MER91A_dup3014:MER91A:hAT-Tip100:DNA	FRAM_dup5789:FRAM:Alu:SINE	L2b_dup32693:L2b:L2:LINE
L2a_dup64198:L2a:L2:LINE	ORSL_dup644:ORSL:hAT-Tip100:DNA	MIR3_dup21522:MIR3:MIR:SINE	L1MB3_dup2962:L1MB3:L1:LINE
L2a_dup31112:L2a:L2:LINE	MamTip2_dup4542:MamTip2:hAT-Tip100:DNA	MIRb_dup121096:MIRb:MIR:SINE	L1PA3_dup10288:L1PA3:L1:LINE
L1PA2_dup2618:L1PA2:L1:LINE	MamRep137_dup426:MamRep137:TcMar-Tigger:DNA	MIR3_dup72567:MIR3:MIR:SINE	L2b_dup39518:L2b:L2:LINE
L1M5_dup5603:L1M5:L1:LINE	MER58A_dup3963:MER58A:hAT-Charlie:DNA	AluJb_dup32464:AluJb:Alu:SINE	L1M1_dup3334:L1M1:L1:LINE
L1MCc_dup1839:L1MCc:L1:LINE	MER112_dup3626:MER112:hAT-Charlie:DNA	AluSg_dup28708:AluSg:Alu:SINE	L1M1_dup8541:L1M1:L1:LINE
L1PA17_dup3525:L1PA17:L1:LINE	Tigger4a_dup2412:Tigger4a:TcMar-Tigger:DNA	AluJo_dup40692:AluJo:Alu:SINE	L1ME3B_dup4220:L1ME3B:L1:LINE
L2b_dup73232:L2b:L2:LINE	MER20_dup1084:MER20:hAT-Charlie:DNA	AluJb_dup83322:AluJb:Alu:SINE	L2b_dup15465:L2b:L2:LINE
L2b_dup86298:L2b:L2:LINE	MER53_dup2071:MER53:hAT:DNA	FLAM_C_dup13950:FLAM_C:Alu:SINE	L1M5_dup45127:L1M5:L1:LINE
L1ME1_dup14286:L1ME1:L1:LINE	Tigger3a_dup1007:Tigger3a:TcMar-Tigger:DNA	AluSz6_dup22239:AluSz6:Alu:SINE	L1ME3G_dup6871:L1ME3G:L1:LINE
L1ME3A_dup12738:L1ME3A:L1:LINE	MARNA_dup2362:MARNA:TcMar-Mariner:DNA	AluJb_dup25401:AluJb:Alu:SINE	L2a_dup114566:L2a:L2:LINE
L1PA7_dup9591:L1PA7:L1:LINE	Charlie24_dup1154:Charlie24:hAT-Charlie:DNA	AluJr_dup3690:AluJr:Alu:SINE	HAL1_dup8568:HAL1:L1:LINE
L1PA2_dup3405:L1PA2:L1:LINE	MER117_dup2234:MER117:hAT-Charlie:DNA	MIR_dup16310:MIR:MIR:SINE	L2c_dup108792:L2c:L2:LINE
L1MB3_dup2349:L1MB3:L1:LINE	MER5B_dup20310:MER5B:hAT-Charlie:DNA	AluSz_dup32437:AluSz:Alu:SINE	L1MB8_dup8074:L1MB8:L1:LINE
L1MC4_dup11125:L1MC4:L1:LINE	Charlie29a_dup297:Charlie29a:hAT-Charlie:DNA	AluJo_dup59889:AluJo:Alu:SINE	L1ME3G_dup9786:L1ME3G:L1:LINE
L1MA5A_dup1898:L1MA5A:L1:LINE	Tigger12_dup67:Tigger12:TcMar-Tigger:DNA	MIRb_dup201997:MIRb:MIR:SINE	L1MEd_dup19054:L1MEd:L1:LINE
HAL1_dup15792:HAL1:L1:LINE	Tigger19a_dup634:Tigger19a:TcMar-Tigger:DNA	AluSz6_dup43277:AluSz6:Alu:SINE	L2_dup21670:L2:L2:LINE
L1M5_dup53634:L1M5:L1:LINE	MER5A_dup13308:MER5A:hAT-Charlie:DNA	AluJo_dup75587:AluJo:Alu:SINE	L1MC_dup6689:L1MC:L1:LINE
L1MB7_dup20763:L1MB7:L1:LINE	Arthur1_dup2113:Arthur1:hAT-Tip100:DNA	AluSz_dup1926:AluSz:Alu:SINE	L1MC1_dup1016:L1MC1:L1:LINE
L1MC1_dup490:L1MC1:L1:LINE	MamTip2_dup6663:MamTip2:hAT-Tip100:DNA	MIRb_dup13151:MIRb:MIR:SINE	L2a_dup32136:L2a:L2:LINE
L1ME4a_dup8349:L1ME4a:L1:LINE	Charlie22a_dup992:Charlie22a:hAT-Charlie:DNA	AluSz_dup19415:AluSz:Alu:SINE	L2c_dup75949:L2c:L2:LINE
L1ME4c_dup644:L1ME4c:L1:LINE	MER58B_dup4481:MER58B:hAT-Charlie:DNA	AluSx_dup56971:AluSx:Alu:SINE	L1MA4_dup6268:L1MA4:L1:LINE
L2a_dup83388:L2a:L2:LINE	MER2B_dup290:MER2B:TcMar-Tigger:DNA	AluJb_dup113751:AluJb:Alu:SINE	L1MC5_dup2970:L1MC5:L1:LINE
L2b_dup51393:L2b:L2:LINE	Tigger3b_dup3514:Tigger3b:TcMar-Tigger:DNA	MIR3_dup53920:MIR3:MIR:SINE	L1M5_dup46176:L1M5:L1:LINE
L3_dup33222:L3:CR1:LINE	MER5A_dup10605:MER5A:hAT-Charlie:DNA	MIRc_dup89740:MIRc:MIR:SINE	L1ME3A_dup5396:L1ME3A:L1:LINE
HAL1ME_dup7800:HAL1ME:L1:LINE	UCON132b_dup1008:UCON132b:hAT-Tip100:DNA	AluJo_dup73539:AluJo:Alu:SINE	L1MA3_dup8574:L1MA3:L1:LINE
L1MC1_dup9593:L1MC1:L1:LINE	Tigger3a_dup4368:Tigger3a:TcMar-Tigger:DNA	MIRb_dup213239:MIRb:MIR:SINE	L1ME3A_dup2871:L1ME3A:L1:LINE
L1PB1_dup389:L1PB1:L1:LINE	MER5B_dup2117:MER5B:hAT-Charlie:DNA	AluJb_dup16833:AluJb:Alu:SINE	L1M4_dup6430:L1M4:L1:LINE
L1MC5_dup11085:L1MC5:L1:LINE	Tigger2a_dup3165:Tigger2a:TcMar-Tigger:DNA	MIR_dup30603:MIR:MIR:SINE	L1MEf_dup10994:L1MEf:L1:LINE
L2c_dup20108:L2c:L2:LINE	MER91A_dup3221:MER91A:hAT-Tip100:DNA	AluSz6_dup19977:AluSz6:Alu:SINE	L2_dup9541:L2:L2:LINE
L1MEd_dup6362:L1MEd:L1:LINE	Tigger19b_dup1039:Tigger19b:TcMar-Tigger:DNA	AluSx1_dup112582:AluSx1:Alu:SINE	L1ME3Cz_dup2107:L1ME3Cz:L1:LINE
L1MB3_dup8684:L1MB3:L1:LINE	MER58A_dup3449:MER58A:hAT-Charlie:DNA	MIR_dup75882:MIR:MIR:SINE	L2c_dup122246:L2c:L2:LINE
L2b_dup17632:L2b:L2:LINE	MER5A_dup23228:MER5A:hAT-Charlie:DNA	AluSx1_dup52303:AluSx1:Alu:SINE	CR1_Mam_dup1607:CR1_Mam:CR1:LINE
L2a_dup141298:L2a:L2:LINE	MER5B_dup436:MER5B:hAT-Charlie:DNA	AluSz_dup56568:AluSz:Alu:SINE	L1M4a1_dup12:L1M4a1:L1:LINE
L2c_dup37734:L2c:L2:LINE	Charlie3_dup317:Charlie3:hAT-Charlie:DNA	AluJb_dup99524:AluJb:Alu:SINE	L1ME2_dup6224:L1ME2:L1:LINE
L1PA7_dup2384:L1PA7:L1:LINE	MER5A_dup6586:MER5A:hAT-Charlie:DNA	AluJo_dup72443:AluJo:Alu:SINE	L2b_dup18890:L2b:L2:LINE
L1MB1_dup276:L1MB1:L1:LINE	MER5B_dup11054:MER5B:hAT-Charlie:DNA	MIR3_dup31107:MIR3:MIR:SINE	L1ME3Cz_dup2151:L1ME3Cz:L1:LINE
L3_dup8025:L3:CR1:LINE	MER102a_dup1739:MER102a:hAT-Charlie:DNA	AluSx1_dup100357:AluSx1:Alu:SINE	L1P1_dup2966:L1P1:L1:LINE
L2b_dup77581:L2b:L2:LINE	Tigger16a_dup594:Tigger16a:TcMar-Tigger:DNA	MIRb_dup14133:MIRb:MIR:SINE	L1ME3F_dup3166:L1ME3F:L1:LINE
L2a_dup113896:L2a:L2:LINE	Charlie1b_dup2943:Charlie1b:hAT-Charlie:DNA	MIR_dup143476:MIR:MIR:SINE	L2_dup38086:L2:L2:LINE
L1M5_dup10000:L1M5:L1:LINE	Charlie7_dup778:Charlie7:hAT-Charlie:DNA	AluSg_dup31928:AluSg:Alu:SINE	L1PA11_dup2095:L1PA11:L1:LINE
L1MA4_dup795:L1MA4:L1:LINE	MER58C_dup1762:MER58C:hAT-Charlie:DNA	AluSx1_dup57810:AluSx1:Alu:SINE	L1PA5_dup379:L1PA5:L1:LINE
L2_dup26350:L2:L2:LINE	Tigger15a_dup340:Tigger15a:TcMar-Tigger:DNA	AluJr_dup36941:AluJr:Alu:SINE	L1P1_dup2931:L1P1:L1:LINE
L2a_dup85023:L2a:L2:LINE	Tigger1_dup8139:Tigger1:TcMar-Tigger:DNA	AluSx1_dup39390:AluSx1:Alu:SINE	L1PA6_dup5682:L1PA6:L1:LINE
L2a_dup53040:L2a:L2:LINE	MER20_dup631:MER20:hAT-Charlie:DNA	AluJr4_dup11587:AluJr4:Alu:SINE	L1MCa_dup2451:L1MCa:L1:LINE
L1MC1_dup7106:L1MC1:L1:LINE	Tigger15a_dup3159:Tigger15a:TcMar-Tigger:DNA	AluY_dup33839:AluY:Alu:SINE	L2a_dup91299:L2a:L2:LINE
L2b_dup59510:L2b:L2:LINE	MER5B_dup15326:MER5B:hAT-Charlie:DNA	MIRc_dup83994:MIRc:MIR:SINE	L1PA10_dup2498:L1PA10:L1:LINE
L2c_dup12443:L2c:L2:LINE	Charlie4z_dup2616:Charlie4z:hAT-Charlie:DNA	AluSz6_dup43808:AluSz6:Alu:SINE	L2a_dup109979:L2a:L2:LINE
L1MB2_dup2346:L1MB2:L1:LINE	MER45A_dup2163:MER45A:hAT-Tip100:DNA	MIRb_dup176142:MIRb:MIR:SINE	L1PB1_dup2209:L1PB1:L1:LINE
L1MB7_dup10156:L1MB7:L1:LINE	MER5B_dup9055:MER5B:hAT-Charlie:DNA	AluSx_dup87828:AluSx:Alu:SINE	L1PA4_dup6405:L1PA4:L1:LINE
L1M4c_dup2462:L1M4c:L1:LINE	MER6_dup729:MER6:TcMar-Tigger:DNA	MIRc_dup81082:MIRc:MIR:SINE	L2a_dup100978:L2a:L2:LINE
L2a_dup114635:L2a:L2:LINE	MER30_dup3659:MER30:hAT-Charlie:DNA	AluSz6_dup45163:AluSz6:Alu:SINE	L1M7_dup2986:L1M7:L1:LINE
L1MC4a_dup9913:L1MC4a:L1:LINE	MER20B_dup1481:MER20B:hAT-Charlie:DNA	MIRc_dup59755:MIRc:MIR:SINE	L1ME2_dup7419:L1ME2:L1:LINE
L1MD2_dup8690:L1MD2:L1:LINE	MER102c_dup970:MER102c:hAT-Charlie:DNA	AluJb_dup17048:AluJb:Alu:SINE	L1PA7_dup7305:L1PA7:L1:LINE
L1ME4c_dup7148:L1ME4c:L1:LINE	MamTip3_dup1161:MamTip3:hAT-Tip100:DNA	AluJb_dup48809:AluJb:Alu:SINE	L1ME2z_dup4848:L1ME2z:L1:LINE
L1P1_dup2174:L1P1:L1:LINE	Charlie4z_dup2416:Charlie4z:hAT-Charlie:DNA	AluSz_dup58086:AluSz:Alu:SINE	L1M1_dup717:L1M1:L1:LINE
L1PA16_dup13496:L1PA16:L1:LINE	MER45C_dup1109:MER45C:hAT-Tip100:DNA	AluJb_dup67194:AluJb:Alu:SINE	L3b_dup9362:L3b:CR1:LINE
L1MC4_dup4932:L1MC4:L1:LINE	MER117_dup977:MER117:hAT-Charlie:DNA	MIRb_dup212391:MIRb:MIR:SINE	L1M8_dup1460:L1M8:L1:LINE
L1ME2_dup10391:L1ME2:L1:LINE	MamTip1_dup155:MamTip1:hAT-Tip100:DNA	MIR3_dup69282:MIR3:MIR:SINE	L1PA16_dup1762:L1PA16:L1:LINE
L3_dup781:L3:CR1:LINE	MER20_dup9964:MER20:hAT-Charlie:DNA	AluSc_dup14480:AluSc:Alu:SINE	L3_dup33299:L3:CR1:LINE
L2c_dup22731:L2c:L2:LINE	Charlie1_dup1766:Charlie1:hAT-Charlie:DNA	AluSx1_dup24048:AluSx1:Alu:SINE	L2_dup24891:L2:L2:LINE
L1ME4a_dup4055:L1ME4a:L1:LINE	Tigger19a_dup2207:Tigger19a:TcMar-Tigger:DNA	AluSx_dup6615:AluSx:Alu:SINE	L1MEg_dup4995:L1MEg:L1:LINE
L2c_dup130993:L2c:L2:LINE	MER102b_dup2199:MER102b:hAT-Charlie:DNA	AluJr_dup79750:AluJr:Alu:SINE	L1MEi_dup4703:L1MEi:L1:LINE
L2c_dup44105:L2c:L2:LINE	MER91A_dup1110:MER91A:hAT-Tip100:DNA	AluSx4_dup1447:AluSx4:Alu:SINE	MamRTE1_dup6506:MamRTE1:RTE-BovB:LINE
L1MA4A_dup942:L1MA4A:L1:LINE	MER63B_dup1606:MER63B:hAT-Blackjack:DNA	AluJb_dup82606:AluJb:Alu:SINE	L1M1_dup8713:L1M1:L1:LINE
L1PA16_dup4358:L1PA16:L1:LINE	Tigger3b_dup151:Tigger3b:TcMar-Tigger:DNA	MIR_dup22912:MIR:MIR:SINE	L2_dup24345:L2:L2:LINE
HAL1_dup821:HAL1:L1:LINE	MER1A_dup2784:MER1A:hAT-Charlie:DNA	AluJr_dup65886:AluJr:Alu:SINE	L1ME3G_dup6870:L1ME3G:L1:LINE
L1ME3F_dup345:L1ME3F:L1:LINE	MER5A_dup5842:MER5A:hAT-Charlie:DNA	AluJr_dup42124:AluJr:Alu:SINE	L1M4_dup17617:L1M4:L1:LINE
L1PA11_dup3673:L1PA11:L1:LINE	Tigger16b_dup578:Tigger16b:TcMar-Tigger:DNA	MIR_dup161750:MIR:MIR:SINE	L1PA7_dup7191:L1PA7:L1:LINE
L1MC4a_dup5074:L1MC4a:L1:LINE	MER20_dup2102:MER20:hAT-Charlie:DNA	MIR_dup22911:MIR:MIR:SINE	L2a_dup84520:L2a:L2:LINE
L2b_dup20659:L2b:L2:LINE	Charlie1a_dup196:Charlie1a:hAT-Charlie:DNA	MIRb_dup178046:MIRb:MIR:SINE	L2a_dup59886:L2a:L2:LINE
L1MD1_dup5393:L1MD1:L1:LINE	Ricksha_c_dup801:Ricksha_c:MULE-MuDR:DNA	MIRc_dup59852:MIRc:MIR:SINE	L1M4c_dup54:L1M4c:L1:LINE
HAL1ME_dup2040:HAL1ME:L1:LINE	Tigger7_dup1498:Tigger7:TcMar-Tigger:DNA	AluSx1_dup12968:AluSx1:Alu:SINE	L2a_dup141377:L2a:L2:LINE
L2a_dup162301:L2a:L2:LINE	Tigger1_dup2834:Tigger1:TcMar-Tigger:DNA	MIR3_dup40395:MIR3:MIR:SINE	L1MA7_dup7618:L1MA7:L1:LINE
L2c_dup95226:L2c:L2:LINE	Tigger19b_dup1667:Tigger19b:TcMar-Tigger:DNA	MIRb_dup32224:MIRb:MIR:SINE	L1MCb_dup775:L1MCb:L1:LINE
HAL1_dup21490:HAL1:L1:LINE	Arthur1A_dup962:Arthur1A:hAT-Tip100:DNA	AluSq2_dup45750:AluSq2:Alu:SINE	L1ME2_dup8996:L1ME2:L1:LINE
L1ME3A_dup11064:L1ME3A:L1:LINE	MER47A_dup571:MER47A:TcMar-Tigger:DNA	AluJo_dup59988:AluJo:Alu:SINE	L1MA8_dup5452:L1MA8:L1:LINE
L1ME4c_dup4344:L1ME4c:L1:LINE	MER2_dup7895:MER2:TcMar-Tigger:DNA	AluSx_dup112267:AluSx:Alu:SINE	L1M5_dup22619:L1M5:L1:LINE
L1MD_dup4048:L1MD:L1:LINE	Charlie7_dup1551:Charlie7:hAT-Charlie:DNA	FLAM_A_dup13039:FLAM_A:Alu:SINE	L1MB4_dup6073:L1MB4:L1:LINE
L2a_dup37563:L2a:L2:LINE	Tigger4a_dup2730:Tigger4a:TcMar-Tigger:DNA	AluSx_dup79456:AluSx:Alu:SINE	L1MEd_dup20347:L1MEd:L1:LINE
L1ME2_dup18:L1ME2:L1:LINE	HSMAR2_dup1695:HSMAR2:TcMar-Mariner:DNA	MIR3_dup19178:MIR3:MIR:SINE	L2b_dup30099:L2b:L2:LINE
L1ME3E_dup714:L1ME3E:L1:LINE	Arthur1A_dup1013:Arthur1A:hAT-Tip100:DNA	FLAM_C_dup7598:FLAM_C:Alu:SINE	L2_dup40548:L2:L2:LINE
L2c_dup58926:L2c:L2:LINE	Tigger2a_dup1930:Tigger2a:TcMar-Tigger:DNA	MIRc_dup40252:MIRc:MIR:SINE	L1MB3_dup14213:L1MB3:L1:LINE
L1MB3_dup6173:L1MB3:L1:LINE	Tigger3a_dup3210:Tigger3a:TcMar-Tigger:DNA	AluSc_dup11811:AluSc:Alu:SINE	L1MEd_dup15806:L1MEd:L1:LINE
L1MC3_dup5131:L1MC3:L1:LINE	MER58A_dup8317:MER58A:hAT-Charlie:DNA	AluSx1_dup71162:AluSx1:Alu:SINE	L1PREC2_dup4526:L1PREC2:L1:LINE
L1MEf_dup9476:L1MEf:L1:LINE	MER102b_dup1935:MER102b:hAT-Charlie:DNA	AluSx3_dup5040:AluSx3:Alu:SINE	L2c_dup103999:L2c:L2:LINE
L2b_dup57734:L2b:L2:LINE	MER63A_dup9:MER63A:hAT-Blackjack:DNA	FLAM_A_dup8841:FLAM_A:Alu:SINE	L3_dup32466:L3:CR1:LINE
L1PA6_dup3187:L1PA6:L1:LINE	Tigger15a_dup4477:Tigger15a:TcMar-Tigger:DNA	AluJo_dup60532:AluJo:Alu:SINE	L1ME3G_dup8138:L1ME3G:L1:LINE
L1MB3_dup7689:L1MB3:L1:LINE	MamRep4096_dup586:MamRep4096:hAT-Tip100:DNA	MIRc_dup79746:MIRc:MIR:SINE	L1MB8_dup2134:L1MB8:L1:LINE
L2b_dup46091:L2b:L2:LINE	MER3_dup3648:MER3:hAT-Charlie:DNA	MIR_dup143477:MIR:MIR:SINE	L2a_dup65666:L2a:L2:LINE
L1PA4_dup6142:L1PA4:L1:LINE	OldhAT1_dup386:OldhAT1:hAT-Ac:DNA	AluJo_dup15043:AluJo:Alu:SINE	MamRTE1_dup3913:MamRTE1:RTE-BovB:LINE
L2b_dup93795:L2b:L2:LINE	MamRep488_dup142:MamRep488:hAT-Tip100:DNA	AluSx_dup36326:AluSx:Alu:SINE	HAL1b_dup210:HAL1b:L1:LINE
L2b_dup46052:L2b:L2:LINE	MER113A_dup1177:MER113A:hAT-Charlie:DNA	AluSx1_dup105333:AluSx1:Alu:SINE	L1MC4a_dup1048:L1MC4a:L1:LINE
L1ME3A_dup708:L1ME3A:L1:LINE	MER113_dup3746:MER113:hAT-Charlie:DNA	AluY_dup99161:AluY:Alu:SINE	L1ME1_dup6961:L1ME1:L1:LINE
L1MEc_dup102:L1MEc:L1:LINE	MER121_dup658:MER121:hAT:DNA	AluJr_dup65862:AluJr:Alu:SINE	L1MEc_dup17516:L1MEc:L1:LINE
L2c_dup78380:L2c:L2:LINE	Charlie1a_dup4586:Charlie1a:hAT-Charlie:DNA	MIR_dup71484:MIR:MIR:SINE	L2a_dup39036:L2a:L2:LINE
L2c_dup58364:L2c:L2:LINE	MER20_dup71:MER20:hAT-Charlie:DNA	MIRb_dup21681:MIRb:MIR:SINE	L1MEf_dup9892:L1MEf:L1:LINE
L2c_dup72616:L2c:L2:LINE	MER119_dup379:MER119:hAT-Charlie:DNA	AluSx1_dup32909:AluSx1:Alu:SINE	L2a_dup141379:L2a:L2:LINE
L1MB7_dup3992:L1MB7:L1:LINE	MER5A_dup6358:MER5A:hAT-Charlie:DNA	AluJr_dup48293:AluJr:Alu:SINE	L1MB5_dup3325:L1MB5:L1:LINE
L1ME3A_dup12650:L1ME3A:L1:LINE	Tigger1_dup4471:Tigger1:TcMar-Tigger:DNA	AluJr_dup32845:AluJr:Alu:SINE	L2a_dup144210:L2a:L2:LINE
L2b_dup11257:L2b:L2:LINE	Charlie8_dup1241:Charlie8:hAT-Charlie:DNA	AluSc_dup20204:AluSc:Alu:SINE	L1ME4a_dup18220:L1ME4a:L1:LINE
L1M5_dup34279:L1M5:L1:LINE	MER5A_dup15348:MER5A:hAT-Charlie:DNA	AluSz_dup7851:AluSz:Alu:SINE	L1PB2_dup2093:L1PB2:L1:LINE
L1MB7_dup20292:L1MB7:L1:LINE	MamRep137_dup1843:MamRep137:TcMar-Tigger:DNA	MIRb_dup198155:MIRb:MIR:SINE	L2b_dup79719:L2b:L2:LINE
L2a_dup55690:L2a:L2:LINE	MER112_dup1592:MER112:hAT-Charlie:DNA	AluSx_dup52772:AluSx:Alu:SINE	L1MEc_dup7726:L1MEc:L1:LINE
L2c_dup117408:L2c:L2:LINE	MER2_dup3735:MER2:TcMar-Tigger:DNA	AluSx_dup101127:AluSx:Alu:SINE	L1M5_dup50009:L1M5:L1:LINE
L2_dup48334:L2:L2:LINE	Arthur1B_dup1477:Arthur1B:hAT-Tip100:DNA	MIRc_dup81077:MIRc:MIR:SINE	L2b_dup44856:L2b:L2:LINE
L1MC4_dup7838:L1MC4:L1:LINE	Tigger17a_dup1223:Tigger17a:TcMar-Tigger:DNA	AluSx_dup6393:AluSx:Alu:SINE	L1M4b_dup2282:L1M4b:L1:LINE
L1MA4_dup8464:L1MA4:L1:LINE	MER47B_dup189:MER47B:TcMar-Tigger:DNA	AluSq2_dup47923:AluSq2:Alu:SINE	L1M3_dup6039:L1M3:L1:LINE
L1PREC2_dup2915:L1PREC2:L1:LINE	Tigger2_dup54:Tigger2:TcMar-Tigger:DNA	AluSc8_dup17295:AluSc8:Alu:SINE	L2c_dup9576:L2c:L2:LINE
L2a_dup121854:L2a:L2:LINE	MER33_dup7018:MER33:hAT-Charlie:DNA	AluSq2_dup35558:AluSq2:Alu:SINE	L2_dup35673:L2:L2:LINE
L1PA10_dup2157:L1PA10:L1:LINE	MER20_dup12303:MER20:hAT-Charlie:DNA	MIR_dup94517:MIR:MIR:SINE	L1PA8_dup1362:L1PA8:L1:LINE
L2a_dup53272:L2a:L2:LINE	Tigger19a_dup2734:Tigger19a:TcMar-Tigger:DNA	MIRb_dup120189:MIRb:MIR:SINE	L1MC1_dup5118:L1MC1:L1:LINE
L2a_dup83045:L2a:L2:LINE	Charlie18a_dup1641:Charlie18a:hAT-Charlie:DNA	AluSp_dup42947:AluSp:Alu:SINE	L1ME4c_dup4074:L1ME4c:L1:LINE
L2c_dup40127:L2c:L2:LINE	Charlie8_dup670:Charlie8:hAT-Charlie:DNA	AluSz_dup93336:AluSz:Alu:SINE	L3b_dup8209:L3b:CR1:LINE
L2a_dup11090:L2a:L2:LINE	MER5C_dup194:MER5C:hAT-Charlie:DNA	AluSq2_dup48480:AluSq2:Alu:SINE	L1MEd_dup15053:L1MEd:L1:LINE
L2a_dup86924:L2a:L2:LINE	Tigger2_dup123:Tigger2:TcMar-Tigger:DNA	MIR3_dup7702:MIR3:MIR:SINE	L2b_dup77842:L2b:L2:LINE
L1PA16_dup6955:L1PA16:L1:LINE	MER58B_dup5076:MER58B:hAT-Charlie:DNA	AluSx1_dup56310:AluSx1:Alu:SINE	L1MB3_dup17083:L1MB3:L1:LINE
L1PB2_dup695:L1PB2:L1:LINE	Charlie2a_dup1116:Charlie2a:hAT-Charlie:DNA	AluSq2_dup28011:AluSq2:Alu:SINE	L1ME1_dup24446:L1ME1:L1:LINE
L1ME4b_dup5595:L1ME4b:L1:LINE	MER5A1_dup187:MER5A1:hAT-Charlie:DNA	MIR_dup152437:MIR:MIR:SINE	L1MEc_dup15569:L1MEc:L1:LINE
L1M5_dup48989:L1M5:L1:LINE	Charlie1a_dup829:Charlie1a:hAT-Charlie:DNA	AluSq2_dup28266:AluSq2:Alu:SINE	L1MDb_dup324:L1MDb:L1:LINE
L1M2_dup9000:L1M2:L1:LINE	MER81_dup729:MER81:hAT-Blackjack:DNA	AluSx_dup25054:AluSx:Alu:SINE	L1ME4c_dup4335:L1ME4c:L1:LINE
L2c_dup41958:L2c:L2:LINE	MER5A1_dup14606:MER5A1:hAT-Charlie:DNA	AluY_dup61003:AluY:Alu:SINE	L2c_dup107349:L2c:L2:LINE
L1MD1_dup3892:L1MD1:L1:LINE	MER46C_dup768:MER46C:TcMar-Tigger:DNA	MIRb_dup198154:MIRb:MIR:SINE	L1ME1_dup27854:L1ME1:L1:LINE
L1M2_dup3711:L1M2:L1:LINE	MER2_dup3768:MER2:TcMar-Tigger:DNA	AluSx3_dup23318:AluSx3:Alu:SINE	L2a_dup64274:L2a:L2:LINE
L1PB1_dup6802:L1PB1:L1:LINE	MER58A_dup9264:MER58A:hAT-Charlie:DNA	MIR_dup139704:MIR:MIR:SINE	L1MA3_dup7081:L1MA3:L1:LINE
L1ME1_dup13948:L1ME1:L1:LINE	Tigger19b_dup851:Tigger19b:TcMar-Tigger:DNA	AluJb_dup110745:AluJb:Alu:SINE	L1ME4b_dup10929:L1ME4b:L1:LINE
L1MB8_dup15825:L1MB8:L1:LINE	MER102b_dup1758:MER102b:hAT-Charlie:DNA	AluJb_dup67197:AluJb:Alu:SINE	L2c_dup29312:L2c:L2:LINE
L2c_dup9886:L2c:L2:LINE	Charlie1a_dup2285:Charlie1a:hAT-Charlie:DNA	AluSp_dup6764:AluSp:Alu:SINE	L1ME3Cz_dup4423:L1ME3Cz:L1:LINE
L2b_dup20931:L2b:L2:LINE	MamTip3_dup318:MamTip3:hAT-Tip100:DNA	MIR_dup40896:MIR:MIR:SINE	L2c_dup7245:L2c:L2:LINE
MamRTE1_dup4315:MamRTE1:RTE-BovB:LINE	MER44C_dup440:MER44C:TcMar-Tigger:DNA	AluSx_dup52747:AluSx:Alu:SINE	L2a_dup56294:L2a:L2:LINE
L2a_dup142811:L2a:L2:LINE	Tigger3b_dup2637:Tigger3b:TcMar-Tigger:DNA	MIRb_dup178111:MIRb:MIR:SINE	L2a_dup133946:L2a:L2:LINE
L1MB2_dup8221:L1MB2:L1:LINE	Tigger4_dup195:Tigger4:TcMar-Tigger:DNA	AluSz_dup68813:AluSz:Alu:SINE	L2a_dup101629:L2a:L2:LINE
L1M1_dup620:L1M1:L1:LINE	Tigger19a_dup3267:Tigger19a:TcMar-Tigger:DNA	AluSq2_dup38343:AluSq2:Alu:SINE	L1M4a2_dup677:L1M4a2:L1:LINE
L1PA3_dup8223:L1PA3:L1:LINE	Charlie8_dup21:Charlie8:hAT-Charlie:DNA	AluSx_dup45489:AluSx:Alu:SINE	L1MA9_dup7409:L1MA9:L1:LINE
L2_dup32408:L2:L2:LINE	UCON132b_dup997:UCON132b:hAT-Tip100:DNA	AluSx3_dup17:AluSx3:Alu:SINE	L1MA5A_dup2573:L1MA5A:L1:LINE
L1PA10_dup1272:L1PA10:L1:LINE	Charlie2b_dup2419:Charlie2b:hAT-Charlie:DNA	MIRb_dup208289:MIRb:MIR:SINE	L1PA15_dup2931:L1PA15:L1:LINE
L2a_dup87550:L2a:L2:LINE	MER5B_dup14729:MER5B:hAT-Charlie:DNA	MIR3_dup47807:MIR3:MIR:SINE	L1MC1_dup5117:L1MC1:L1:LINE
L2c_dup8780:L2c:L2:LINE	Charlie7_dup3350:Charlie7:hAT-Charlie:DNA	AluSg_dup28037:AluSg:Alu:SINE	L1ME4a_dup10923:L1ME4a:L1:LINE
L2c_dup3967:L2c:L2:LINE	MER5A1_dup10764:MER5A1:hAT-Charlie:DNA	FLAM_C_dup20507:FLAM_C:Alu:SINE	HAL1_dup13298:HAL1:L1:LINE
L4_A_Mam_dup648:L4_A_Mam:RTE-X:LINE	Kanga11a_dup750:Kanga11a:TcMar-Tc2:DNA	AluSp_dup28403:AluSp:Alu:SINE	L1PA14_dup1652:L1PA14:L1:LINE
L1PA7_dup11293:L1PA7:L1:LINE	MER5C1_dup32:MER5C1:hAT-Charlie:DNA	AluSx_dup106354:AluSx:Alu:SINE	L1MA7_dup7617:L1MA7:L1:LINE
L2a_dup46203:L2a:L2:LINE	MER58A_dup10552:MER58A:hAT-Charlie:DNA	AluSc_dup120:AluSc:Alu:SINE	L2c_dup111054:L2c:L2:LINE
L1PA7_dup5727:L1PA7:L1:LINE	MER102c_dup2741:MER102c:hAT-Charlie:DNA	AluSq2_dup38342:AluSq2:Alu:SINE	L2c_dup117190:L2c:L2:LINE
L2_dup8306:L2:L2:LINE	MER33_dup7078:MER33:hAT-Charlie:DNA	MIRb_dup213495:MIRb:MIR:SINE	L1MA4A_dup3157:L1MA4A:L1:LINE
L2a_dup49879:L2a:L2:LINE	Tigger1_dup3856:Tigger1:TcMar-Tigger:DNA	AluSx1_dup109596:AluSx1:Alu:SINE	HAL1_dup2344:HAL1:L1:LINE
L2c_dup116189:L2c:L2:LINE	MER5A_dup7402:MER5A:hAT-Charlie:DNA	AluSc8_dup12384:AluSc8:Alu:SINE	L1MA4A_dup867:L1MA4A:L1:LINE
L1MB8_dup10027:L1MB8:L1:LINE	MER20_dup10940:MER20:hAT-Charlie:DNA	MIR_dup142102:MIR:MIR:SINE	L2a_dup13568:L2a:L2:LINE
L2a_dup126763:L2a:L2:LINE	Tigger3b_dup5228:Tigger3b:TcMar-Tigger:DNA	MIR_dup145479:MIR:MIR:SINE	L2a_dup24198:L2a:L2:LINE
L1PB1_dup9287:L1PB1:L1:LINE	Tigger3b_dup2643:Tigger3b:TcMar-Tigger:DNA	MIRb_dup163705:MIRb:MIR:SINE	L1MA9_dup15739:L1MA9:L1:LINE
L2c_dup71871:L2c:L2:LINE	MER2_dup9082:MER2:TcMar-Tigger:DNA	AluSx_dup34977:AluSx:Alu:SINE	L1ME2_dup1344:L1ME2:L1:LINE
L1ME3G_dup13141:L1ME3G:L1:LINE	MER33_dup3599:MER33:hAT-Charlie:DNA	MIRb_dup89227:MIRb:MIR:SINE	L2b_dup25448:L2b:L2:LINE
L2_dup11422:L2:L2:LINE	MER8_dup1804:MER8:TcMar-Tigger:DNA	AluJr_dup2647:AluJr:Alu:SINE	L2c_dup122585:L2c:L2:LINE
L1ME4b_dup21412:L1ME4b:L1:LINE	Tigger1_dup9784:Tigger1:TcMar-Tigger:DNA	MIR_dup139709:MIR:MIR:SINE	HAL1_dup21699:HAL1:L1:LINE
L1MC5a_dup8339:L1MC5a:L1:LINE	Kanga1d_dup463:Kanga1d:TcMar-Tc2:DNA	AluSx4_dup1599:AluSx4:Alu:SINE	L1MB4_dup7736:L1MB4:L1:LINE
L1PA8_dup4298:L1PA8:L1:LINE	Tigger1_dup11157:Tigger1:TcMar-Tigger:DNA	AluSz_dup92040:AluSz:Alu:SINE	HAL1_dup16230:HAL1:L1:LINE
L2a_dup110115:L2a:L2:LINE	Charlie1a_dup2480:Charlie1a:hAT-Charlie:DNA	AluSx3_dup30258:AluSx3:Alu:SINE	L2a_dup109901:L2a:L2:LINE
L1ME1_dup2345:L1ME1:L1:LINE	MER125_dup86:MER125:DNA:DNA	AluSz_dup32183:AluSz:Alu:SINE	L2b_dup92614:L2b:L2:LINE
L1MB5_dup3425:L1MB5:L1:LINE	ORSL-2a_dup15:ORSL-2a:hAT-Tip100:DNA	AluSx1_dup89763:AluSx1:Alu:SINE	L1ME3A_dup11685:L1ME3A:L1:LINE
L1P2_dup527:L1P2:L1:LINE	Charlie1a_dup1887:Charlie1a:hAT-Charlie:DNA	AluJr_dup79727:AluJr:Alu:SINE	L1MA4_dup5317:L1MA4:L1:LINE
L2a_dup94788:L2a:L2:LINE	MER1A_dup2600:MER1A:hAT-Charlie:DNA	AluSx1_dup112625:AluSx1:Alu:SINE	L1PA3_dup2547:L1PA3:L1:LINE
L2c_dup39508:L2c:L2:LINE	MER46C_dup2374:MER46C:TcMar-Tigger:DNA	MIRc_dup22034:MIRc:MIR:SINE	L2b_dup83680:L2b:L2:LINE
L3_dup2134:L3:CR1:LINE	MamTip1_dup262:MamTip1:hAT-Tip100:DNA	AluSq2_dup12372:AluSq2:Alu:SINE	L1MB3_dup7127:L1MB3:L1:LINE
L1ME3G_dup8751:L1ME3G:L1:LINE	Tigger5b_dup271:Tigger5b:TcMar-Tigger:DNA	MIR_dup42047:MIR:MIR:SINE	L1PA8_dup2370:L1PA8:L1:LINE
L1M5_dup48623:L1M5:L1:LINE	MER5A_dup18206:MER5A:hAT-Charlie:DNA	AluJo_dup35140:AluJo:Alu:SINE	L1MB3_dup2013:L1MB3:L1:LINE
L2a_dup112261:L2a:L2:LINE	MER3_dup9660:MER3:hAT-Charlie:DNA	MIRb_dup196022:MIRb:MIR:SINE	L1PA11_dup2836:L1PA11:L1:LINE
HAL1_dup15655:HAL1:L1:LINE	Charlie21a_dup179:Charlie21a:hAT-Charlie:DNA	AluJr_dup2037:AluJr:Alu:SINE	HAL1M8_dup575:HAL1M8:L1:LINE
L1MA4_dup1326:L1MA4:L1:LINE	Tigger4b_dup657:Tigger4b:TcMar-Tigger:DNA	AluSx1_dup105334:AluSx1:Alu:SINE	L1MC4a_dup3455:L1MC4a:L1:LINE
L2a_dup50395:L2a:L2:LINE	MER44A_dup2082:MER44A:TcMar-Tigger:DNA	AluSx_dup73208:AluSx:Alu:SINE	L2c_dup35455:L2c:L2:LINE
L1MB3_dup14939:L1MB3:L1:LINE	Tigger7_dup80:Tigger7:TcMar-Tigger:DNA	AluSz_dup102754:AluSz:Alu:SINE	L2b_dup5978:L2b:L2:LINE
L3_dup3320:L3:CR1:LINE	MER5A1_dup12750:MER5A1:hAT-Charlie:DNA	AluJo_dup75381:AluJo:Alu:SINE	L1MEf_dup10996:L1MEf:L1:LINE
L3b_dup707:L3b:CR1:LINE	Tigger4a_dup1140:Tigger4a:TcMar-Tigger:DNA	AluSx1_dup2338:AluSx1:Alu:SINE	L1PA14_dup2234:L1PA14:L1:LINE
L2_dup41179:L2:L2:LINE	Charlie4z_dup4619:Charlie4z:hAT-Charlie:DNA	MIR_dup162686:MIR:MIR:SINE	L1MA9_dup11860:L1MA9:L1:LINE
L1M4_dup18577:L1M4:L1:LINE	MER58A_dup10805:MER58A:hAT-Charlie:DNA	AluSx4_dup8687:AluSx4:Alu:SINE	L1MEf_dup10626:L1MEf:L1:LINE
L1MC3_dup4218:L1MC3:L1:LINE	MER115_dup435:MER115:hAT-Tip100:DNA	MIRb_dup204565:MIRb:MIR:SINE	L2b_dup76160:L2b:L2:LINE
L1MA3_dup4778:L1MA3:L1:LINE	MER5B_dup8883:MER5B:hAT-Charlie:DNA	AluYb8_dup1157:AluYb8:Alu:SINE	L1MC4_dup19743:L1MC4:L1:LINE
L2a_dup110296:L2a:L2:LINE	MER94_dup972:MER94:hAT-Blackjack:DNA	AluJb_dup15229:AluJb:Alu:SINE	L2c_dup22936:L2c:L2:LINE
L3_dup4985:L3:CR1:LINE	MER46C_dup1080:MER46C:TcMar-Tigger:DNA	MIR3_dup8789:MIR3:MIR:SINE	L1ME4b_dup15163:L1ME4b:L1:LINE
X6A_LINE_dup807:X6A_LINE:CR1:LINE	Charlie22a_dup811:Charlie22a:hAT-Charlie:DNA	AluSg_dup28667:AluSg:Alu:SINE	L1PA14_dup2646:L1PA14:L1:LINE
L1ME4a_dup33427:L1ME4a:L1:LINE	Charlie7_dup2160:Charlie7:hAT-Charlie:DNA	AluSx3_dup18928:AluSx3:Alu:SINE	L1MEc_dup5240:L1MEc:L1:LINE
L1MA2_dup3960:L1MA2:L1:LINE	MER20_dup10731:MER20:hAT-Charlie:DNA	MIR_dup22914:MIR:MIR:SINE	L1MC4_dup21372:L1MC4:L1:LINE
L1MD1_dup6617:L1MD1:L1:LINE	ORSL_dup735:ORSL:hAT-Tip100:DNA	AluJr_dup78987:AluJr:Alu:SINE	L1MA7_dup1202:L1MA7:L1:LINE
L2a_dup28699:L2a:L2:LINE	Tigger15a_dup3448:Tigger15a:TcMar-Tigger:DNA	AluJo_dup45927:AluJo:Alu:SINE	L1MB8_dup473:L1MB8:L1:LINE
L1MB7_dup7113:L1MB7:L1:LINE	MamRep38_dup91:MamRep38:hAT:DNA	AluJb_dup54396:AluJb:Alu:SINE	L1MEc_dup4408:L1MEc:L1:LINE
L1MC5_dup4403:L1MC5:L1:LINE	MER45A_dup2221:MER45A:hAT-Tip100:DNA	AluSz_dup37822:AluSz:Alu:SINE	L1MEg_dup13159:L1MEg:L1:LINE
L2c_dup99774:L2c:L2:LINE	Charlie17a_dup813:Charlie17a:hAT-Charlie:DNA	AluSc_dup28123:AluSc:Alu:SINE	L1MEd_dup2119:L1MEd:L1:LINE
L2a_dup157444:L2a:L2:LINE	MER5A1_dup13298:MER5A1:hAT-Charlie:DNA	MIRb_dup204566:MIRb:MIR:SINE	L1MC4a_dup2026:L1MC4a:L1:LINE
L1MC4_dup12463:L1MC4:L1:LINE	MER5A_dup24322:MER5A:hAT-Charlie:DNA	AluJo_dup14623:AluJo:Alu:SINE	L1MB3_dup9967:L1MB3:L1:LINE
L1ME1_dup1361:L1ME1:L1:LINE	Tigger3b_dup1074:Tigger3b:TcMar-Tigger:DNA	FLAM_C_dup9586:FLAM_C:Alu:SINE	L1M2_dup1751:L1M2:L1:LINE
L1PA8_dup4245:L1PA8:L1:LINE	MER5B_dup21567:MER5B:hAT-Charlie:DNA	AluSc8_dup8029:AluSc8:Alu:SINE	L1MC3_dup10358:L1MC3:L1:LINE
L1MEg1_dup631:L1MEg1:L1:LINE	Charlie4z_dup2758:Charlie4z:hAT-Charlie:DNA	AluJo_dup5599:AluJo:Alu:SINE	L1MEg_dup6747:L1MEg:L1:LINE
L3_dup2130:L3:CR1:LINE	MER5A_dup22293:MER5A:hAT-Charlie:DNA	AluSx1_dup106024:AluSx1:Alu:SINE	HAL1_dup2375:HAL1:L1:LINE
L1MC5_dup3722:L1MC5:L1:LINE	MER1B_dup991:MER1B:hAT-Charlie:DNA	MIR_dup152746:MIR:MIR:SINE	L1MC5a_dup14722:L1MC5a:L1:LINE
L1MB7_dup1047:L1MB7:L1:LINE	MER5B_dup17340:MER5B:hAT-Charlie:DNA	AluSc5_dup4011:AluSc5:Alu:SINE	L2_dup31258:L2:L2:LINE
L1MB8_dup8195:L1MB8:L1:LINE	MER5A_dup19983:MER5A:hAT-Charlie:DNA	AluSz_dup80200:AluSz:Alu:SINE	L2a_dup4615:L2a:L2:LINE
L1MA7_dup3249:L1MA7:L1:LINE	Charlie4z_dup803:Charlie4z:hAT-Charlie:DNA	MIR_dup139671:MIR:MIR:SINE	L1MEc_dup18283:L1MEc:L1:LINE
L1M5_dup14072:L1M5:L1:LINE	MER47A_dup1803:MER47A:TcMar-Tigger:DNA	MIR_dup51966:MIR:MIR:SINE	L1MC5a_dup16352:L1MC5a:L1:LINE
L2c_dup70667:L2c:L2:LINE	MER5B_dup746:MER5B:hAT-Charlie:DNA	AluSz_dup102787:AluSz:Alu:SINE	L1ME3G_dup15793:L1ME3G:L1:LINE
L2_dup4190:L2:L2:LINE	MER5A_dup10604:MER5A:hAT-Charlie:DNA	AluSq2_dup38341:AluSq2:Alu:SINE	L2b_dup10204:L2b:L2:LINE
L1PB2_dup2613:L1PB2:L1:LINE	Tigger3b_dup1075:Tigger3b:TcMar-Tigger:DNA	MIR3_dup69281:MIR3:MIR:SINE	L1PA5_dup2655:L1PA5:L1:LINE
L1MC4_dup1465:L1MC4:L1:LINE	MER1A_dup2166:MER1A:hAT-Charlie:DNA	AluSx_dup24490:AluSx:Alu:SINE	L2_dup34751:L2:L2:LINE
L1MC5a_dup16056:L1MC5a:L1:LINE	Charlie1a_dup943:Charlie1a:hAT-Charlie:DNA	AluSx_dup116669:AluSx:Alu:SINE	L1ME3Cz_dup640:L1ME3Cz:L1:LINE
L2_dup2993:L2:L2:LINE	MamTip2_dup2575:MamTip2:hAT-Tip100:DNA	AluSq_dup11211:AluSq:Alu:SINE	L3_dup18249:L3:CR1:LINE
L1ME3E_dup1152:L1ME3E:L1:LINE	Charlie21a_dup220:Charlie21a:hAT-Charlie:DNA	MIR_dup147082:MIR:MIR:SINE	L1M4a2_dup669:L1M4a2:L1:LINE
L1PA5_dup4808:L1PA5:L1:LINE	MER117_dup352:MER117:hAT-Charlie:DNA	AluSz6_dup2696:AluSz6:Alu:SINE	L1M2_dup957:L1M2:L1:LINE
L2a_dup77167:L2a:L2:LINE	MER58C_dup1075:MER58C:hAT-Charlie:DNA	MIR_dup10897:MIR:MIR:SINE	L1MC_dup8027:L1MC:L1:LINE
L1PA7_dup5721:L1PA7:L1:LINE	MER5A_dup7792:MER5A:hAT-Charlie:DNA	AluJb_dup41282:AluJb:Alu:SINE	L2a_dup160535:L2a:L2:LINE
L1M4_dup20363:L1M4:L1:LINE	MER119_dup1110:MER119:hAT-Charlie:DNA	MIRb_dup37811:MIRb:MIR:SINE	L2a_dup9621:L2a:L2:LINE
L1ME3A_dup11563:L1ME3A:L1:LINE	MER1B_dup1323:MER1B:hAT-Charlie:DNA	AluJo_dup58098:AluJo:Alu:SINE	L1MDa_dup6035:L1MDa:L1:LINE
L1M7_dup917:L1M7:L1:LINE	MER5B_dup14311:MER5B:hAT-Charlie:DNA	AluSx_dup36439:AluSx:Alu:SINE	L1M2_dup1990:L1M2:L1:LINE
L1ME3D_dup532:L1ME3D:L1:LINE	ORSL-2a_dup325:ORSL-2a:hAT-Tip100:DNA	AluSx_dup71587:AluSx:Alu:SINE	L2_dup22420:L2:L2:LINE
L1PA10_dup6147:L1PA10:L1:LINE	MER5A_dup16351:MER5A:hAT-Charlie:DNA	AluSx1_dup108222:AluSx1:Alu:SINE	L2c_dup104157:L2c:L2:LINE
L2b_dup87711:L2b:L2:LINE	Tigger1_dup3851:Tigger1:TcMar-Tigger:DNA	AluSq2_dup32623:AluSq2:Alu:SINE	L3_dup17792:L3:CR1:LINE
L2c_dup69874:L2c:L2:LINE	MamTip2_dup1303:MamTip2:hAT-Tip100:DNA	AluJb_dup3595:AluJb:Alu:SINE	L2c_dup104586:L2c:L2:LINE
L1PA6_dup2642:L1PA6:L1:LINE	Charlie7_dup1787:Charlie7:hAT-Charlie:DNA	AluSz_dup79950:AluSz:Alu:SINE	L1MC3_dup6714:L1MC3:L1:LINE
L1MC4_dup13153:L1MC4:L1:LINE	Tigger7_dup1037:Tigger7:TcMar-Tigger:DNA	AluSp_dup26634:AluSp:Alu:SINE	HAL1_dup12918:HAL1:L1:LINE
L2b_dup60426:L2b:L2:LINE	ORSL_dup1053:ORSL:hAT-Tip100:DNA	MIR3_dup6306:MIR3:MIR:SINE	L1MC2_dup3260:L1MC2:L1:LINE
L2b_dup7173:L2b:L2:LINE	MER112_dup4089:MER112:hAT-Charlie:DNA	AluSx1_dup7652:AluSx1:Alu:SINE	L1ME3A_dup6552:L1ME3A:L1:LINE
L1PA6_dup3194:L1PA6:L1:LINE	Tigger2_dup1142:Tigger2:TcMar-Tigger:DNA	AluJr4_dup293:AluJr4:Alu:SINE	L1M5_dup27427:L1M5:L1:LINE
L2c_dup87949:L2c:L2:LINE	Tigger18a_dup496:Tigger18a:TcMar-Tigger:DNA	AluJr_dup63033:AluJr:Alu:SINE	L1PB3_dup771:L1PB3:L1:LINE
L3_dup41386:L3:CR1:LINE	MER102b_dup2651:MER102b:hAT-Charlie:DNA	MIR3_dup72568:MIR3:MIR:SINE	L2c_dup14636:L2c:L2:LINE
L1MC4_dup14519:L1MC4:L1:LINE	Charlie4z_dup3806:Charlie4z:hAT-Charlie:DNA	AluJo_dup41951:AluJo:Alu:SINE	L2c_dup49484:L2c:L2:LINE
L2c_dup36393:L2c:L2:LINE	Charlie20a_dup75:Charlie20a:hAT-Charlie:DNA	AluSp_dup6765:AluSp:Alu:SINE	L1PA11_dup2770:L1PA11:L1:LINE
L2c_dup91277:L2c:L2:LINE	Tigger19b_dup2580:Tigger19b:TcMar-Tigger:DNA	AluSx_dup89970:AluSx:Alu:SINE	L1P3_dup2021:L1P3:L1:LINE
L1M5_dup33779:L1M5:L1:LINE	MER103C_dup5839:MER103C:hAT-Charlie:DNA	MIR_dup159923:MIR:MIR:SINE	L1MC4_dup22842:L1MC4:L1:LINE
L3_dup2950:L3:CR1:LINE	MER1B_dup5057:MER1B:hAT-Charlie:DNA	MIRb_dup210976:MIRb:MIR:SINE	L1MA3_dup7663:L1MA3:L1:LINE
L1ME3Cz_dup6175:L1ME3Cz:L1:LINE	MER5A_dup6293:MER5A:hAT-Charlie:DNA	MIRb_dup4717:MIRb:MIR:SINE	L1ME1_dup384:L1ME1:L1:LINE
L2a_dup158279:L2a:L2:LINE	Charlie30a_dup340:Charlie30a:hAT-Charlie:DNA	MIR_dup118592:MIR:MIR:SINE	L2c_dup16540:L2c:L2:LINE
L1MA6_dup608:L1MA6:L1:LINE	MER5A1_dup13988:MER5A1:hAT-Charlie:DNA	AluSx1_dup56509:AluSx1:Alu:SINE	L1ME2z_dup2471:L1ME2z:L1:LINE
L2c_dup68218:L2c:L2:LINE	MER5B_dup23623:MER5B:hAT-Charlie:DNA	AluJr_dup17589:AluJr:Alu:SINE	L1PA7_dup3269:L1PA7:L1:LINE
L2_dup47298:L2:L2:LINE	Tigger1_dup9894:Tigger1:TcMar-Tigger:DNA	AluY_dup83853:AluY:Alu:SINE	L1PA10_dup6382:L1PA10:L1:LINE
L1MD_dup5114:L1MD:L1:LINE	MER20_dup10217:MER20:hAT-Charlie:DNA	MIR_dup4047:MIR:MIR:SINE	L1M3_dup1466:L1M3:L1:LINE
L2b_dup19230:L2b:L2:LINE	MamRep137_dup1597:MamRep137:TcMar-Tigger:DNA	MIRc_dup616:MIRc:MIR:SINE	L1MEc_dup12980:L1MEc:L1:LINE
L1M2_dup3707:L1M2:L1:LINE	MER5B_dup5351:MER5B:hAT-Charlie:DNA	MIR_dup138984:MIR:MIR:SINE	L1ME3E_dup4413:L1ME3E:L1:LINE
L1PA3_dup2285:L1PA3:L1:LINE	Charlie8_dup2660:Charlie8:hAT-Charlie:DNA	AluSx1_dup51712:AluSx1:Alu:SINE	L2a_dup28444:L2a:L2:LINE
L4_A_Mam_dup2363:L4_A_Mam:RTE-X:LINE	Tigger1_dup1848:Tigger1:TcMar-Tigger:DNA	AluSx_dup65452:AluSx:Alu:SINE	L1M5_dup11259:L1M5:L1:LINE
L2_dup3165:L2:L2:LINE	MER5A1_dup2176:MER5A1:hAT-Charlie:DNA	AluSx1_dup14187:AluSx1:Alu:SINE	L1PB1_dup11775:L1PB1:L1:LINE
L2c_dup31573:L2c:L2:LINE	MER102b_dup2290:MER102b:hAT-Charlie:DNA	AluJo_dup1333:AluJo:Alu:SINE	L1PREC2_dup1477:L1PREC2:L1:LINE
L3b_dup5752:L3b:CR1:LINE	MER5A_dup26189:MER5A:hAT-Charlie:DNA	MIR3_dup40394:MIR3:MIR:SINE	L3b_dup5134:L3b:CR1:LINE
L2c_dup85928:L2c:L2:LINE	Tigger2_dup137:Tigger2:TcMar-Tigger:DNA	MIR_dup139701:MIR:MIR:SINE	L2b_dup77306:L2b:L2:LINE
L1MEg_dup12532:L1MEg:L1:LINE	Tigger3a_dup878:Tigger3a:TcMar-Tigger:DNA	AluJo_dup45926:AluJo:Alu:SINE	L1M4_dup7182:L1M4:L1:LINE
L1PA7_dup11449:L1PA7:L1:LINE	Arthur1_dup724:Arthur1:hAT-Tip100:DNA	MIRb_dup183795:MIRb:MIR:SINE	L1MEc_dup3021:L1MEc:L1:LINE
HAL1_dup1467:HAL1:L1:LINE	MamRep1879_dup440:MamRep1879:hAT-Tip100:DNA	AluY_dup104030:AluY:Alu:SINE	L1M5_dup14772:L1M5:L1:LINE
L1PB4_dup4255:L1PB4:L1:LINE	Tigger3a_dup4289:Tigger3a:TcMar-Tigger:DNA	AluJr_dup80379:AluJr:Alu:SINE	L1M5_dup25694:L1M5:L1:LINE
L2a_dup71870:L2a:L2:LINE	MER5B_dup23826:MER5B:hAT-Charlie:DNA	AluSc8_dup20674:AluSc8:Alu:SINE	L1MEf_dup6015:L1MEf:L1:LINE
L3b_dup8519:L3b:CR1:LINE	Charlie4a_dup2520:Charlie4a:hAT-Charlie:DNA	AluSz_dup20797:AluSz:Alu:SINE	L1MB2_dup277:L1MB2:L1:LINE
L1MB7_dup14920:L1MB7:L1:LINE	MER20_dup969:MER20:hAT-Charlie:DNA	AluJb_dup99465:AluJb:Alu:SINE	L3b_dup397:L3b:CR1:LINE
L1PA16_dup356:L1PA16:L1:LINE	MER5A1_dup1925:MER5A1:hAT-Charlie:DNA	AluYa8_dup185:AluYa8:Alu:SINE	L1M4_dup8134:L1M4:L1:LINE
L1MA8_dup4153:L1MA8:L1:LINE	MamRep38_dup1741:MamRep38:hAT:DNA	AluSx1_dup23990:AluSx1:Alu:SINE	L2c_dup15721:L2c:L2:LINE
L1MCc_dup1728:L1MCc:L1:LINE	Tigger17a_dup596:Tigger17a:TcMar-Tigger:DNA	AluSx_dup36324:AluSx:Alu:SINE	L1PB1_dup1517:L1PB1:L1:LINE
L1PBa_dup170:L1PBa:L1:LINE	MER3_dup5042:MER3:hAT-Charlie:DNA	AluY_dup99160:AluY:Alu:SINE	L2b_dup70201:L2b:L2:LINE
L1ME1_dup4175:L1ME1:L1:LINE	Charlie15b_dup1837:Charlie15b:hAT-Charlie:DNA	AluSx4_dup10070:AluSx4:Alu:SINE	L1M5_dup37290:L1M5:L1:LINE
L1ME3_dup8804:L1ME3:L1:LINE	Tigger2a_dup782:Tigger2a:TcMar-Tigger:DNA	AluJb_dup95034:AluJb:Alu:SINE	L1ME4b_dup15813:L1ME4b:L1:LINE
L1MB3_dup2755:L1MB3:L1:LINE	MER6A_dup592:MER6A:TcMar-Tigger:DNA	FLAM_C_dup1902:FLAM_C:Alu:SINE	L1MB7_dup16470:L1MB7:L1:LINE
L2b_dup53156:L2b:L2:LINE	MER47A_dup1786:MER47A:TcMar-Tigger:DNA	MIRc_dup81080:MIRc:MIR:SINE	L2a_dup28623:L2a:L2:LINE
L1MEd_dup1555:L1MEd:L1:LINE	MER2_dup5699:MER2:TcMar-Tigger:DNA	MIR_dup139695:MIR:MIR:SINE	L1PA8A_dup1469:L1PA8A:L1:LINE
L2a_dup13277:L2a:L2:LINE	MER5B_dup17237:MER5B:hAT-Charlie:DNA	MIRb_dup212389:MIRb:MIR:SINE	L2c_dup112946:L2c:L2:LINE
L1M5_dup38688:L1M5:L1:LINE	Tigger1_dup8933:Tigger1:TcMar-Tigger:DNA	FRAM_dup2351:FRAM:Alu:SINE	L1MA4A_dup1506:L1MA4A:L1:LINE
L2_dup23952:L2:L2:LINE	Tigger19b_dup2811:Tigger19b:TcMar-Tigger:DNA	MIRb_dup146223:MIRb:MIR:SINE	L1MA9_dup2250:L1MA9:L1:LINE
L1MEd_dup8107:L1MEd:L1:LINE	MER58A_dup8743:MER58A:hAT-Charlie:DNA	AluSx1_dup109708:AluSx1:Alu:SINE	L1MB4_dup8690:L1MB4:L1:LINE
L2a_dup116438:L2a:L2:LINE	MER53_dup111:MER53:hAT:DNA	AluSx_dup30086:AluSx:Alu:SINE	L1ME4a_dup8283:L1ME4a:L1:LINE
L2b_dup16285:L2b:L2:LINE	MER112_dup1:MER112:hAT-Charlie:DNA	AluSz_dup93295:AluSz:Alu:SINE	L1MEd_dup19900:L1MEd:L1:LINE
L1MC4_dup13141:L1MC4:L1:LINE	MARNA_dup2927:MARNA:TcMar-Mariner:DNA	AluJb_dup115952:AluJb:Alu:SINE	L2b_dup37332:L2b:L2:LINE
L1PA6_dup110:L1PA6:L1:LINE	MER103C_dup5405:MER103C:hAT-Charlie:DNA	AluY_dup47594:AluY:Alu:SINE	MamRTE1_dup303:MamRTE1:RTE-BovB:LINE
L2a_dup152303:L2a:L2:LINE	MER53_dup4511:MER53:hAT:DNA	AluSx_dup52111:AluSx:Alu:SINE	L2b_dup68241:L2b:L2:LINE
L2a_dup83033:L2a:L2:LINE	Tigger1_dup1141:Tigger1:TcMar-Tigger:DNA	FRAM_dup2344:FRAM:Alu:SINE	L1PA10_dup2161:L1PA10:L1:LINE
L2c_dup44569:L2c:L2:LINE	MER5B_dup4401:MER5B:hAT-Charlie:DNA	AluSq2_dup921:AluSq2:Alu:SINE	L1PA16_dup6913:L1PA16:L1:LINE
L2a_dup10186:L2a:L2:LINE	Charlie16a_dup838:Charlie16a:hAT-Charlie:DNA	MIR1_Amn_dup1040:MIR1_Amn:MIR:SINE	L1ME3G_dup6390:L1ME3G:L1:LINE
L2c_dup35092:L2c:L2:LINE	Charlie4z_dup2283:Charlie4z:hAT-Charlie:DNA	MIR_dup64269:MIR:MIR:SINE	L1MB8_dup12287:L1MB8:L1:LINE
L2c_dup74808:L2c:L2:LINE	MER5B_dup22619:MER5B:hAT-Charlie:DNA	MIRc_dup9091:MIRc:MIR:SINE	L1PB2_dup2497:L1PB2:L1:LINE
L2b_dup80567:L2b:L2:LINE	Charlie4z_dup4443:Charlie4z:hAT-Charlie:DNA	AluSz_dup6302:AluSz:Alu:SINE	HAL1b_dup1356:HAL1b:L1:LINE
L1PA5_dup9989:L1PA5:L1:LINE	MER20_dup559:MER20:hAT-Charlie:DNA	AluSz_dup7525:AluSz:Alu:SINE	L1M4_dup9199:L1M4:L1:LINE
L1PA7_dup2889:L1PA7:L1:LINE	Tigger14a_dup355:Tigger14a:TcMar-Tigger:DNA	MIR_dup162520:MIR:MIR:SINE	L1MC1_dup12039:L1MC1:L1:LINE
L1MA8_dup9954:L1MA8:L1:LINE	MER112_dup4154:MER112:hAT-Charlie:DNA	AluSz_dup80069:AluSz:Alu:SINE	L1MA4A_dup4214:L1MA4A:L1:LINE
L2c_dup133850:L2c:L2:LINE	MER5A_dup21636:MER5A:hAT-Charlie:DNA	AluJo_dup55531:AluJo:Alu:SINE	L1PA16_dup2280:L1PA16:L1:LINE
L1MEi_dup1129:L1MEi:L1:LINE	MER5A_dup13078:MER5A:hAT-Charlie:DNA	AluSx1_dup52360:AluSx1:Alu:SINE	L1MB3_dup6710:L1MB3:L1:LINE
L1MEd_dup16892:L1MEd:L1:LINE	MER5A_dup11040:MER5A:hAT-Charlie:DNA	MIR_dup167691:MIR:MIR:SINE	L1MA5A_dup2571:L1MA5A:L1:LINE
L1MB3_dup13666:L1MB3:L1:LINE	MER5A_dup24110:MER5A:hAT-Charlie:DNA	AluSx_dup35084:AluSx:Alu:SINE	L1MB4_dup1082:L1MB4:L1:LINE
L2c_dup118588:L2c:L2:LINE	MER91A_dup1377:MER91A:hAT-Tip100:DNA	AluSx1_dup91714:AluSx1:Alu:SINE	L1MD2_dup10585:L1MD2:L1:LINE
L1ME3A_dup11422:L1ME3A:L1:LINE	MER5A_dup30581:MER5A:hAT-Charlie:DNA	AluSx3_dup25319:AluSx3:Alu:SINE	L2c_dup19121:L2c:L2:LINE
L1M5_dup54255:L1M5:L1:LINE	MER5B_dup22127:MER5B:hAT-Charlie:DNA	AluY_dup76660:AluY:Alu:SINE	L2c_dup22937:L2c:L2:LINE
L1PA13_dup8649:L1PA13:L1:LINE	Ricksha_0_dup275:Ricksha_0:MULE-MuDR:DNA	MIRb_dup184576:MIRb:MIR:SINE	L2c_dup18051:L2c:L2:LINE
L2c_dup72795:L2c:L2:LINE	Tigger6a_dup743:Tigger6a:TcMar-Tigger:DNA	MIRb_dup581:MIRb:MIR:SINE	L2c_dup39809:L2c:L2:LINE
L1MC4_dup24500:L1MC4:L1:LINE	MER47A_dup994:MER47A:TcMar-Tigger:DNA	AluSx4_dup10037:AluSx4:Alu:SINE	L1PREC2_dup5749:L1PREC2:L1:LINE
L1M1_dup626:L1M1:L1:LINE	MER1B_dup3049:MER1B:hAT-Charlie:DNA	AluSx_dup85795:AluSx:Alu:SINE	L2a_dup41516:L2a:L2:LINE
L1MB5_dup3670:L1MB5:L1:LINE	Cheshire_dup79:Cheshire:hAT-Charlie:DNA	MIRb_dup78991:MIRb:MIR:SINE	L1MB5_dup4471:L1MB5:L1:LINE
L1PA11_dup2066:L1PA11:L1:LINE	MER5A1_dup2635:MER5A1:hAT-Charlie:DNA	MIR_dup56417:MIR:MIR:SINE	L1MA8_dup7860:L1MA8:L1:LINE
L2a_dup29490:L2a:L2:LINE	Tigger2a_dup1862:Tigger2a:TcMar-Tigger:DNA	AluSz_dup39173:AluSz:Alu:SINE	L2b_dup92612:L2b:L2:LINE
L1MB5_dup3764:L1MB5:L1:LINE	FordPrefect_dup395:FordPrefect:hAT-Tip100:DNA	AluJo_dup42617:AluJo:Alu:SINE	L1MC1_dup5091:L1MC1:L1:LINE
HAL1_dup15675:HAL1:L1:LINE	Tigger3b_dup4808:Tigger3b:TcMar-Tigger:DNA	MIR_dup158883:MIR:MIR:SINE	L1ME2_dup3629:L1ME2:L1:LINE
L1M4_dup10976:L1M4:L1:LINE	MER91A_dup2435:MER91A:hAT-Tip100:DNA	MIR_dup161843:MIR:MIR:SINE	HAL1b_dup4780:HAL1b:L1:LINE
L2c_dup17299:L2c:L2:LINE	MER103C_dup5680:MER103C:hAT-Charlie:DNA	AluSx_dup52337:AluSx:Alu:SINE	L1MB8_dup534:L1MB8:L1:LINE
L1MC4a_dup305:L1MC4a:L1:LINE	Tigger3b_dup3209:Tigger3b:TcMar-Tigger:DNA	AluSp_dup46301:AluSp:Alu:SINE	L1MC3_dup3997:L1MC3:L1:LINE
L1ME3F_dup2334:L1ME3F:L1:LINE	MER5A1_dup3513:MER5A1:hAT-Charlie:DNA	MIR1_Amn_dup4236:MIR1_Amn:MIR:SINE	L2c_dup50985:L2c:L2:LINE
L2c_dup10903:L2c:L2:LINE	MER112_dup2334:MER112:hAT-Charlie:DNA	AluJb_dup60006:AluJb:Alu:SINE	L1MC1_dup12374:L1MC1:L1:LINE
L2c_dup90801:L2c:L2:LINE	ORSL_dup439:ORSL:hAT-Tip100:DNA	MIRb_dup213038:MIRb:MIR:SINE	L1MA4A_dup195:L1MA4A:L1:LINE
L1PA10_dup6145:L1PA10:L1:LINE	Charlie1b_dup1712:Charlie1b:hAT-Charlie:DNA	AluSg_dup33114:AluSg:Alu:SINE	L1ME5_dup1041:L1ME5:L1:LINE
L1MA3_dup4798:L1MA3:L1:LINE	MER5A_dup24567:MER5A:hAT-Charlie:DNA	AluSq_dup16316:AluSq:Alu:SINE	HAL1M8_dup778:HAL1M8:L1:LINE
L1HS_dup302:L1HS:L1:LINE	Tigger1_dup11565:Tigger1:TcMar-Tigger:DNA	AluSz_dup93654:AluSz:Alu:SINE	L2a_dup27622:L2a:L2:LINE
L1MEf_dup5781:L1MEf:L1:LINE	Tigger3c_dup488:Tigger3c:TcMar-Tigger:DNA	AluSq2_dup45748:AluSq2:Alu:SINE	L2a_dup44348:L2a:L2:LINE
L2c_dup70663:L2c:L2:LINE	MER5A_dup8578:MER5A:hAT-Charlie:DNA	AluSx_dup105178:AluSx:Alu:SINE	L1ME2_dup316:L1ME2:L1:LINE
L2a_dup85037:L2a:L2:LINE	MER44A_dup1373:MER44A:TcMar-Tigger:DNA	AluJb_dup63119:AluJb:Alu:SINE	L1PA7_dup1142:L1PA7:L1:LINE
L1ME3A_dup4428:L1ME3A:L1:LINE	MER113B_dup411:MER113B:hAT-Charlie:DNA	MIRc_dup55178:MIRc:MIR:SINE	L1PA15_dup640:L1PA15:L1:LINE
L2b_dup28626:L2b:L2:LINE	MER44D_dup617:MER44D:TcMar-Tigger:DNA	AluSx1_dup34313:AluSx1:Alu:SINE	L2c_dup32257:L2c:L2:LINE
MamRTE1_dup1082:MamRTE1:RTE-BovB:LINE	MER5B_dup666:MER5B:hAT-Charlie:DNA	AluSc_dup16032:AluSc:Alu:SINE	L1PA15-16_dup232:L1PA15-16:L1:LINE
L1P2_dup1340:L1P2:L1:LINE	Tigger3_dup644:Tigger3:TcMar-Tigger:DNA	MIR3_dup69296:MIR3:MIR:SINE	L1ME2_dup6798:L1ME2:L1:LINE
L1MB7_dup3649:L1MB7:L1:LINE	Tigger13a_dup851:Tigger13a:TcMar-Tigger:DNA	AluSc_dup18469:AluSc:Alu:SINE	L1MA3_dup3772:L1MA3:L1:LINE
L2b_dup85832:L2b:L2:LINE	MamRep1879_dup203:MamRep1879:hAT-Tip100:DNA	AluSx1_dup99195:AluSx1:Alu:SINE	L1MC3_dup9714:L1MC3:L1:LINE
L1MC4_dup7306:L1MC4:L1:LINE	Tigger12_dup345:Tigger12:TcMar-Tigger:DNA	AluJb_dup79336:AluJb:Alu:SINE	L1PA4_dup8212:L1PA4:L1:LINE
L1PA11_dup2828:L1PA11:L1:LINE	Tigger4a_dup677:Tigger4a:TcMar-Tigger:DNA	AluSc5_dup6161:AluSc5:Alu:SINE	L1MEg_dup5909:L1MEg:L1:LINE
L1MB7_dup20111:L1MB7:L1:LINE	MARNA_dup2417:MARNA:TcMar-Mariner:DNA	AluJr_dup36768:AluJr:Alu:SINE	L1MC1_dup6853:L1MC1:L1:LINE
L1PA4_dup11513:L1PA4:L1:LINE	Tigger4_dup774:Tigger4:TcMar-Tigger:DNA	AluSz_dup46949:AluSz:Alu:SINE	L1MA9_dup12289:L1MA9:L1:LINE
L1MA8_dup4154:L1MA8:L1:LINE	MER33_dup7425:MER33:hAT-Charlie:DNA	AluSc_dup20627:AluSc:Alu:SINE	L1ME3F_dup2457:L1ME3F:L1:LINE
L1MB8_dup14857:L1MB8:L1:LINE	MER33_dup4371:MER33:hAT-Charlie:DNA	AluSx_dup105319:AluSx:Alu:SINE	L1MCb_dup821:L1MCb:L1:LINE
L1MA2_dup1944:L1MA2:L1:LINE	MER1B_dup3890:MER1B:hAT-Charlie:DNA	AluSz_dup98028:AluSz:Alu:SINE	L1M5_dup12152:L1M5:L1:LINE
L1ME4b_dup17454:L1ME4b:L1:LINE	MER58B_dup5999:MER58B:hAT-Charlie:DNA	AluSx1_dup2121:AluSx1:Alu:SINE	L1ME2_dup6774:L1ME2:L1:LINE
L2c_dup113682:L2c:L2:LINE	Tigger1_dup2401:Tigger1:TcMar-Tigger:DNA	AluSx_dup86567:AluSx:Alu:SINE	L1MA3_dup4741:L1MA3:L1:LINE
L1PA4_dup6232:L1PA4:L1:LINE	HSMAR1_dup64:HSMAR1:TcMar-Mariner:DNA	AluSx1_dup105331:AluSx1:Alu:SINE	L2b_dup92830:L2b:L2:LINE
L1MEd_dup6636:L1MEd:L1:LINE	MER5A_dup2938:MER5A:hAT-Charlie:DNA	AluJr_dup50079:AluJr:Alu:SINE	L1MA9_dup1052:L1MA9:L1:LINE
L1PA5_dup86:L1PA5:L1:LINE	Tigger13a_dup919:Tigger13a:TcMar-Tigger:DNA	AluSq2_dup42148:AluSq2:Alu:SINE	L1ME4c_dup4030:L1ME4c:L1:LINE
L1P3_dup1432:L1P3:L1:LINE	Charlie18a_dup2355:Charlie18a:hAT-Charlie:DNA	AluSx_dup34978:AluSx:Alu:SINE	L1PA2_dup819:L1PA2:L1:LINE
L1M8_dup1681:L1M8:L1:LINE	MamRep137_dup1488:MamRep137:TcMar-Tigger:DNA	AluSc8_dup12650:AluSc8:Alu:SINE	L1PA7_dup12580:L1PA7:L1:LINE
L1MA1_dup2888:L1MA1:L1:LINE	MER5A_dup23600:MER5A:hAT-Charlie:DNA	AluSx1_dup105330:AluSx1:Alu:SINE	L1MB2_dup654:L1MB2:L1:LINE
L2b_dup38440:L2b:L2:LINE	Tigger19b_dup2289:Tigger19b:TcMar-Tigger:DNA	MIR_dup36065:MIR:MIR:SINE	HAL1_dup6338:HAL1:L1:LINE
L1MA3_dup2420:L1MA3:L1:LINE	Charlie2a_dup1046:Charlie2a:hAT-Charlie:DNA	AluSp_dup29505:AluSp:Alu:SINE	L1MB3_dup8341:L1MB3:L1:LINE
L1M4_dup7361:L1M4:L1:LINE	Kanga1d_dup148:Kanga1d:TcMar-Tc2:DNA	AluSx1_dup88784:AluSx1:Alu:SINE	L1M5_dup50328:L1M5:L1:LINE
L2a_dup28698:L2a:L2:LINE	MER117_dup223:MER117:hAT-Charlie:DNA	MIRb_dup54179:MIRb:MIR:SINE	L1PA11_dup3860:L1PA11:L1:LINE
L1M5_dup48821:L1M5:L1:LINE	Tigger9b_dup149:Tigger9b:TcMar-Tigger:DNA	AluSx_dup17889:AluSx:Alu:SINE	L2a_dup149775:L2a:L2:LINE
L1MB7_dup8096:L1MB7:L1:LINE	Tigger15a_dup379:Tigger15a:TcMar-Tigger:DNA	AluJb_dup2855:AluJb:Alu:SINE	L1ME1_dup11867:L1ME1:L1:LINE
L1MD_dup6159:L1MD:L1:LINE	Charlie5_dup1192:Charlie5:hAT-Charlie:DNA	AluJb_dup118858:AluJb:Alu:SINE	L1M5_dup35298:L1M5:L1:LINE
L1MC5_dup9121:L1MC5:L1:LINE	Charlie14a_dup157:Charlie14a:hAT-Charlie:DNA	AluSz_dup46890:AluSz:Alu:SINE	L2a_dup64813:L2a:L2:LINE
L1M4_dup9079:L1M4:L1:LINE	MER58A_dup12544:MER58A:hAT-Charlie:DNA	AluSx1_dup34312:AluSx1:Alu:SINE	L2b_dup62763:L2b:L2:LINE
L2_dup12161:L2:L2:LINE	MER91C_dup1535:MER91C:hAT-Tip100:DNA	AluJb_dup121954:AluJb:Alu:SINE	L2c_dup85621:L2c:L2:LINE
L1MC4_dup13375:L1MC4:L1:LINE	Tigger1_dup10479:Tigger1:TcMar-Tigger:DNA	AluJr_dup2251:AluJr:Alu:SINE	L1MC4_dup1380:L1MC4:L1:LINE
L1MD1_dup1203:L1MD1:L1:LINE	MER1B_dup2109:MER1B:hAT-Charlie:DNA	AluSz6_dup15546:AluSz6:Alu:SINE	L2b_dup94387:L2b:L2:LINE
L1PA16_dup74:L1PA16:L1:LINE	MER58A_dup1081:MER58A:hAT-Charlie:DNA	AluJb_dup115123:AluJb:Alu:SINE	HAL1ME_dup4424:HAL1ME:L1:LINE
L2b_dup7057:L2b:L2:LINE	MER58A_dup12356:MER58A:hAT-Charlie:DNA	AluY_dup41761:AluY:Alu:SINE	L1PA6_dup3001:L1PA6:L1:LINE
L1ME3A_dup7853:L1ME3A:L1:LINE	MER58B_dup1173:MER58B:hAT-Charlie:DNA	AluSx_dup113787:AluSx:Alu:SINE	HAL1_dup20977:HAL1:L1:LINE
L2c_dup119479:L2c:L2:LINE	MER91C_dup1021:MER91C:hAT-Tip100:DNA	AluSg_dup34391:AluSg:Alu:SINE	L2a_dup161902:L2a:L2:LINE
L1MB7_dup6348:L1MB7:L1:LINE	HSMAR2_dup488:HSMAR2:TcMar-Mariner:DNA	AluSg4_dup5523:AluSg4:Alu:SINE	L2c_dup131677:L2c:L2:LINE
L2_dup4604:L2:L2:LINE	MER121_dup335:MER121:hAT:DNA	AluJb_dup99668:AluJb:Alu:SINE	L3_dup31805:L3:CR1:LINE
L2b_dup42669:L2b:L2:LINE	Tigger15a_dup570:Tigger15a:TcMar-Tigger:DNA	AluY_dup99157:AluY:Alu:SINE	L2a_dup122951:L2a:L2:LINE
L1MA2_dup5419:L1MA2:L1:LINE	MADE1_dup2427:MADE1:TcMar-Mariner:DNA	AluJb_dup118859:AluJb:Alu:SINE	L1ME2_dup4209:L1ME2:L1:LINE
L1PA7_dup3031:L1PA7:L1:LINE	Charlie18a_dup72:Charlie18a:hAT-Charlie:DNA	AluSx1_dup14186:AluSx1:Alu:SINE	L2b_dup6083:L2b:L2:LINE
L1PA3_dup9265:L1PA3:L1:LINE	MER103C_dup216:MER103C:hAT-Charlie:DNA	MIR3_dup12523:MIR3:MIR:SINE	L1ME3Cz_dup4260:L1ME3Cz:L1:LINE
L1MA10_dup3433:L1MA10:L1:LINE	MER81_dup426:MER81:hAT-Blackjack:DNA	AluJo_dup44126:AluJo:Alu:SINE	L1M4_dup7180:L1M4:L1:LINE
L2c_dup93637:L2c:L2:LINE	Tigger9a_dup340:Tigger9a:TcMar-Tigger:DNA	AluSc_dup5468:AluSc:Alu:SINE	HAL1_dup12585:HAL1:L1:LINE
L1MC5a_dup12434:L1MC5a:L1:LINE	MER85_dup263:MER85:PiggyBac:DNA	AluSq2_dup53179:AluSq2:Alu:SINE	L1PA4_dup10909:L1PA4:L1:LINE
L2_dup49008:L2:L2:LINE	MER5A_dup31012:MER5A:hAT-Charlie:DNA	AluSx_dup63856:AluSx:Alu:SINE	L1MEd_dup19141:L1MEd:L1:LINE
L2b_dup46100:L2b:L2:LINE	MER91B_dup1459:MER91B:hAT-Tip100:DNA	AluSx_dup63853:AluSx:Alu:SINE	L1ME3E_dup634:L1ME3E:L1:LINE
L1ME2_dup6485:L1ME2:L1:LINE	Charlie4z_dup2331:Charlie4z:hAT-Charlie:DNA	MIRc_dup48838:MIRc:MIR:SINE	L2a_dup91245:L2a:L2:LINE
L1ME3Cz_dup2450:L1ME3Cz:L1:LINE	MER103C_dup4136:MER103C:hAT-Charlie:DNA	MIRb_dup195881:MIRb:MIR:SINE	L1MC4_dup18541:L1MC4:L1:LINE
L1MA5A_dup1017:L1MA5A:L1:LINE	MER20_dup2849:MER20:hAT-Charlie:DNA	MIRb_dup201996:MIRb:MIR:SINE	L1PA7_dup11056:L1PA7:L1:LINE
L1ME4a_dup12884:L1ME4a:L1:LINE	Tigger3_dup430:Tigger3:TcMar-Tigger:DNA	AluSc_dup5972:AluSc:Alu:SINE	HAL1_dup22117:HAL1:L1:LINE
L1MB3_dup1123:L1MB3:L1:LINE	MER20_dup12869:MER20:hAT-Charlie:DNA	AluSg_dup33459:AluSg:Alu:SINE	L1PB2_dup396:L1PB2:L1:LINE
L2_dup23947:L2:L2:LINE	MER5A1_dup12259:MER5A1:hAT-Charlie:DNA	AluSq2_dup32357:AluSq2:Alu:SINE	L2_dup48891:L2:L2:LINE
L2c_dup21664:L2c:L2:LINE	MER33_dup7971:MER33:hAT-Charlie:DNA	AluSx_dup101126:AluSx:Alu:SINE	L2a_dup39555:L2a:L2:LINE
L1MB7_dup178:L1MB7:L1:LINE	MER58B_dup6710:MER58B:hAT-Charlie:DNA	AluY_dup99162:AluY:Alu:SINE	L1M4b_dup2056:L1M4b:L1:LINE
L2_dup49518:L2:L2:LINE	MER63C_dup452:MER63C:hAT-Blackjack:DNA	AluSx1_dup86845:AluSx1:Alu:SINE	L1PA16_dup4147:L1PA16:L1:LINE
L1PA6_dup1987:L1PA6:L1:LINE	Charlie16a_dup68:Charlie16a:hAT-Charlie:DNA	AluSz6_dup44543:AluSz6:Alu:SINE	L1ME1_dup2750:L1ME1:L1:LINE
L2b_dup44172:L2b:L2:LINE	MER117_dup3611:MER117:hAT-Charlie:DNA	MIRb_dup132266:MIRb:MIR:SINE	L2c_dup104587:L2c:L2:LINE
L2a_dup163721:L2a:L2:LINE	Tigger4a_dup748:Tigger4a:TcMar-Tigger:DNA	MIRc_dup67354:MIRc:MIR:SINE	L1MD1_dup2302:L1MD1:L1:LINE
L1MC1_dup11901:L1MC1:L1:LINE	Charlie2a_dup385:Charlie2a:hAT-Charlie:DNA	AluSx1_dup45779:AluSx1:Alu:SINE	L1MC4_dup4914:L1MC4:L1:LINE
L1PA7_dup870:L1PA7:L1:LINE	MER5B_dup13209:MER5B:hAT-Charlie:DNA	AluSx1_dup97458:AluSx1:Alu:SINE	L1PA5_dup996:L1PA5:L1:LINE
L1MD2_dup9138:L1MD2:L1:LINE	MamRep1879_dup989:MamRep1879:hAT-Tip100:DNA	AluSx4_dup4131:AluSx4:Alu:SINE	L1M4a1_dup1783:L1M4a1:L1:LINE
L2b_dup77645:L2b:L2:LINE	MARNA_dup2305:MARNA:TcMar-Mariner:DNA	MIR_dup167966:MIR:MIR:SINE	L1PA5_dup3873:L1PA5:L1:LINE
L1MB2_dup3182:L1MB2:L1:LINE	Tigger6a_dup773:Tigger6a:TcMar-Tigger:DNA	AluSz_dup92034:AluSz:Alu:SINE	L2a_dup4346:L2a:L2:LINE
L1MC4a_dup4660:L1MC4a:L1:LINE	Charlie15a_dup2691:Charlie15a:hAT-Charlie:DNA	MIRb_dup183726:MIRb:MIR:SINE	L1MDa_dup4792:L1MDa:L1:LINE
L2c_dup120429:L2c:L2:LINE	Charlie4z_dup3136:Charlie4z:hAT-Charlie:DNA	AluSx1_dup107229:AluSx1:Alu:SINE	L1M1_dup1050:L1M1:L1:LINE
L2a_dup163743:L2a:L2:LINE	MER2_dup1944:MER2:TcMar-Tigger:DNA	AluSx3_dup13808:AluSx3:Alu:SINE	L1M5_dup44783:L1M5:L1:LINE
L1M5_dup18148:L1M5:L1:LINE	MamTip2_dup2191:MamTip2:hAT-Tip100:DNA	MIR_dup84120:MIR:MIR:SINE	L2a_dup137369:L2a:L2:LINE
L1MC1_dup6814:L1MC1:L1:LINE	MER63D_dup993:MER63D:hAT-Blackjack:DNA	AluJo_dup41952:AluJo:Alu:SINE	L1MEb_dup1172:L1MEb:L1:LINE
L2b_dup38426:L2b:L2:LINE	MER81_dup47:MER81:hAT-Blackjack:DNA	AluSg4_dup4855:AluSg4:Alu:SINE	L2_dup42125:L2:L2:LINE
L1PA11_dup130:L1PA11:L1:LINE	Tigger2a_dup606:Tigger2a:TcMar-Tigger:DNA	AluJb_dup95036:AluJb:Alu:SINE	Plat_L3_dup801:Plat_L3:CR1:LINE
L2a_dup114276:L2a:L2:LINE	Charlie7_dup1312:Charlie7:hAT-Charlie:DNA	MIR3_dup40393:MIR3:MIR:SINE	L1MEd_dup14092:L1MEd:L1:LINE
L1MB4_dup7158:L1MB4:L1:LINE	MER30_dup3052:MER30:hAT-Charlie:DNA	MIR_dup143574:MIR:MIR:SINE	L1ME5_dup3117:L1ME5:L1:LINE
L1ME1_dup19190:L1ME1:L1:LINE	MER1B_dup2062:MER1B:hAT-Charlie:DNA	AluSx1_dup108438:AluSx1:Alu:SINE	L1ME3E_dup4072:L1ME3E:L1:LINE
L1MA5_dup3264:L1MA5:L1:LINE	MER5A_dup331:MER5A:hAT-Charlie:DNA	AluSq2_dup26442:AluSq2:Alu:SINE	L2c_dup123549:L2c:L2:LINE
L1MB7_dup10284:L1MB7:L1:LINE	MER119_dup432:MER119:hAT-Charlie:DNA	AluJb_dup56806:AluJb:Alu:SINE	L1PA16_dup10162:L1PA16:L1:LINE
L2c_dup131456:L2c:L2:LINE	Tigger10_dup516:Tigger10:TcMar-Tigger:DNA	AluJb_dup121640:AluJb:Alu:SINE	HAL1b_dup1203:HAL1b:L1:LINE
L2b_dup65496:L2b:L2:LINE	MER5B_dup15373:MER5B:hAT-Charlie:DNA	AluSx_dup36332:AluSx:Alu:SINE	L1MA3_dup7811:L1MA3:L1:LINE
L1MC_dup698:L1MC:L1:LINE	Tigger3b_dup1681:Tigger3b:TcMar-Tigger:DNA	AluJb_dup17057:AluJb:Alu:SINE	L1ME3A_dup10982:L1ME3A:L1:LINE
L1MC5a_dup14409:L1MC5a:L1:LINE	Chap1_Mam_dup46:Chap1_Mam:hAT-Charlie:DNA	AluSc_dup20628:AluSc:Alu:SINE	L2c_dup51455:L2c:L2:LINE
L1ME3D_dup954:L1ME3D:L1:LINE	MER2_dup1017:MER2:TcMar-Tigger:DNA	AluYc_dup178:AluYc:Alu:SINE	L2_dup27499:L2:L2:LINE
L2b_dup31817:L2b:L2:LINE	MER91A_dup1938:MER91A:hAT-Tip100:DNA	AluJo_dup24691:AluJo:Alu:SINE	L1MB8_dup636:L1MB8:L1:LINE
L2c_dup127069:L2c:L2:LINE	Tigger2b_Pri_dup1497:Tigger2b_Pri:TcMar-Tigger:DNA	AluY_dup61002:AluY:Alu:SINE	HAL1_dup864:HAL1:L1:LINE
L2a_dup107057:L2a:L2:LINE	MER5A_dup26332:MER5A:hAT-Charlie:DNA	MIRb_dup179649:MIRb:MIR:SINE	L1ME2_dup6775:L1ME2:L1:LINE
L2a_dup10198:L2a:L2:LINE	MamRep137_dup2169:MamRep137:TcMar-Tigger:DNA	FRAM_dup6742:FRAM:Alu:SINE	L2a_dup19894:L2a:L2:LINE
L2a_dup161460:L2a:L2:LINE	Charlie7_dup3066:Charlie7:hAT-Charlie:DNA	MIRb_dup70483:MIRb:MIR:SINE	L2a_dup72855:L2a:L2:LINE
L2a_dup73590:L2a:L2:LINE	MER30_dup1463:MER30:hAT-Charlie:DNA	AluSx_dup109735:AluSx:Alu:SINE	L1MEc_dup9592:L1MEc:L1:LINE
L1P4_dup917:L1P4:L1:LINE	MER3_dup7606:MER3:hAT-Charlie:DNA	MIRb_dup178023:MIRb:MIR:SINE	L2a_dup141381:L2a:L2:LINE
L1MB8_dup6667:L1MB8:L1:LINE	Tigger1_dup10723:Tigger1:TcMar-Tigger:DNA	MIRb_dup206995:MIRb:MIR:SINE	L1ME1_dup22343:L1ME1:L1:LINE
L2b_dup34741:L2b:L2:LINE	Tigger9a_dup228:Tigger9a:TcMar-Tigger:DNA	MIR_dup62499:MIR:MIR:SINE	L1PA6_dup1000:L1PA6:L1:LINE
L1M5_dup2557:L1M5:L1:LINE	MER103C_dup6951:MER103C:hAT-Charlie:DNA	AluJr4_dup14938:AluJr4:Alu:SINE	L1ME4a_dup24215:L1ME4a:L1:LINE
L1MA4A_dup3711:L1MA4A:L1:LINE	Tigger11a_dup94:Tigger11a:TcMar-Tigger:DNA	AluSp_dup25073:AluSp:Alu:SINE	L2a_dup100732:L2a:L2:LINE
L1MD2_dup3959:L1MD2:L1:LINE	Tigger19a_dup1673:Tigger19a:TcMar-Tigger:DNA	AluSz_dup84123:AluSz:Alu:SINE	L1PA3_dup9184:L1PA3:L1:LINE
L2c_dup102594:L2c:L2:LINE	MER20_dup13967:MER20:hAT-Charlie:DNA	MIR_dup167689:MIR:MIR:SINE	L1PA4_dup9038:L1PA4:L1:LINE
L2a_dup3445:L2a:L2:LINE	Tigger4_dup1440:Tigger4:TcMar-Tigger:DNA	AluJr_dup80405:AluJr:Alu:SINE	L1PA4_dup8273:L1PA4:L1:LINE
L1PA3_dup3964:L1PA3:L1:LINE	HSMAR1_dup385:HSMAR1:TcMar-Mariner:DNA	AluSc_dup28085:AluSc:Alu:SINE	L1PA10_dup2277:L1PA10:L1:LINE
L2c_dup54813:L2c:L2:LINE	Tigger1_dup2603:Tigger1:TcMar-Tigger:DNA	AluJr_dup20741:AluJr:Alu:SINE	L1PA5_dup1821:L1PA5:L1:LINE
L1MD1_dup2010:L1MD1:L1:LINE	Tigger9a_dup39:Tigger9a:TcMar-Tigger:DNA	AluSq_dup17095:AluSq:Alu:SINE	L2a_dup66423:L2a:L2:LINE
L1ME3A_dup14959:L1ME3A:L1:LINE	MamTip2_dup1852:MamTip2:hAT-Tip100:DNA	AluSx4_dup910:AluSx4:Alu:SINE	L1MD2_dup10583:L1MD2:L1:LINE
L1ME1_dup3725:L1ME1:L1:LINE	Kanga1c_dup682:Kanga1c:TcMar-Tc2:DNA	AluSp_dup16617:AluSp:Alu:SINE	L1MB8_dup452:L1MB8:L1:LINE
L1MB7_dup1463:L1MB7:L1:LINE	MER45A_dup2729:MER45A:hAT-Tip100:DNA	MIR3_dup12521:MIR3:MIR:SINE	L4_A_Mam_dup6046:L4_A_Mam:RTE-X:LINE
L2c_dup72787:L2c:L2:LINE	MamTip2_dup4575:MamTip2:hAT-Tip100:DNA	AluSx_dup10097:AluSx:Alu:SINE	L1MD3_dup287:L1MD3:L1:LINE
L2b_dup60639:L2b:L2:LINE	MamTip2_dup6697:MamTip2:hAT-Tip100:DNA	AluY_dup46992:AluY:Alu:SINE	L1MB4_dup8578:L1MB4:L1:LINE
L3_dup40534:L3:CR1:LINE	MER103C_dup6359:MER103C:hAT-Charlie:DNA	AluJr_dup39139:AluJr:Alu:SINE	L1MC4a_dup6246:L1MC4a:L1:LINE
L2b_dup66255:L2b:L2:LINE	MER5B_dup6375:MER5B:hAT-Charlie:DNA	AluSz_dup60186:AluSz:Alu:SINE	HAL1_dup3025:HAL1:L1:LINE
L2b_dup4735:L2b:L2:LINE	Tigger7_dup285:Tigger7:TcMar-Tigger:DNA	MIR_dup81048:MIR:MIR:SINE	L1PREC2_dup6230:L1PREC2:L1:LINE
L2c_dup117412:L2c:L2:LINE	MER5A1_dup10674:MER5A1:hAT-Charlie:DNA	AluJb_dup102119:AluJb:Alu:SINE	CR1-3_Croc_dup179:CR1-3_Croc:CR1:LINE
MamRTE1_dup4086:MamRTE1:RTE-BovB:LINE	MER5A1_dup2178:MER5A1:hAT-Charlie:DNA	AluSc_dup4395:AluSc:Alu:SINE	L2_dup31245:L2:L2:LINE
L1ME5_dup3037:L1ME5:L1:LINE	Charlie1b_dup858:Charlie1b:hAT-Charlie:DNA	AluSx1_dup88710:AluSx1:Alu:SINE	L3_dup21496:L3:CR1:LINE
L1MB8_dup15941:L1MB8:L1:LINE	Tigger15a_dup1804:Tigger15a:TcMar-Tigger:DNA	AluSx1_dup46033:AluSx1:Alu:SINE	L1M5_dup15050:L1M5:L1:LINE
L3_dup33555:L3:CR1:LINE	Tigger1_dup3566:Tigger1:TcMar-Tigger:DNA	AluSp_dup39272:AluSp:Alu:SINE	HAL1_dup12565:HAL1:L1:LINE
L1ME2_dup3095:L1ME2:L1:LINE	Tigger16b_dup579:Tigger16b:TcMar-Tigger:DNA	AluJb_dup72982:AluJb:Alu:SINE	L1MA8_dup3421:L1MA8:L1:LINE
L1MEc_dup9408:L1MEc:L1:LINE	MER5C_dup305:MER5C:hAT-Charlie:DNA	MIR_dup28743:MIR:MIR:SINE	L1MB2_dup6875:L1MB2:L1:LINE
L1PB1_dup2367:L1PB1:L1:LINE	MER94B_dup517:MER94B:hAT-Blackjack:DNA	MIR_dup167690:MIR:MIR:SINE	L1ME1_dup16349:L1ME1:L1:LINE
L2c_dup70668:L2c:L2:LINE	Charlie4z_dup872:Charlie4z:hAT-Charlie:DNA	AluSx_dup28046:AluSx:Alu:SINE	L1ME2z_dup125:L1ME2z:L1:LINE
L1MB2_dup2164:L1MB2:L1:LINE	MER103C_dup1309:MER103C:hAT-Charlie:DNA	AluSx_dup40858:AluSx:Alu:SINE	L1MB7_dup11178:L1MB7:L1:LINE
L1PA7_dup99:L1PA7:L1:LINE	Charlie1a_dup2785:Charlie1a:hAT-Charlie:DNA	AluSg_dup20928:AluSg:Alu:SINE	L1MB7_dup10055:L1MB7:L1:LINE
L2c_dup83013:L2c:L2:LINE	Zaphod3_dup84:Zaphod3:hAT-Tip100:DNA	MIR3_dup32430:MIR3:MIR:SINE	L1ME3B_dup7056:L1ME3B:L1:LINE
HAL1_dup22627:HAL1:L1:LINE	MER102c_dup1545:MER102c:hAT-Charlie:DNA	AluSg_dup16843:AluSg:Alu:SINE	L1MA9_dup823:L1MA9:L1:LINE
L2a_dup114166:L2a:L2:LINE	OldhAT1_dup95:OldhAT1:hAT-Ac:DNA	AluSq2_dup55229:AluSq2:Alu:SINE	L2a_dup110098:L2a:L2:LINE
HAL1_dup7042:HAL1:L1:LINE	MER5B_dup4352:MER5B:hAT-Charlie:DNA	AluSx_dup105179:AluSx:Alu:SINE	MamRTE1_dup7547:MamRTE1:RTE-BovB:LINE
HAL1_dup374:HAL1:L1:LINE	Charlie19a_dup1217:Charlie19a:hAT-Charlie:DNA	AluJr_dup42237:AluJr:Alu:SINE	L1ME3Cz_dup7102:L1ME3Cz:L1:LINE
L1ME3A_dup539:L1ME3A:L1:LINE	MamTip2_dup3899:MamTip2:hAT-Tip100:DNA	AluSx1_dup6934:AluSx1:Alu:SINE	L1ME4c_dup4679:L1ME4c:L1:LINE
L1MB7_dup18677:L1MB7:L1:LINE	MER3_dup4973:MER3:hAT-Charlie:DNA	AluSx1_dup4827:AluSx1:Alu:SINE	L1PA7_dup4204:L1PA7:L1:LINE
L1PA16_dup69:L1PA16:L1:LINE	MER5A_dup18762:MER5A:hAT-Charlie:DNA	AluSc8_dup9:AluSc8:Alu:SINE	L1M4b_dup314:L1M4b:L1:LINE
L2b_dup47075:L2b:L2:LINE	Tigger14a_dup264:Tigger14a:TcMar-Tigger:DNA	AluSz_dup98998:AluSz:Alu:SINE	L1PA3_dup9790:L1PA3:L1:LINE
L1MC3_dup2626:L1MC3:L1:LINE	MER33_dup4847:MER33:hAT-Charlie:DNA	MIR_dup104255:MIR:MIR:SINE	L1PA10_dup6984:L1PA10:L1:LINE
L1MA8_dup335:L1MA8:L1:LINE	MER117_dup2858:MER117:hAT-Charlie:DNA	AluSq2_dup47744:AluSq2:Alu:SINE	L1MC5a_dup10655:L1MC5a:L1:LINE
L2b_dup46179:L2b:L2:LINE	MER20_dup11241:MER20:hAT-Charlie:DNA	MIRc_dup54816:MIRc:MIR:SINE	L2a_dup58940:L2a:L2:LINE
HAL1b_dup2713:HAL1b:L1:LINE	MER53_dup1910:MER53:hAT:DNA	MIRb_dup178041:MIRb:MIR:SINE	L2c_dup41388:L2c:L2:LINE
L1MC5a_dup489:L1MC5a:L1:LINE	Tigger16b_dup125:Tigger16b:TcMar-Tigger:DNA	AluSx_dup45490:AluSx:Alu:SINE	L2c_dup22535:L2c:L2:LINE
L1PA7_dup5244:L1PA7:L1:LINE	Tigger15a_dup3715:Tigger15a:TcMar-Tigger:DNA	AluSp_dup2937:AluSp:Alu:SINE	L2c_dup7450:L2c:L2:LINE
L2a_dup83040:L2a:L2:LINE	DNA1_Mam_dup6:DNA1_Mam:TcMar:DNA	MIR_dup84108:MIR:MIR:SINE	L4_A_Mam_dup4419:L4_A_Mam:RTE-X:LINE
L1MA6_dup4760:L1MA6:L1:LINE	MER91A_dup2998:MER91A:hAT-Tip100:DNA	AluSp_dup25238:AluSp:Alu:SINE	L1MA3_dup7813:L1MA3:L1:LINE
L2b_dup2617:L2b:L2:LINE	MER91C_dup362:MER91C:hAT-Tip100:DNA	AluSq_dup14739:AluSq:Alu:SINE	L1MD_dup7419:L1MD:L1:LINE
L2_dup32588:L2:L2:LINE	MER5A_dup32023:MER5A:hAT-Charlie:DNA	MIR3_dup70685:MIR3:MIR:SINE	L1ME4a_dup15559:L1ME4a:L1:LINE
L1MDa_dup5806:L1MDa:L1:LINE	MER5A_dup422:MER5A:hAT-Charlie:DNA	AluSz_dup28103:AluSz:Alu:SINE	L1MC4_dup2337:L1MC4:L1:LINE
L2c_dup58361:L2c:L2:LINE	MER107_dup121:MER107:hAT-Charlie:DNA	AluSg_dup2741:AluSg:Alu:SINE	L1MC1_dup559:L1MC1:L1:LINE
L1PA5_dup7630:L1PA5:L1:LINE	MER112_dup1351:MER112:hAT-Charlie:DNA	MIRb_dup137113:MIRb:MIR:SINE	L1PA14_dup827:L1PA14:L1:LINE
L2b_dup7164:L2b:L2:LINE	MER5A_dup7019:MER5A:hAT-Charlie:DNA	AluJo_dup61278:AluJo:Alu:SINE	L2c_dup52440:L2c:L2:LINE
L1ME4b_dup20931:L1ME4b:L1:LINE	MER102c_dup1847:MER102c:hAT-Charlie:DNA	AluJo_dup72643:AluJo:Alu:SINE	L1P4_dup277:L1P4:L1:LINE
L2b_dup3382:L2b:L2:LINE	MER20_dup13724:MER20:hAT-Charlie:DNA	MIR3_dup69291:MIR3:MIR:SINE	L1MA4A_dup99:L1MA4A:L1:LINE
L1MC5a_dup16650:L1MC5a:L1:LINE	Charlie4z_dup4966:Charlie4z:hAT-Charlie:DNA	MIR_dup37195:MIR:MIR:SINE	L1MB3_dup6708:L1MB3:L1:LINE
L1ME3D_dup530:L1ME3D:L1:LINE	MER104_dup1023:MER104:TcMar-Tc2:DNA	AluSx3_dup27714:AluSx3:Alu:SINE	L1MC3_dup11883:L1MC3:L1:LINE
L1PA6_dup201:L1PA6:L1:LINE	MER2_dup2587:MER2:TcMar-Tigger:DNA	MIRc_dup6748:MIRc:MIR:SINE	L2a_dup90899:L2a:L2:LINE
L1PA16_dup2673:L1PA16:L1:LINE	MER58A_dup11865:MER58A:hAT-Charlie:DNA	AluSx1_dup34265:AluSx1:Alu:SINE	L2a_dup31169:L2a:L2:LINE
L1M4_dup16165:L1M4:L1:LINE	MER1B_dup244:MER1B:hAT-Charlie:DNA	AluSx1_dup64965:AluSx1:Alu:SINE	L1MA6_dup2515:L1MA6:L1:LINE
L1MB7_dup14913:L1MB7:L1:LINE	MER44B_dup78:MER44B:TcMar-Tigger:DNA	AluJb_dup67196:AluJb:Alu:SINE	L1MC5a_dup5107:L1MC5a:L1:LINE
L2a_dup71887:L2a:L2:LINE	OldhAT1_dup2987:OldhAT1:hAT-Ac:DNA	AluSc5_dup655:AluSc5:Alu:SINE	L1MEf_dup10683:L1MEf:L1:LINE
L1ME4b_dup18752:L1ME4b:L1:LINE	MER102c_dup1932:MER102c:hAT-Charlie:DNA	MIR_dup104256:MIR:MIR:SINE	L2b_dup48930:L2b:L2:LINE
L1MB5_dup6852:L1MB5:L1:LINE	MER117_dup3542:MER117:hAT-Charlie:DNA	AluSx1_dup105303:AluSx1:Alu:SINE	L1ME3A_dup8149:L1ME3A:L1:LINE
L1ME3Cz_dup2303:L1ME3Cz:L1:LINE	MER45B_dup506:MER45B:hAT-Tip100:DNA	AluJb_dup10644:AluJb:Alu:SINE	L1MEd_dup19571:L1MEd:L1:LINE
L1MC5a_dup14355:L1MC5a:L1:LINE	MER103C_dup7848:MER103C:hAT-Charlie:DNA	AluSx1_dup44464:AluSx1:Alu:SINE	HAL1ME_dup8307:HAL1ME:L1:LINE
L2_dup6489:L2:L2:LINE	MER103C_dup5788:MER103C:hAT-Charlie:DNA	FLAM_A_dup6733:FLAM_A:Alu:SINE	L1M5_dup33231:L1M5:L1:LINE
L1PA5_dup2117:L1PA5:L1:LINE	Charlie16a_dup160:Charlie16a:hAT-Charlie:DNA	AluSp_dup47607:AluSp:Alu:SINE	L2b_dup1419:L2b:L2:LINE
HAL1b_dup2517:HAL1b:L1:LINE	Charlie8_dup1015:Charlie8:hAT-Charlie:DNA	AluSx4_dup10192:AluSx4:Alu:SINE	L2a_dup44352:L2a:L2:LINE
L1PA5_dup532:L1PA5:L1:LINE	Tigger1_dup1797:Tigger1:TcMar-Tigger:DNA	AluSp_dup36299:AluSp:Alu:SINE	L2c_dup38210:L2c:L2:LINE
L2c_dup70660:L2c:L2:LINE	Charlie4z_dup1021:Charlie4z:hAT-Charlie:DNA	AluSp_dup23156:AluSp:Alu:SINE	L1ME3G_dup12166:L1ME3G:L1:LINE
L1M2_dup5371:L1M2:L1:LINE	Tigger4a_dup1363:Tigger4a:TcMar-Tigger:DNA	AluSz6_dup4398:AluSz6:Alu:SINE	L1MEd_dup18484:L1MEd:L1:LINE
L2a_dup35807:L2a:L2:LINE	MER103C_dup3081:MER103C:hAT-Charlie:DNA	AluSc_dup20112:AluSc:Alu:SINE	L1ME3C_dup3231:L1ME3C:L1:LINE
L2c_dup94654:L2c:L2:LINE	MER103C_dup5725:MER103C:hAT-Charlie:DNA	AluSq2_dup38561:AluSq2:Alu:SINE	L1MDa_dup6041:L1MDa:L1:LINE
L1ME4a_dup18946:L1ME4a:L1:LINE	MER5A1_dup14709:MER5A1:hAT-Charlie:DNA	AluSx_dup36805:AluSx:Alu:SINE	MamRTE1_dup8345:MamRTE1:RTE-BovB:LINE
L2b_dup86727:L2b:L2:LINE	MARNA_dup2198:MARNA:TcMar-Mariner:DNA	MIR3_dup34812:MIR3:MIR:SINE	L1MA7_dup3892:L1MA7:L1:LINE
L1MEh_dup2414:L1MEh:L1:LINE	MER58B_dup1882:MER58B:hAT-Charlie:DNA	AluJr_dup33117:AluJr:Alu:SINE	L4_C_Mam_dup3859:L4_C_Mam:RTE-X:LINE
L1M4_dup14953:L1M4:L1:LINE	Charlie4z_dup5186:Charlie4z:hAT-Charlie:DNA	AluSz6_dup45210:AluSz6:Alu:SINE	L1MA4A_dup2591:L1MA4A:L1:LINE
L1ME4b_dup21013:L1ME4b:L1:LINE	Kanga1a_dup599:Kanga1a:TcMar-Tc2:DNA	AluSx_dup89827:AluSx:Alu:SINE	L1MC3_dup2373:L1MC3:L1:LINE
L1PA5_dup739:L1PA5:L1:LINE	MER102b_dup1999:MER102b:hAT-Charlie:DNA	AluY_dup79970:AluY:Alu:SINE	L2b_dup22173:L2b:L2:LINE
L1ME2_dup6484:L1ME2:L1:LINE	Tigger19b_dup3327:Tigger19b:TcMar-Tigger:DNA	MIR3_dup5623:MIR3:MIR:SINE	L2c_dup108066:L2c:L2:LINE
L1MC5a_dup14401:L1MC5a:L1:LINE	MER20_dup438:MER20:hAT-Charlie:DNA	MIR_dup122495:MIR:MIR:SINE	L2c_dup20286:L2c:L2:LINE
L1ME3A_dup6312:L1ME3A:L1:LINE	MER5B_dup18861:MER5B:hAT-Charlie:DNA	MIR_dup155804:MIR:MIR:SINE	L1MC_dup6401:L1MC:L1:LINE
L1M5_dup26148:L1M5:L1:LINE	MER20_dup14959:MER20:hAT-Charlie:DNA	AluSx_dup103478:AluSx:Alu:SINE	L1MC5_dup5575:L1MC5:L1:LINE
L2_dup30289:L2:L2:LINE	HSMAR1_dup698:HSMAR1:TcMar-Mariner:DNA	MIR_dup171997:MIR:MIR:SINE	L1PB1_dup3438:L1PB1:L1:LINE
HAL1_dup1470:HAL1:L1:LINE	MER8_dup39:MER8:TcMar-Tigger:DNA	AluJb_dup17058:AluJb:Alu:SINE	L1PA3_dup1186:L1PA3:L1:LINE
L2c_dup44575:L2c:L2:LINE	MER58A_dup2586:MER58A:hAT-Charlie:DNA	AluJb_dup99816:AluJb:Alu:SINE	L1MA4_dup6265:L1MA4:L1:LINE
L2_dup11648:L2:L2:LINE	MamRep434_dup952:MamRep434:TcMar-Tigger:DNA	AluYh3_dup1449:AluYh3:Alu:SINE	L2a_dup49711:L2a:L2:LINE
MamRTE1_dup6775:MamRTE1:RTE-BovB:LINE	MER121_dup656:MER121:hAT:DNA	AluSx4_dup10455:AluSx4:Alu:SINE	L1MD1_dup1492:L1MD1:L1:LINE
L1PB1_dup718:L1PB1:L1:LINE	MER30_dup1147:MER30:hAT-Charlie:DNA	AluJr_dup65674:AluJr:Alu:SINE	HAL1_dup20297:HAL1:L1:LINE
L1MEd_dup12257:L1MEd:L1:LINE	MamRep1879_dup322:MamRep1879:hAT-Tip100:DNA	AluJr_dup48295:AluJr:Alu:SINE	L1PA8_dup4376:L1PA8:L1:LINE
L1MB7_dup10181:L1MB7:L1:LINE	MER58A_dup3:MER58A:hAT-Charlie:DNA	MIR_dup153881:MIR:MIR:SINE	L3_dup44408:L3:CR1:LINE
L2c_dup104521:L2c:L2:LINE	MER58A_dup11599:MER58A:hAT-Charlie:DNA	AluY_dup16166:AluY:Alu:SINE	L1M4_dup9530:L1M4:L1:LINE
L1ME3B_dup4258:L1ME3B:L1:LINE	Tigger4b_dup1561:Tigger4b:TcMar-Tigger:DNA	AluSx_dup63852:AluSx:Alu:SINE	L1ME3Cz_dup11555:L1ME3Cz:L1:LINE
L1ME4a_dup17044:L1ME4a:L1:LINE	MER5B_dup19183:MER5B:hAT-Charlie:DNA	AluSx1_dup109595:AluSx1:Alu:SINE	L2c_dup55299:L2c:L2:LINE
L1MEd_dup14013:L1MEd:L1:LINE	MER5A_dup24900:MER5A:hAT-Charlie:DNA	AluSc_dup11840:AluSc:Alu:SINE	L2c_dup81105:L2c:L2:LINE
L2c_dup56233:L2c:L2:LINE	Tigger3d_dup357:Tigger3d:TcMar-Tigger:DNA	MIR_dup81047:MIR:MIR:SINE	L1PA16_dup10290:L1PA16:L1:LINE
L1PREC2_dup3145:L1PREC2:L1:LINE	MER46C_dup618:MER46C:TcMar-Tigger:DNA	MIR_dup115625:MIR:MIR:SINE	L2c_dup51907:L2c:L2:LINE
L1M2_dup7066:L1M2:L1:LINE	Tigger3a_dup177:Tigger3a:TcMar-Tigger:DNA	AluY_dup30369:AluY:Alu:SINE	L1MC1_dup1219:L1MC1:L1:LINE
L1ME4c_dup5982:L1ME4c:L1:LINE	Charlie23a_dup325:Charlie23a:hAT-Charlie:DNA	AluYa5_dup3727:AluYa5:Alu:SINE	L1MC5_dup7706:L1MC5:L1:LINE
L1ME3_dup8800:L1ME3:L1:LINE	MER5A_dup8967:MER5A:hAT-Charlie:DNA	AluJb_dup117860:AluJb:Alu:SINE	L1PREC2_dup3284:L1PREC2:L1:LINE
L1ME4b_dup11648:L1ME4b:L1:LINE	Charlie8_dup215:Charlie8:hAT-Charlie:DNA	MIRc_dup36813:MIRc:MIR:SINE	L2b_dup20571:L2b:L2:LINE
L2c_dup3128:L2c:L2:LINE	MER102b_dup2925:MER102b:hAT-Charlie:DNA	AluJb_dup41363:AluJb:Alu:SINE	L1P3_dup874:L1P3:L1:LINE
L1PB1_dup3190:L1PB1:L1:LINE	Tigger4b_dup1194:Tigger4b:TcMar-Tigger:DNA	AluY_dup99251:AluY:Alu:SINE	L1M5_dup17013:L1M5:L1:LINE
L1MB5_dup1381:L1MB5:L1:LINE	Tigger3a_dup3334:Tigger3a:TcMar-Tigger:DNA	MIR_dup92933:MIR:MIR:SINE	L1MC5a_dup11533:L1MC5a:L1:LINE
L1M4a2_dup778:L1M4a2:L1:LINE	MER5A_dup12086:MER5A:hAT-Charlie:DNA	AluSz_dup39816:AluSz:Alu:SINE	L1M7_dup761:L1M7:L1:LINE
L1MB7_dup176:L1MB7:L1:LINE	MER91C_dup1138:MER91C:hAT-Tip100:DNA	AluJb_dup17059:AluJb:Alu:SINE	L1ME2_dup6799:L1ME2:L1:LINE
L2c_dup90802:L2c:L2:LINE	ORSL_dup191:ORSL:hAT-Tip100:DNA	FRAM_dup309:FRAM:Alu:SINE	L2a_dup17227:L2a:L2:LINE
L1PA15_dup1243:L1PA15:L1:LINE	MER1B_dup1727:MER1B:hAT-Charlie:DNA	MIR3_dup30826:MIR3:MIR:SINE	L2a_dup33924:L2a:L2:LINE
L2a_dup82891:L2a:L2:LINE	Tigger15a_dup4027:Tigger15a:TcMar-Tigger:DNA	MIRb_dup29334:MIRb:MIR:SINE	L2b_dup24107:L2b:L2:LINE
L1PB1_dup1370:L1PB1:L1:LINE	MamTip1_dup500:MamTip1:hAT-Tip100:DNA	MIR3_dup69300:MIR3:MIR:SINE	L1PA5_dup10351:L1PA5:L1:LINE
L2c_dup118009:L2c:L2:LINE	MER1B_dup818:MER1B:hAT-Charlie:DNA	AluJb_dup52718:AluJb:Alu:SINE	L2c_dup121509:L2c:L2:LINE
L2c_dup95075:L2c:L2:LINE	MER20_dup10493:MER20:hAT-Charlie:DNA	AluJr_dup24966:AluJr:Alu:SINE	L1PB1_dup7389:L1PB1:L1:LINE
L1ME2_dup6857:L1ME2:L1:LINE	MER91B_dup1458:MER91B:hAT-Tip100:DNA	AluSg_dup23659:AluSg:Alu:SINE	HAL1_dup13610:HAL1:L1:LINE
L1ME3G_dup7929:L1ME3G:L1:LINE	MER2_dup8765:MER2:TcMar-Tigger:DNA	AluSc_dup13566:AluSc:Alu:SINE	L1PA16_dup13361:L1PA16:L1:LINE
L1ME1_dup6587:L1ME1:L1:LINE	hAT-N1_Mam_dup161:hAT-N1_Mam:hAT-Tip100:DNA	AluSz6_dup41335:AluSz6:Alu:SINE	L1MC_dup7212:L1MC:L1:LINE
L1MEc_dup7212:L1MEc:L1:LINE	MER5B_dup19661:MER5B:hAT-Charlie:DNA	AluY_dup5491:AluY:Alu:SINE	L2a_dup6681:L2a:L2:LINE
L1ME4a_dup32541:L1ME4a:L1:LINE	MER115_dup1158:MER115:hAT-Tip100:DNA	AluSx_dup26541:AluSx:Alu:SINE	MamRTE1_dup3772:MamRTE1:RTE-BovB:LINE
L1MC4a_dup636:L1MC4a:L1:LINE	MER53_dup2785:MER53:hAT:DNA	AluJb_dup95892:AluJb:Alu:SINE	L1MA8_dup1510:L1MA8:L1:LINE
L1ME3Cz_dup67:L1ME3Cz:L1:LINE	Tigger10_dup965:Tigger10:TcMar-Tigger:DNA	MIRb_dup88233:MIRb:MIR:SINE	L2b_dup5973:L2b:L2:LINE
L2_dup44342:L2:L2:LINE	Tigger7_dup2398:Tigger7:TcMar-Tigger:DNA	MIRb_dup178035:MIRb:MIR:SINE	MamRTE1_dup5075:MamRTE1:RTE-BovB:LINE
L2c_dup113331:L2c:L2:LINE	Tigger1_dup10286:Tigger1:TcMar-Tigger:DNA	AluSx_dup75473:AluSx:Alu:SINE	L1PA4_dup9551:L1PA4:L1:LINE
L2c_dup15046:L2c:L2:LINE	MADE2_dup1857:MADE2:TcMar-Mariner:DNA	AluSx1_dup63356:AluSx1:Alu:SINE	L1ME4a_dup30094:L1ME4a:L1:LINE
L1M5_dup27421:L1M5:L1:LINE	MER20B_dup3524:MER20B:hAT-Charlie:DNA	AluJb_dup107668:AluJb:Alu:SINE	L1PA7_dup10251:L1PA7:L1:LINE
L1P1_dup1162:L1P1:L1:LINE	MER5C_dup22:MER5C:hAT-Charlie:DNA	MIRb_dup178054:MIRb:MIR:SINE	L1MC1_dup12741:L1MC1:L1:LINE
L2a_dup76815:L2a:L2:LINE	MER45A_dup2157:MER45A:hAT-Tip100:DNA	MIRb_dup60733:MIRb:MIR:SINE	L1MB7_dup4831:L1MB7:L1:LINE
L1MC5_dup13847:L1MC5:L1:LINE	Tigger15a_dup1171:Tigger15a:TcMar-Tigger:DNA	MIR_dup2467:MIR:MIR:SINE	L1M4_dup19953:L1M4:L1:LINE
L1MA7_dup3915:L1MA7:L1:LINE	Tigger7_dup523:Tigger7:TcMar-Tigger:DNA	AluJb_dup95887:AluJb:Alu:SINE	L2a_dup149776:L2a:L2:LINE
L1MEf_dup9469:L1MEf:L1:LINE	MER5C_dup193:MER5C:hAT-Charlie:DNA	AluJb_dup25552:AluJb:Alu:SINE	L1ME5_dup1496:L1ME5:L1:LINE
L1MEa_dup392:L1MEa:L1:LINE	MER115_dup161:MER115:hAT-Tip100:DNA	AluJr_dup24962:AluJr:Alu:SINE	L1PREC2_dup1857:L1PREC2:L1:LINE
L1ME4a_dup33380:L1ME4a:L1:LINE	MER115_dup182:MER115:hAT-Tip100:DNA	MIR3_dup51948:MIR3:MIR:SINE	L2_dup24643:L2:L2:LINE
L1MB2_dup8039:L1MB2:L1:LINE	MER53_dup1221:MER53:hAT:DNA	MIRb_dup193751:MIRb:MIR:SINE	L1MB8_dup15000:L1MB8:L1:LINE
L1MC4a_dup6142:L1MC4a:L1:LINE	Charlie7a_dup1528:Charlie7a:hAT-Charlie:DNA	MIR3_dup80112:MIR3:MIR:SINE	L2a_dup252:L2a:L2:LINE
L1MC5_dup10517:L1MC5:L1:LINE	MER2_dup436:MER2:TcMar-Tigger:DNA	AluSx_dup109734:AluSx:Alu:SINE	L1MA5_dup2419:L1MA5:L1:LINE
L4_A_Mam_dup4626:L4_A_Mam:RTE-X:LINE	Cheshire_dup823:Cheshire:hAT-Charlie:DNA	AluSz6_dup37807:AluSz6:Alu:SINE	L1PB3_dup1040:L1PB3:L1:LINE
L1PA15_dup73:L1PA15:L1:LINE	MER5A_dup33926:MER5A:hAT-Charlie:DNA	AluY_dup41543:AluY:Alu:SINE	L1M4_dup10087:L1M4:L1:LINE
L3b_dup2230:L3b:CR1:LINE	MER5A_dup5991:MER5A:hAT-Charlie:DNA	MIRb_dup181585:MIRb:MIR:SINE	L1MA4_dup5316:L1MA4:L1:LINE
L1MB7_dup10375:L1MB7:L1:LINE	Tigger2_dup1022:Tigger2:TcMar-Tigger:DNA	MIR_dup169028:MIR:MIR:SINE	L2b_dup37331:L2b:L2:LINE
L1MC3_dup9330:L1MC3:L1:LINE	MER102a_dup579:MER102a:hAT-Charlie:DNA	MIRb_dup13845:MIRb:MIR:SINE	L1ME4b_dup11252:L1ME4b:L1:LINE
HAL1M8_dup1515:HAL1M8:L1:LINE	MER103C_dup3551:MER103C:hAT-Charlie:DNA	AluSx1_dup44895:AluSx1:Alu:SINE	L1MDa_dup3488:L1MDa:L1:LINE
L1ME4c_dup2457:L1ME4c:L1:LINE	MER5A1_dup9940:MER5A1:hAT-Charlie:DNA	AluJo_dup27215:AluJo:Alu:SINE	L1MA4_dup7047:L1MA4:L1:LINE
L2c_dup70670:L2c:L2:LINE	Charlie4z_dup3455:Charlie4z:hAT-Charlie:DNA	AluSz_dup87339:AluSz:Alu:SINE	L2c_dup135069:L2c:L2:LINE
L1MC4a_dup2146:L1MC4a:L1:LINE	ORSL-2b_dup239:ORSL-2b:hAT-Tip100:DNA	AluSx_dup43343:AluSx:Alu:SINE	L1MC3_dup6788:L1MC3:L1:LINE
L1MC5_dup14234:L1MC5:L1:LINE	MER119_dup423:MER119:hAT-Charlie:DNA	MIR_dup102685:MIR:MIR:SINE	L1ME1_dup1056:L1ME1:L1:LINE
L1PA7_dup3:L1PA7:L1:LINE	Tigger10_dup419:Tigger10:TcMar-Tigger:DNA	MIR_dup142100:MIR:MIR:SINE	L1MA4_dup4899:L1MA4:L1:LINE
L1PB1_dup1542:L1PB1:L1:LINE	Tigger16b_dup350:Tigger16b:TcMar-Tigger:DNA	MIRc_dup95961:MIRc:MIR:SINE	L1MB7_dup1789:L1MB7:L1:LINE
L3_dup2612:L3:CR1:LINE	MER3_dup4247:MER3:hAT-Charlie:DNA	AluSx4_dup6177:AluSx4:Alu:SINE	L1PA8_dup1486:L1PA8:L1:LINE
L1MB5_dup6949:L1MB5:L1:LINE	MER1B_dup3342:MER1B:hAT-Charlie:DNA	FLAM_C_dup3207:FLAM_C:Alu:SINE	L2b_dup92615:L2b:L2:LINE
L4_C_Mam_dup381:L4_C_Mam:RTE-X:LINE	MER5B_dup544:MER5B:hAT-Charlie:DNA	AluJb_dup7743:AluJb:Alu:SINE	L1MC3_dup3067:L1MC3:L1:LINE
L1ME4a_dup18948:L1ME4a:L1:LINE	Charlie24_dup49:Charlie24:hAT-Charlie:DNA	AluSx_dup68645:AluSx:Alu:SINE	L1ME3D_dup1527:L1ME3D:L1:LINE
L2a_dup59271:L2a:L2:LINE	MER33_dup1814:MER33:hAT-Charlie:DNA	AluJo_dup78095:AluJo:Alu:SINE	L2a_dup40583:L2a:L2:LINE
L1MD1_dup6679:L1MD1:L1:LINE	Charlie10_dup825:Charlie10:hAT-Charlie:DNA	AluSq_dup17760:AluSq:Alu:SINE	L2a_dup100731:L2a:L2:LINE
L1MA3_dup4782:L1MA3:L1:LINE	MER53_dup1109:MER53:hAT:DNA	AluSz_dup91912:AluSz:Alu:SINE	L1MEg_dup11931:L1MEg:L1:LINE
L1M5_dup52168:L1M5:L1:LINE	Tigger19a_dup2102:Tigger19a:TcMar-Tigger:DNA	MIRc_dup99021:MIRc:MIR:SINE	L2c_dup100465:L2c:L2:LINE
L1MA2_dup7481:L1MA2:L1:LINE	MamTip2_dup3661:MamTip2:hAT-Tip100:DNA	AluJr_dup11226:AluJr:Alu:SINE	L3b_dup3620:L3b:CR1:LINE
L2c_dup133379:L2c:L2:LINE	Tigger10_dup422:Tigger10:TcMar-Tigger:DNA	AluSz_dup93655:AluSz:Alu:SINE	L3b_dup9363:L3b:CR1:LINE
L1MC3_dup3360:L1MC3:L1:LINE	MamRep137_dup1437:MamRep137:TcMar-Tigger:DNA	AluSg7_dup8306:AluSg7:Alu:SINE	HAL1_dup2810:HAL1:L1:LINE
L2b_dup23218:L2b:L2:LINE	MER81_dup2528:MER81:hAT-Blackjack:DNA	AluY_dup82972:AluY:Alu:SINE	L1PA17_dup106:L1PA17:L1:LINE
L1M5_dup12324:L1M5:L1:LINE	Tigger20a_dup951:Tigger20a:TcMar-Tigger:DNA	AluJb_dup99660:AluJb:Alu:SINE	L2_dup51239:L2:L2:LINE
L2c_dup119475:L2c:L2:LINE	MER103C_dup1265:MER103C:hAT-Charlie:DNA	AluSc8_dup20014:AluSc8:Alu:SINE	HAL1_dup21242:HAL1:L1:LINE
L2_dup21009:L2:L2:LINE	MER2_dup164:MER2:TcMar-Tigger:DNA	AluSq10_dup262:AluSq10:Alu:SINE	L1M1_dup8542:L1M1:L1:LINE
L1MEd_dup3696:L1MEd:L1:LINE	MER20B_dup476:MER20B:hAT-Charlie:DNA	AluSx1_dup30770:AluSx1:Alu:SINE	L1PA17_dup108:L1PA17:L1:LINE
L2_dup49922:L2:L2:LINE	MER5A_dup34064:MER5A:hAT-Charlie:DNA	AluSz6_dup36335:AluSz6:Alu:SINE	L1M5_dup45069:L1M5:L1:LINE
L2c_dup8073:L2c:L2:LINE	MER20_dup12565:MER20:hAT-Charlie:DNA	AluSp_dup21256:AluSp:Alu:SINE	L2a_dup43044:L2a:L2:LINE
L2b_dup1954:L2b:L2:LINE	Ricksha_0_dup66:Ricksha_0:MULE-MuDR:DNA	AluSx1_dup106349:AluSx1:Alu:SINE	L2c_dup82644:L2c:L2:LINE
L1MB8_dup8194:L1MB8:L1:LINE	Charlie8_dup2809:Charlie8:hAT-Charlie:DNA	AluSx4_dup9927:AluSx4:Alu:SINE	L2a_dup133953:L2a:L2:LINE
L1MB5_dup1607:L1MB5:L1:LINE	MER47B_dup366:MER47B:TcMar-Tigger:DNA	FLAM_C_dup11890:FLAM_C:Alu:SINE	L1M7_dup1264:L1M7:L1:LINE
L3b_dup8306:L3b:CR1:LINE	MER103C_dup4672:MER103C:hAT-Charlie:DNA	AluSx_dup3626:AluSx:Alu:SINE	L1M4_dup18643:L1M4:L1:LINE
L1MC4_dup10034:L1MC4:L1:LINE	MER63A_dup2337:MER63A:hAT-Blackjack:DNA	FRAM_dup3202:FRAM:Alu:SINE	L2a_dup157473:L2a:L2:LINE
L2a_dup138982:L2a:L2:LINE	MADE1_dup5362:MADE1:TcMar-Mariner:DNA	MIR3_dup47156:MIR3:MIR:SINE	L1PA6_dup476:L1PA6:L1:LINE
L2a_dup130335:L2a:L2:LINE	MER33_dup9346:MER33:hAT-Charlie:DNA	MIR_dup9248:MIR:MIR:SINE	L1MA1_dup2787:L1MA1:L1:LINE
L1MC5a_dup12415:L1MC5a:L1:LINE	Tigger3b_dup122:Tigger3b:TcMar-Tigger:DNA	MIRc_dup23696:MIRc:MIR:SINE	L2a_dup73947:L2a:L2:LINE
L1MB7_dup19514:L1MB7:L1:LINE	Charlie4z_dup527:Charlie4z:hAT-Charlie:DNA	AluSp_dup16616:AluSp:Alu:SINE	L1M4_dup20348:L1M4:L1:LINE
L1PA16_dup12932:L1PA16:L1:LINE	MER2_dup7275:MER2:TcMar-Tigger:DNA	MIRb_dup17803:MIRb:MIR:SINE	L1M4a2_dup792:L1M4a2:L1:LINE
L1PA4_dup8813:L1PA4:L1:LINE	MER91A_dup3110:MER91A:hAT-Tip100:DNA	MIRc_dup27635:MIRc:MIR:SINE	L1MA8_dup10254:L1MA8:L1:LINE
L3_dup35533:L3:CR1:LINE	MamRep137_dup1414:MamRep137:TcMar:DNA	AluSc_dup9426:AluSc:Alu:SINE	L1MEg_dup10153:L1MEg:L1:LINE
L2b_dup77649:L2b:L2:LINE	Tigger3b_dup5791:Tigger3b:TcMar-Tigger:DNA	AluSg4_dup3614:AluSg4:Alu:SINE	L1MA8_dup73:L1MA8:L1:LINE
L1M2_dup3706:L1M2:L1:LINE	MER33_dup337:MER33:hAT-Charlie:DNA	AluSx1_dup32472:AluSx1:Alu:SINE	L4_C_Mam_dup3948:L4_C_Mam:RTE-X:LINE
L3b_dup2012:L3b:CR1:LINE	MER47B_dup471:MER47B:TcMar-Tigger:DNA	MIRb_dup17391:MIRb:MIR:SINE	L2c_dup66177:L2c:L2:LINE
L1M1_dup5826:L1M1:L1:LINE	Tigger16a_dup239:Tigger16a:TcMar-Tigger:DNA	AluSz_dup39225:AluSz:Alu:SINE	L2c_dup118259:L2c:L2:LINE
L1MB3_dup10610:L1MB3:L1:LINE	MER1B_dup1371:MER1B:hAT-Charlie:DNA	MIR3_dup62380:MIR3:MIR:SINE	L2c_dup49575:L2c:L2:LINE
L1MA7_dup7259:L1MA7:L1:LINE	Charlie7_dup69:Charlie7:hAT-Charlie:DNA	MIRb_dup130328:MIRb:MIR:SINE	L1MB8_dup2367:L1MB8:L1:LINE
L2a_dup141290:L2a:L2:LINE	MER2B_dup865:MER2B:TcMar-Tigger:DNA	AluSx_dup45077:AluSx:Alu:SINE	L1PA10_dup2114:L1PA10:L1:LINE
HAL1_dup18326:HAL1:L1:LINE	MER5B_dup10734:MER5B:hAT-Charlie:DNA	AluJo_dup71665:AluJo:Alu:SINE	L2a_dup51690:L2a:L2:LINE
L1MC4_dup5090:L1MC4:L1:LINE	ORSL-2b_dup356:ORSL-2b:hAT-Tip100:DNA	AluY_dup13398:AluY:Alu:SINE	L2b_dup48731:L2b:L2:LINE
L1MC4_dup11743:L1MC4:L1:LINE	MER58A_dup3616:MER58A:hAT-Charlie:DNA	MIR_dup94518:MIR:MIR:SINE	L1PA8_dup2369:L1PA8:L1:LINE
L2b_dup38431:L2b:L2:LINE	Charlie13b_dup125:Charlie13b:hAT-Charlie:DNA	AluJb_dup121641:AluJb:Alu:SINE	L2c_dup33462:L2c:L2:LINE
L1M1_dup2298:L1M1:L1:LINE	Charlie30a_dup376:Charlie30a:hAT-Charlie:DNA	MIR_dup75881:MIR:MIR:SINE	L1MC1_dup6407:L1MC1:L1:LINE
L2c_dup114094:L2c:L2:LINE	MER5A1_dup13761:MER5A1:hAT-Charlie:DNA	AluY_dup5490:AluY:Alu:SINE	L2a_dup109902:L2a:L2:LINE
L1PA5_dup4430:L1PA5:L1:LINE	MER117_dup3127:MER117:hAT-Charlie:DNA	AluJo_dup39369:AluJo:Alu:SINE	L2a_dup44349:L2a:L2:LINE
L2a_dup163785:L2a:L2:LINE	Tigger3b_dup2297:Tigger3b:TcMar-Tigger:DNA	AluSz_dup56567:AluSz:Alu:SINE	L3_dup5147:L3:CR1:LINE
L2c_dup78379:L2c:L2:LINE	MamRep137_dup1396:MamRep137:TcMar-Tigger:DNA	AluJb_dup116845:AluJb:Alu:SINE	L2_dup5368:L2:L2:LINE
L2a_dup12022:L2a:L2:LINE	MER5A_dup5720:MER5A:hAT-Charlie:DNA	MIRb_dup197878:MIRb:MIR:SINE	L2_dup20820:L2:L2:LINE
L2c_dup26438:L2c:L2:LINE	Tigger17a_dup1519:Tigger17a:TcMar-Tigger:DNA	MIRb_dup93013:MIRb:MIR:SINE	L1MC4a_dup8700:L1MC4a:L1:LINE
L1MEd_dup1041:L1MEd:L1:LINE	Tigger3b_dup1452:Tigger3b:TcMar-Tigger:DNA	AluSx1_dup52306:AluSx1:Alu:SINE	L1MEd_dup2609:L1MEd:L1:LINE
L2c_dup10828:L2c:L2:LINE	MER104_dup418:MER104:TcMar-Tc2:DNA	FLAM_A_dup13591:FLAM_A:Alu:SINE	L1P3_dup2640:L1P3:L1:LINE
L2b_dup46681:L2b:L2:LINE	Tigger2a_dup1817:Tigger2a:TcMar-Tigger:DNA	MIR3_dup69295:MIR3:MIR:SINE	L1MA2_dup6045:L1MA2:L1:LINE
L2c_dup105012:L2c:L2:LINE	Charlie19a_dup28:Charlie19a:hAT-Charlie:DNA	AluSx_dup65453:AluSx:Alu:SINE	L1PB1_dup7388:L1PB1:L1:LINE
L1PA4_dup9059:L1PA4:L1:LINE	MADE2_dup1180:MADE2:TcMar-Mariner:DNA	AluSc8_dup20992:AluSc8:Alu:SINE	L1M5_dup46118:L1M5:L1:LINE
L1MC_dup7873:L1MC:L1:LINE	MER20_dup2619:MER20:hAT-Charlie:DNA	MIRb_dup109836:MIRb:MIR:SINE	L1ME1_dup21055:L1ME1:L1:LINE
L1MC5a_dup13595:L1MC5a:L1:LINE	MER5A1_dup10805:MER5A1:hAT-Charlie:DNA	AluJb_dup67195:AluJb:Alu:SINE	L2b_dup81056:L2b:L2:LINE
L2c_dup58389:L2c:L2:LINE	Charlie4z_dup3420:Charlie4z:hAT-Charlie:DNA	AluSx_dup106363:AluSx:Alu:SINE	L1PA6_dup3548:L1PA6:L1:LINE
L2_dup21474:L2:L2:LINE	MER5A1_dup566:MER5A1:hAT-Charlie:DNA	AluSz_dup32339:AluSz:Alu:SINE	L2b_dup62155:L2b:L2:LINE
L1ME2_dup7912:L1ME2:L1:LINE	MER106A_dup715:MER106A:hAT-Charlie:DNA	MIR_dup139700:MIR:MIR:SINE	L1MA1_dup2114:L1MA1:L1:LINE
L2c_dup8337:L2c:L2:LINE	MER1A_dup318:MER1A:hAT-Charlie:DNA	MIR1_Amn_dup999:MIR1_Amn:MIR:SINE	L1ME3Cz_dup12058:L1ME3Cz:L1:LINE
L1ME4b_dup17317:L1ME4b:L1:LINE	MER5A1_dup13838:MER5A1:hAT-Charlie:DNA	MIR_dup161906:MIR:MIR:SINE	L1ME3Cz_dup8978:L1ME3Cz:L1:LINE
L2a_dup152320:L2a:L2:LINE	Tigger4a_dup1174:Tigger4a:TcMar-Tigger:DNA	AluSx1_dup82354:AluSx1:Alu:SINE	L3_dup24927:L3:CR1:LINE
L2a_dup118405:L2a:L2:LINE	MER33_dup209:MER33:hAT-Charlie:DNA	AluJb_dup95035:AluJb:Alu:SINE	L2c_dup17620:L2c:L2:LINE
L2b_dup6698:L2b:L2:LINE	Charlie24_dup668:Charlie24:hAT-Charlie:DNA	MIRc_dup89739:MIRc:MIR:SINE	L1MD_dup8739:L1MD:L1:LINE
L2a_dup163461:L2a:L2:LINE	MER58B_dup1192:MER58B:hAT-Charlie:DNA	AluSz6_dup27546:AluSz6:Alu:SINE	L1MC5_dup5094:L1MC5:L1:LINE
L2c_dup71690:L2c:L2:LINE	MER5A1_dup14893:MER5A1:hAT-Charlie:DNA	MIR3_dup69297:MIR3:MIR:SINE	L1ME4c_dup3614:L1ME4c:L1:LINE
L1MB8_dup13599:L1MB8:L1:LINE	MER5C_dup292:MER5C:hAT-Charlie:DNA	AluJo_dup26290:AluJo:Alu:SINE	L2c_dup70689:L2c:L2:LINE
L1MC_dup1762:L1MC:L1:LINE	Tigger15a_dup2368:Tigger15a:TcMar-Tigger:DNA	AluJb_dup95891:AluJb:Alu:SINE	L1ME3Cz_dup9856:L1ME3Cz:L1:LINE
L1MB5_dup3767:L1MB5:L1:LINE	HSMAR2_dup2:HSMAR2:TcMar-Mariner:DNA	AluSx_dup109733:AluSx:Alu:SINE	L1MC4_dup9005:L1MC4:L1:LINE
L1MA7_dup7818:L1MA7:L1:LINE	MER58A_dup12944:MER58A:hAT-Charlie:DNA	AluSx_dup57442:AluSx:Alu:SINE	L1MA9_dup11980:L1MA9:L1:LINE
L3_dup14419:L3:CR1:LINE	MER63A_dup2264:MER63A:hAT-Blackjack:DNA	MIR_dup162685:MIR:MIR:SINE	L1P2_dup871:L1P2:L1:LINE
L1PA7_dup6682:L1PA7:L1:LINE	MER5A1_dup1296:MER5A1:hAT-Charlie:DNA	AluJr_dup73074:AluJr:Alu:SINE	L1M4_dup7121:L1M4:L1:LINE
L1ME3F_dup4524:L1ME3F:L1:LINE	MER53_dup5064:MER53:hAT:DNA	AluJo_dup23848:AluJo:Alu:SINE	L1ME4a_dup3212:L1ME4a:L1:LINE
L2a_dup153044:L2a:L2:LINE	Tigger15a_dup4721:Tigger15a:TcMar-Tigger:DNA	AluSc_dup842:AluSc:Alu:SINE	L1PA17_dup3721:L1PA17:L1:LINE
L3_dup8613:L3:CR1:LINE	MER1B_dup3211:MER1B:hAT-Charlie:DNA	MIR_dup2121:MIR:MIR:SINE	L1ME1_dup1496:L1ME1:L1:LINE
L2a_dup162894:L2a:L2:LINE	MER5A_dup4559:MER5A:hAT-Charlie:DNA	MIRb_dup100888:MIRb:MIR:SINE	L1MB5_dup7996:L1MB5:L1:LINE
L1MB8_dup13181:L1MB8:L1:LINE	MER5B_dup11623:MER5B:hAT-Charlie:DNA	MIR_dup94542:MIR:MIR:SINE	L1PB4_dup5602:L1PB4:L1:LINE
L1P2_dup633:L1P2:L1:LINE	MADE1_dup3530:MADE1:TcMar-Mariner:DNA	MIRb_dup212371:MIRb:MIR:SINE	L1P2_dup759:L1P2:L1:LINE
L1PB1_dup1787:L1PB1:L1:LINE	MER45B_dup44:MER45B:hAT-Tip100:DNA	AluY_dup12478:AluY:Alu:SINE	L1M5_dup2625:L1M5:L1:LINE
L1PB1_dup2091:L1PB1:L1:LINE	Charlie18a_dup280:Charlie18a:hAT-Charlie:DNA	AluJb_dup9844:AluJb:Alu:SINE	L1MEd_dup5693:L1MEd:L1:LINE
L1MB7_dup19666:L1MB7:L1:LINE	MER5A_dup22959:MER5A:hAT-Charlie:DNA	MIR3_dup79594:MIR3:MIR:SINE	L1MC4a_dup443:L1MC4a:L1:LINE
L1ME3Cz_dup2452:L1ME3Cz:L1:LINE	Charlie2b_dup2665:Charlie2b:hAT-Charlie:DNA	AluSz6_dup44792:AluSz6:Alu:SINE	L2c_dup45873:L2c:L2:LINE
L2b_dup76663:L2b:L2:LINE	MER2_dup817:MER2:TcMar-Tigger:DNA	AluJb_dup54779:AluJb:Alu:SINE	L1MA4_dup95:L1MA4:L1:LINE
L2a_dup48561:L2a:L2:LINE	MER5B_dup1212:MER5B:hAT-Charlie:DNA	AluSq2_dup1657:AluSq2:Alu:SINE	L2a_dup21680:L2a:L2:LINE
L1MC5a_dup10811:L1MC5a:L1:LINE	MARNA_dup2300:MARNA:TcMar-Mariner:DNA	AluJb_dup117861:AluJb:Alu:SINE	L2c_dup13038:L2c:L2:LINE
L2a_dup81476:L2a:L2:LINE	MER63B_dup392:MER63B:hAT-Blackjack:DNA	AluJo_dup22973:AluJo:Alu:SINE	L2c_dup46228:L2c:L2:LINE
L1MA1_dup3244:L1MA1:L1:LINE	Zaphod3_dup1044:Zaphod3:hAT-Tip100:DNA	AluSq2_dup34945:AluSq2:Alu:SINE	L1PA16_dup10532:L1PA16:L1:LINE
L1MA3_dup6780:L1MA3:L1:LINE	Cheshire_dup408:Cheshire:hAT-Charlie:DNA	MIR3_dup9872:MIR3:MIR:SINE	L1PA10_dup4614:L1PA10:L1:LINE
L1MD2_dup672:L1MD2:L1:LINE	MER2B_dup278:MER2B:TcMar-Tigger:DNA	AluJb_dup41280:AluJb:Alu:SINE	L1MC1_dup586:L1MC1:L1:LINE
L1ME3_dup7362:L1ME3:L1:LINE	MER81_dup121:MER81:hAT-Blackjack:DNA	AluY_dup98067:AluY:Alu:SINE	L2b_dup11560:L2b:L2:LINE
L3_dup23256:L3:CR1:LINE	MER5A_dup31655:MER5A:hAT-Charlie:DNA	AluSz6_dup41325:AluSz6:Alu:SINE	L1M3c_dup382:L1M3c:L1:LINE
L3_dup2607:L3:CR1:LINE	L2c_dup12733:L2c:L2:LINE	MIRc_dup54829:MIRc:MIR:SINE	L2b_dup37694:L2b:L2:LINE
L1ME3E_dup1624:L1ME3E:L1:LINE	L1MC5_dup351:L1MC5:L1:LINE	AluJr_dup48296:AluJr:Alu:SINE	L1MA6_dup3140:L1MA6:L1:LINE
L1M6_dup925:L1M6:L1:LINE	L2a_dup40689:L2a:L2:LINE	MIR_dup102862:MIR:MIR:SINE	HAL1_dup5561:HAL1:L1:LINE
L2c_dup113594:L2c:L2:LINE	L2c_dup123807:L2c:L2:LINE	MIRb_dup73520:MIRb:MIR:SINE	L1MB1_dup405:L1MB1:L1:LINE
L1MB3_dup15431:L1MB3:L1:LINE	L1ME1_dup16668:L1ME1:L1:LINE	MIRb_dup92583:MIRb:MIR:SINE	L1MC5a_dup7898:L1MC5a:L1:LINE
L1M6_dup1398:L1M6:L1:LINE	L1PB2_dup398:L1PB2:L1:LINE	MIR_dup139699:MIR:MIR:SINE	L1ME4c_dup8580:L1ME4c:L1:LINE
L2a_dup59394:L2a:L2:LINE	L2a_dup120251:L2a:L2:LINE	AluSz_dup58701:AluSz:Alu:SINE	L1MEi_dup2031:L1MEi:L1:LINE
L1PB1_dup4736:L1PB1:L1:LINE	L2a_dup2911:L2a:L2:LINE	AluSx1_dup105332:AluSx1:Alu:SINE	L2a_dup167007:L2a:L2:LINE
L2a_dup8999:L2a:L2:LINE	L1PB_dup653:L1PB:L1:LINE	MIRb_dup23668:MIRb:MIR:SINE	L1PA7_dup11861:L1PA7:L1:LINE
L1MA3_dup10:L1MA3:L1:LINE	L2a_dup77850:L2a:L2:LINE	AluJb_dup48229:AluJb:Alu:SINE	L1ME1_dup22018:L1ME1:L1:LINE
L1M4a2_dup777:L1M4a2:L1:LINE	L1PB1_dup12704:L1PB1:L1:LINE	MIRc_dup46583:MIRc:MIR:SINE	L1ME3F_dup1624:L1ME3F:L1:LINE
L2c_dup132691:L2c:L2:LINE	L2_dup9867:L2:L2:LINE	AluSx1_dup98162:AluSx1:Alu:SINE	L1PA7_dup5622:L1PA7:L1:LINE
L2a_dup20494:L2a:L2:LINE	L1MEf_dup9363:L1MEf:L1:LINE	MIRb_dup147034:MIRb:MIR:SINE	L2a_dup166994:L2a:L2:LINE
L1MC3_dup8439:L1MC3:L1:LINE	L2_dup50711:L2:L2:LINE	AluSx1_dup113574:AluSx1:Alu:SINE	L2b_dup29567:L2b:L2:LINE
L1MEf_dup8105:L1MEf:L1:LINE	L1PA7_dup9313:L1PA7:L1:LINE	AluSx_dup89685:AluSx:Alu:SINE	L1PA14_dup1911:L1PA14:L1:LINE
L1MA9_dup6425:L1MA9:L1:LINE	L1ME4a_dup23947:L1ME4a:L1:LINE	MIR3_dup69301:MIR3:MIR:SINE	Plat_L3_dup2990:Plat_L3:CR1:LINE
L1ME1_dup27996:L1ME1:L1:LINE	L1ME4a_dup23644:L1ME4a:L1:LINE	AluSz_dup91928:AluSz:Alu:SINE	L1MA5A_dup1359:L1MA5A:L1:LINE
L1ME1_dup14388:L1ME1:L1:LINE	L2c_dup15162:L2c:L2:LINE	AluSg4_dup3386:AluSg4:Alu:SINE	L1ME4a_dup5195:L1ME4a:L1:LINE
HAL1b_dup2164:HAL1b:L1:LINE	L2a_dup29874:L2a:L2:LINE	MIRc_dup54747:MIRc:MIR:SINE	L3_dup11053:L3:CR1:LINE
L2a_dup63119:L2a:L2:LINE	L1MA3_dup1681:L1MA3:L1:LINE	MIRb_dup183851:MIRb:MIR:SINE	HAL1_dup6236:HAL1:L1:LINE
L3_dup8240:L3:CR1:LINE	L1PA7_dup9458:L1PA7:L1:LINE	AluJb_dup115392:AluJb:Alu:SINE	L1ME3B_dup7057:L1ME3B:L1:LINE
L2c_dup117998:L2c:L2:LINE	L2c_dup39045:L2c:L2:LINE	AluJo_dup23925:AluJo:Alu:SINE	L2b_dup32597:L2b:L2:LINE
L1P3_dup598:L1P3:L1:LINE	HAL1_dup4445:HAL1:L1:LINE	FLAM_C_dup10999:FLAM_C:Alu:SINE	L1PB1_dup3137:L1PB1:L1:LINE
L1MC4_dup244:L1MC4:L1:LINE	L2c_dup125061:L2c:L2:LINE	AluSz_dup48303:AluSz:Alu:SINE	L1MA4_dup6209:L1MA4:L1:LINE
L1PA14_dup1483:L1PA14:L1:LINE	L1ME1_dup14023:L1ME1:L1:LINE	AluJb_dup48230:AluJb:Alu:SINE	L2b_dup13607:L2b:L2:LINE
L2_dup43965:L2:L2:LINE	L1P1_dup1283:L1P1:L1:LINE	AluSx1_dup38462:AluSx1:Alu:SINE	L2_dup35646:L2:L2:LINE
L2_dup36050:L2:L2:LINE	L2b_dup8796:L2b:L2:LINE	AluSp_dup39361:AluSp:Alu:SINE	L2a_dup167766:L2a:L2:LINE
L1ME3D_dup226:L1ME3D:L1:LINE	L2a_dup46542:L2a:L2:LINE	AluSx1_dup39732:AluSx1:Alu:SINE	L4_C_Mam_dup1784:L4_C_Mam:RTE-X:LINE
HAL1ME_dup3618:HAL1ME:L1:LINE	L1ME1_dup26176:L1ME1:L1:LINE	AluJo_dup23030:AluJo:Alu:SINE	L2a_dup147129:L2a:L2:LINE
L1MEd_dup4787:L1MEd:L1:LINE	L2c_dup59795:L2c:L2:LINE	AluSx_dup111670:AluSx:Alu:SINE	L2b_dup8394:L2b:L2:LINE
L1M4_dup2096:L1M4:L1:LINE	L1MEc_dup4184:L1MEc:L1:LINE	MIR_dup166756:MIR:MIR:SINE	L1PA6_dup5835:L1PA6:L1:LINE
L1MB8_dup9015:L1MB8:L1:LINE	L3_dup44908:L3:CR1:LINE	MIRb_dup109835:MIRb:MIR:SINE	L1PA7_dup10704:L1PA7:L1:LINE
L1PA16_dup6755:L1PA16:L1:LINE	L1M3c_dup227:L1M3c:L1:LINE	MIR1_Amn_dup10475:MIR1_Amn:MIR:SINE	L1MA1_dup2788:L1MA1:L1:LINE
L1MB7_dup5968:L1MB7:L1:LINE	L1PBa_dup397:L1PBa:L1:LINE	AluJo_dup43424:AluJo:Alu:SINE	L2c_dup59025:L2c:L2:LINE
L2c_dup133854:L2c:L2:LINE	L1PA16_dup7278:L1PA16:L1:LINE	MIR_dup22913:MIR:MIR:SINE	L1ME3F_dup3078:L1ME3F:L1:LINE
L1PB1_dup1482:L1PB1:L1:LINE	L1PA8_dup588:L1PA8:L1:LINE	MIRb_dup178000:MIRb:MIR:SINE	HAL1b_dup1966:HAL1b:L1:LINE
L1PA7_dup9214:L1PA7:L1:LINE	L3_dup5945:L3:CR1:LINE	AluSx_dup92635:AluSx:Alu:SINE	L1ME3Cz_dup2153:L1ME3Cz:L1:LINE
L1MC3_dup11758:L1MC3:L1:LINE	L1MEg_dup13021:L1MEg:L1:LINE	MIRc_dup55143:MIRc:MIR:SINE	L1M5_dup15384:L1M5:L1:LINE
L1M3_dup3165:L1M3:L1:LINE	MamRTE1_dup1019:MamRTE1:RTE-BovB:LINE	AluSz_dup97001:AluSz:Alu:SINE	L1P4b_dup75:L1P4b:L1:LINE
L1ME1_dup4959:L1ME1:L1:LINE	L1MC5a_dup2386:L1MC5a:L1:LINE	AluJr_dup82560:AluJr:Alu:SINE	L1MC4_dup5410:L1MC4:L1:LINE
L1PB2_dup1493:L1PB2:L1:LINE	L1ME3F_dup1715:L1ME3F:L1:LINE	MIRc_dup72103:MIRc:MIR:SINE	L1ME2_dup279:L1ME2:L1:LINE
L2a_dup86141:L2a:L2:LINE	L2c_dup119039:L2c:L2:LINE	MIRb_dup32209:MIRb:MIR:SINE	L1M4_dup15100:L1M4:L1:LINE
L2a_dup104064:L2a:L2:LINE	L1MC4_dup15013:L1MC4:L1:LINE	AluJo_dup20450:AluJo:Alu:SINE	L1MB7_dup7716:L1MB7:L1:LINE
L2b_dup26541:L2b:L2:LINE	L2a_dup64390:L2a:L2:LINE	MIRb_dup203880:MIRb:MIR:SINE	L1PA8_dup7742:L1PA8:L1:LINE
L2_dup36723:L2:L2:LINE	L2a_dup90933:L2a:L2:LINE	MIR3_dup69289:MIR3:MIR:SINE	L3_dup4929:L3:CR1:LINE
L1ME4b_dup2428:L1ME4b:L1:LINE	L2_dup9811:L2:L2:LINE	AluSq_dup17763:AluSq:Alu:SINE	L2a_dup60676:L2a:L2:LINE
L2b_dup58958:L2b:L2:LINE	L3_dup45100:L3:CR1:LINE	MIR3_dup77279:MIR3:MIR:SINE	L1ME4a_dup13171:L1ME4a:L1:LINE
L1M5_dup6832:L1M5:L1:LINE	L2_dup40618:L2:L2:LINE	MIR_dup25915:MIR:MIR:SINE	L2a_dup56296:L2a:L2:LINE
L1PA5_dup4807:L1PA5:L1:LINE	L1ME4a_dup12740:L1ME4a:L1:LINE	MIRb_dup216720:MIRb:MIR:SINE	L2a_dup20380:L2a:L2:LINE
L2c_dup131093:L2c:L2:LINE	L1M2_dup8934:L1M2:L1:LINE	AluSz_dup94633:AluSz:Alu:SINE	L1ME4a_dup12468:L1ME4a:L1:LINE
L2c_dup94718:L2c:L2:LINE	L1MB8_dup3384:L1MB8:L1:LINE	AluSc8_dup4238:AluSc8:Alu:SINE	L1PA4_dup1072:L1PA4:L1:LINE
L3_dup21913:L3:CR1:LINE	L2a_dup69387:L2a:L2:LINE	SVA_D_dup648:SVA_D:SVA:Retroposon	L1MA3_dup6428:L1MA3:L1:LINE
L2a_dup162489:L2a:L2:LINE	L1PB4_dup2401:L1PB4:L1:LINE	SVA_A_dup988:SVA_A:SVA:Retroposon	L2a_dup140631:L2a:L2:LINE
L1ME4b_dup8677:L1ME4b:L1:LINE	L1MB4_dup2128:L1MB4:L1:LINE	SVA_F_dup862:SVA_F:SVA:Retroposon	L1MA9_dup7973:L1MA9:L1:LINE
L2a_dup22923:L2a:L2:LINE	L1MB7_dup10339:L1MB7:L1:LINE		L1MA9_dup6914:L1MA9:L1:LINE
L2c_dup58371:L2c:L2:LINE	L1MC4_dup20648:L1MC4:L1:LINE		L1MA6_dup820:L1MA6:L1:LINE
L2b_dup38439:L2b:L2:LINE	L1ME4a_dup28803:L1ME4a:L1:LINE		L2b_dup327:L2b:L2:LINE
L2c_dup115450:L2c:L2:LINE	L1ME2z_dup1396:L1ME2z:L1:LINE		L1ME3_dup4140:L1ME3:L1:LINE
L1ME1_dup16273:L1ME1:L1:LINE	L1PA3_dup7864:L1PA3:L1:LINE		L1ME3_dup7767:L1ME3:L1:LINE
L1PA4_dup9868:L1PA4:L1:LINE	L2a_dup159941:L2a:L2:LINE		L1MB3_dup8293:L1MB3:L1:LINE
L2a_dup87328:L2a:L2:LINE	L1MB4_dup2079:L1MB4:L1:LINE		L1M4_dup13219:L1M4:L1:LINE
L1MC3_dup11573:L1MC3:L1:LINE	L1MEc_dup3054:L1MEc:L1:LINE		L1ME3C_dup3232:L1ME3C:L1:LINE
L1ME2z_dup423:L1ME2z:L1:LINE	L2a_dup94627:L2a:L2:LINE		L2a_dup71009:L2a:L2:LINE
L2b_dup84038:L2b:L2:LINE	L1MB7_dup18430:L1MB7:L1:LINE		L2a_dup81051:L2a:L2:LINE
L2a_dup55753:L2a:L2:LINE	L1MC3_dup9673:L1MC3:L1:LINE		L1PA3_dup7422:L1PA3:L1:LINE
L1M3_dup6008:L1M3:L1:LINE	L1PB1_dup462:L1PB1:L1:LINE		L1M4_dup19006:L1M4:L1:LINE
L1PB3_dup1701:L1PB3:L1:LINE	L2c_dup46424:L2c:L2:LINE		L1MEf_dup5612:L1MEf:L1:LINE
L1MC2_dup5585:L1MC2:L1:LINE	L2b_dup77372:L2b:L2:LINE		L1MC2_dup5126:L1MC2:L1:LINE
L1PA8_dup2048:L1PA8:L1:LINE	L2c_dup56977:L2c:L2:LINE		L1PA3_dup991:L1PA3:L1:LINE
L1MEg_dup2231:L1MEg:L1:LINE	L2a_dup31059:L2a:L2:LINE		L1MEf_dup3737:L1MEf:L1:LINE
L1M3_dup2203:L1M3:L1:LINE	L1PA7_dup12295:L1PA7:L1:LINE		L1PA7_dup6786:L1PA7:L1:LINE
L1ME3E_dup2443:L1ME3E:L1:LINE	L2c_dup127811:L2c:L2:LINE		L1ME1_dup20784:L1ME1:L1:LINE
L1ME1_dup2536:L1ME1:L1:LINE	L1PA7_dup2600:L1PA7:L1:LINE		L1MEc_dup10201:L1MEc:L1:LINE
L1PBa1_dup193:L1PBa1:L1:LINE	L2a_dup2984:L2a:L2:LINE		L1ME2_dup10886:L1ME2:L1:LINE
L2c_dup12308:L2c:L2:LINE	L3_dup40148:L3:CR1:LINE		L1M3_dup4762:L1M3:L1:LINE
L2a_dup16983:L2a:L2:LINE	L1PREC2_dup7631:L1PREC2:L1:LINE		L1MB4_dup523:L1MB4:L1:LINE
L1HS_dup7:L1HS:L1:LINE	L2a_dup147373:L2a:L2:LINE		L1MB7_dup13913:L1MB7:L1:LINE
L3_dup2768:L3:CR1:LINE	L2a_dup140052:L2a:L2:LINE		L1PB1_dup11966:L1PB1:L1:LINE
L4_A_Mam_dup5444:L4_A_Mam:RTE-X:LINE	L2c_dup136681:L2c:L2:LINE		L2a_dup135514:L2a:L2:LINE
L1MC4a_dup1186:L1MC4a:L1:LINE	L2a_dup40697:L2a:L2:LINE		L1MC5a_dup15086:L1MC5a:L1:LINE
L2c_dup120627:L2c:L2:LINE	L1MD1_dup6211:L1MD1:L1:LINE		L3_dup36671:L3:CR1:LINE
L2a_dup146738:L2a:L2:LINE	L1ME4a_dup6789:L1ME4a:L1:LINE		L3_dup5248:L3:CR1:LINE
L2b_dup38413:L2b:L2:LINE	L1MC4_dup4800:L1MC4:L1:LINE		L2c_dup7428:L2c:L2:LINE
L1MEd_dup14962:L1MEd:L1:LINE	L1ME3Cz_dup5789:L1ME3Cz:L1:LINE		L1MA10_dup1757:L1MA10:L1:LINE
L1MEd_dup11476:L1MEd:L1:LINE	L1ME4a_dup21972:L1ME4a:L1:LINE		L1MC3_dup2168:L1MC3:L1:LINE
L1MC4_dup15730:L1MC4:L1:LINE	L1PA8_dup3000:L1PA8:L1:LINE		L2a_dup148559:L2a:L2:LINE
L2a_dup136885:L2a:L2:LINE	L2b_dup92606:L2b:L2:LINE		L2a_dup53848:L2a:L2:LINE
L2a_dup22925:L2a:L2:LINE	L1P4_dup1701:L1P4:L1:LINE		L1MA4A_dup863:L1MA4A:L1:LINE
L2b_dup53548:L2b:L2:LINE	L2_dup18795:L2:L2:LINE		L1PA5_dup7914:L1PA5:L1:LINE
L1ME3G_dup7732:L1ME3G:L1:LINE	L1MC3_dup12428:L1MC3:L1:LINE		L2a_dup34060:L2a:L2:LINE
L2a_dup144439:L2a:L2:LINE	L2c_dup96585:L2c:L2:LINE		L1PB1_dup7708:L1PB1:L1:LINE
L1MB5_dup4250:L1MB5:L1:LINE	L1ME1_dup22749:L1ME1:L1:LINE		L3_dup1049:L3:CR1:LINE
L2a_dup4538:L2a:L2:LINE	L1PA10_dup5015:L1PA10:L1:LINE		L2a_dup163049:L2a:L2:LINE
L1ME3Cz_dup7967:L1ME3Cz:L1:LINE	L1ME4a_dup29565:L1ME4a:L1:LINE		L1PA6_dup5513:L1PA6:L1:LINE
L1PA4_dup829:L1PA4:L1:LINE	L3_dup17667:L3:CR1:LINE		L1MEc_dup18284:L1MEc:L1:LINE
L1MEc_dup14328:L1MEc:L1:LINE	L2a_dup136284:L2a:L2:LINE		L2_dup49475:L2:L2:LINE
L2a_dup88126:L2a:L2:LINE	L1ME4a_dup23239:L1ME4a:L1:LINE		L2c_dup133060:L2c:L2:LINE
L1ME3Cz_dup11490:L1ME3Cz:L1:LINE	L2_dup15261:L2:L2:LINE		L2b_dup63946:L2b:L2:LINE
L3_dup170:L3:CR1:LINE	L1MD2_dup9356:L1MD2:L1:LINE		L2c_dup35556:L2c:L2:LINE
L1MB7_dup17597:L1MB7:L1:LINE	L1MC1_dup8793:L1MC1:L1:LINE		L1ME3_dup4496:L1ME3:L1:LINE
L1MB3_dup1365:L1MB3:L1:LINE	L1MEj_dup2051:L1MEj:L1:LINE		L1PA13_dup8728:L1PA13:L1:LINE
L2a_dup151283:L2a:L2:LINE	L1MA7_dup92:L1MA7:L1:LINE		L1PA15_dup68:L1PA15:L1:LINE
L1M4a1_dup1074:L1M4a1:L1:LINE	L1ME1_dup20002:L1ME1:L1:LINE		Plat_L3_dup595:Plat_L3:CR1:LINE
L1ME1_dup9210:L1ME1:L1:LINE	L2_dup7243:L2:L2:LINE		L1PA14_dup425:L1PA14:L1:LINE
L1MA8_dup146:L1MA8:L1:LINE	L1MB2_dup3300:L1MB2:L1:LINE		L1M4c_dup885:L1M4c:L1:LINE
L1ME4a_dup2730:L1ME4a:L1:LINE	L2_dup47251:L2:L2:LINE		L1ME2_dup1342:L1ME2:L1:LINE
L1MA5_dup4052:L1MA5:L1:LINE	L1PA5_dup1724:L1PA5:L1:LINE		HAL1_dup22451:HAL1:L1:LINE
L1M1_dup8593:L1M1:L1:LINE	L1MB8_dup5702:L1MB8:L1:LINE		L1MB3_dup8292:L1MB3:L1:LINE
L2b_dup92687:L2b:L2:LINE	L1PA7_dup11426:L1PA7:L1:LINE		L1MB3_dup8250:L1MB3:L1:LINE
L1MC3_dup10324:L1MC3:L1:LINE	L1P4_dup2461:L1P4:L1:LINE		L2c_dup75382:L2c:L2:LINE
L1MB3_dup15990:L1MB3:L1:LINE	L2a_dup125643:L2a:L2:LINE		L2a_dup141380:L2a:L2:LINE
L1MC4a_dup744:L1MC4a:L1:LINE	L1PB1_dup4520:L1PB1:L1:LINE		L1M2_dup2811:L1M2:L1:LINE
L1PA7_dup12957:L1PA7:L1:LINE	L1MA4_dup1000:L1MA4:L1:LINE		L2a_dup64795:L2a:L2:LINE
L3_dup20009:L3:CR1:LINE	L2a_dup97669:L2a:L2:LINE		L1PA15_dup1122:L1PA15:L1:LINE
L1M4c_dup99:L1M4c:L1:LINE	L2_dup11642:L2:L2:LINE		L2a_dup95563:L2a:L2:LINE
L2c_dup40121:L2c:L2:LINE	L2_dup40946:L2:L2:LINE		L1ME3G_dup11050:L1ME3G:L1:LINE
L1PA4_dup2646:L1PA4:L1:LINE	L2b_dup54147:L2b:L2:LINE		L1MEg2_dup260:L1MEg2:L1:LINE
L2a_dup53266:L2a:L2:LINE	L3_dup5944:L3:CR1:LINE		L1PA16_dup2627:L1PA16:L1:LINE
L1PA5_dup3926:L1PA5:L1:LINE	L2_dup37751:L2:L2:LINE		L1M1_dup1881:L1M1:L1:LINE
L1MC5a_dup16717:L1MC5a:L1:LINE	L1MC5a_dup7891:L1MC5a:L1:LINE		L1MC1_dup4747:L1MC1:L1:LINE
L1MCa_dup4303:L1MCa:L1:LINE	L2a_dup69125:L2a:L2:LINE		L2a_dup34061:L2a:L2:LINE
L2a_dup140689:L2a:L2:LINE	L2a_dup19931:L2a:L2:LINE		L1MA8_dup7507:L1MA8:L1:LINE
L1ME3Cz_dup791:L1ME3Cz:L1:LINE	L1MD2_dup1967:L1MD2:L1:LINE		L2_dup52826:L2:L2:LINE
L2_dup30169:L2:L2:LINE	L1ME4a_dup28520:L1ME4a:L1:LINE		L1ME2z_dup127:L1ME2z:L1:LINE
L1MC4_dup23980:L1MC4:L1:LINE	L1MC_dup7092:L1MC:L1:LINE		L1PA16_dup10289:L1PA16:L1:LINE
L1PA3_dup8365:L1PA3:L1:LINE	L3_dup8884:L3:CR1:LINE		L1MC1_dup5315:L1MC1:L1:LINE
L2_dup51881:L2:L2:LINE	L1ME3A_dup2139:L1ME3A:L1:LINE		L1MD3_dup4954:L1MD3:L1:LINE
L1ME2_dup7911:L1ME2:L1:LINE	L1MEg_dup9287:L1MEg:L1:LINE		L2_dup48300:L2:L2:LINE
L2c_dup61155:L2c:L2:LINE	L1MC4a_dup7191:L1MC4a:L1:LINE		L2a_dup11216:L2a:L2:LINE
L1PA5_dup7261:L1PA5:L1:LINE	HAL1_dup19340:HAL1:L1:LINE		L1MC1_dup9001:L1MC1:L1:LINE
L1MA8_dup9423:L1MA8:L1:LINE	L2a_dup61246:L2a:L2:LINE		L1ME3_dup1079:L1ME3:L1:LINE
L2c_dup2799:L2c:L2:LINE	L3_dup13243:L3:CR1:LINE		L1PA3_dup7849:L1PA3:L1:LINE
L2a_dup83291:L2a:L2:LINE	L1ME4a_dup14679:L1ME4a:L1:LINE		L1MEi_dup3019:L1MEi:L1:LINE
L2b_dup82364:L2b:L2:LINE	L2c_dup89225:L2c:L2:LINE		L1MC5a_dup1441:L1MC5a:L1:LINE
L1PA8_dup5434:L1PA8:L1:LINE	L1MA4_dup2004:L1MA4:L1:LINE		L1PA3_dup10354:L1PA3:L1:LINE
L2b_dup92315:L2b:L2:LINE	L1MB8_dup3532:L1MB8:L1:LINE		L2c_dup48371:L2c:L2:LINE
L1MC4a_dup9009:L1MC4a:L1:LINE	L1MC3_dup12426:L1MC3:L1:LINE		L1PA4_dup4971:L1PA4:L1:LINE
L2a_dup16352:L2a:L2:LINE	L1MB3_dup13071:L1MB3:L1:LINE		L2b_dup54580:L2b:L2:LINE
L1MC4_dup6443:L1MC4:L1:LINE	L1MA4A_dup5728:L1MA4A:L1:LINE		L1MEd_dup8554:L1MEd:L1:LINE
L1MDa_dup5870:L1MDa:L1:LINE	L2b_dup48953:L2b:L2:LINE		L1M4a1_dup1818:L1M4a1:L1:LINE
L2b_dup6697:L2b:L2:LINE	L1MC3_dup9214:L1MC3:L1:LINE		L1P3_dup2393:L1P3:L1:LINE
L1MEc_dup11791:L1MEc:L1:LINE	HAL1ME_dup147:HAL1ME:L1:LINE		L2c_dup130978:L2c:L2:LINE
L1PA6_dup3450:L1PA6:L1:LINE	L1MA5_dup1638:L1MA5:L1:LINE		L2c_dup60111:L2c:L2:LINE
L1PB4_dup2822:L1PB4:L1:LINE	L2b_dup22010:L2b:L2:LINE		L1PA3_dup761:L1PA3:L1:LINE
L1PA10_dup6634:L1PA10:L1:LINE	L2a_dup16970:L2a:L2:LINE		L1M1_dup4600:L1M1:L1:LINE
L1MC3_dup10125:L1MC3:L1:LINE	L2a_dup16483:L2a:L2:LINE		L1MC_dup7353:L1MC:L1:LINE
L1MEg_dup9463:L1MEg:L1:LINE	L1MA3_dup8205:L1MA3:L1:LINE		L2a_dup118421:L2a:L2:LINE
L1MC1_dup9298:L1MC1:L1:LINE	L2c_dup42628:L2c:L2:LINE		L1MDa_dup757:L1MDa:L1:LINE
L2b_dup9112:L2b:L2:LINE	HAL1_dup11269:HAL1:L1:LINE		L1MC4_dup11361:L1MC4:L1:LINE
L1ME2_dup6577:L1ME2:L1:LINE	L2c_dup65684:L2c:L2:LINE		L1PA10_dup5055:L1PA10:L1:LINE
L1PA3_dup9765:L1PA3:L1:LINE	L2a_dup28741:L2a:L2:LINE		L1MEd_dup14094:L1MEd:L1:LINE
L1ME1_dup7238:L1ME1:L1:LINE	L1MA4_dup7388:L1MA4:L1:LINE		L2b_dup48643:L2b:L2:LINE
L1MB3_dup5602:L1MB3:L1:LINE	L1MA3_dup658:L1MA3:L1:LINE		HAL1_dup13611:HAL1:L1:LINE
L1PB_dup171:L1PB:L1:LINE	L2b_dup4512:L2b:L2:LINE		L1MC4_dup5649:L1MC4:L1:LINE
L2a_dup109526:L2a:L2:LINE	Penelope1_Vert_dup449:Penelope1_Vert:Penelope:LINE		L1ME3G_dup4885:L1ME3G:L1:LINE
L1ME3F_dup3644:L1ME3F:L1:LINE	L1MB3_dup14170:L1MB3:L1:LINE		L1ME3G_dup9788:L1ME3G:L1:LINE
L2c_dup69561:L2c:L2:LINE	L1MDa_dup2509:L1MDa:L1:LINE		L1MC2_dup5295:L1MC2:L1:LINE
L3_dup37866:L3:CR1:LINE	L1ME3A_dup10784:L1ME3A:L1:LINE		L1PA7_dup6529:L1PA7:L1:LINE
L1MEi_dup2737:L1MEi:L1:LINE	L2c_dup6004:L2c:L2:LINE		L1ME4b_dup9557:L1ME4b:L1:LINE
MamRTE1_dup5906:MamRTE1:RTE-BovB:LINE	MamRTE1_dup301:MamRTE1:RTE-BovB:LINE		L2_dup26036:L2:L2:LINE
L2_dup3149:L2:L2:LINE	L1MA8_dup575:L1MA8:L1:LINE		L1MDa_dup6043:L1MDa:L1:LINE
L2a_dup53035:L2a:L2:LINE	L1PA12_dup885:L1PA12:L1:LINE		L1ME3B_dup6686:L1ME3B:L1:LINE
L2c_dup126560:L2c:L2:LINE	L1MC5_dup5370:L1MC5:L1:LINE		L1PA10_dup616:L1PA10:L1:LINE
L2c_dup90798:L2c:L2:LINE	L1M4_dup859:L1M4:L1:LINE		L2c_dup113841:L2c:L2:LINE
L1PA16_dup12550:L1PA16:L1:LINE	L2a_dup45296:L2a:L2:LINE		L1MA4_dup2118:L1MA4:L1:LINE
L1ME4b_dup1689:L1ME4b:L1:LINE	L1PB1_dup11298:L1PB1:L1:LINE		L1P4_dup2566:L1P4:L1:LINE
L2c_dup58391:L2c:L2:LINE	L1M5_dup25801:L1M5:L1:LINE		L2b_dup88390:L2b:L2:LINE
L1MB4_dup343:L1MB4:L1:LINE	L2c_dup121542:L2c:L2:LINE		L1PA11_dup1953:L1PA11:L1:LINE
L1ME3A_dup4355:L1ME3A:L1:LINE	L1MB7_dup9572:L1MB7:L1:LINE		HAL1_dup5536:HAL1:L1:LINE
L1MB3_dup16416:L1MB3:L1:LINE	L1M5_dup41260:L1M5:L1:LINE		L1MC5_dup14985:L1MC5:L1:LINE
L2a_dup104317:L2a:L2:LINE	L1ME4a_dup11759:L1ME4a:L1:LINE		L1MEf_dup37:L1MEf:L1:LINE
L1MC4_dup3612:L1MC4:L1:LINE	L1PA11_dup3301:L1PA11:L1:LINE		L1MC4_dup17904:L1MC4:L1:LINE
L1ME1_dup12539:L1ME1:L1:LINE	L1ME3F_dup1669:L1ME3F:L1:LINE		L2a_dup67236:L2a:L2:LINE
L1MB7_dup17682:L1MB7:L1:LINE	L1MD1_dup2781:L1MD1:L1:LINE		L2a_dup89931:L2a:L2:LINE
L2a_dup162896:L2a:L2:LINE	L1MA8_dup8162:L1MA8:L1:LINE		L1PREC2_dup2316:L1PREC2:L1:LINE
L1MD1_dup6375:L1MD1:L1:LINE	L1MC5a_dup9149:L1MC5a:L1:LINE		L1MEg_dup7065:L1MEg:L1:LINE
L2a_dup107974:L2a:L2:LINE	L2a_dup60911:L2a:L2:LINE		L1MEd_dup12430:L1MEd:L1:LINE
L2c_dup40628:L2c:L2:LINE	L1ME4a_dup7259:L1ME4a:L1:LINE		L1PA7_dup4203:L1PA7:L1:LINE
L2c_dup115451:L2c:L2:LINE	L1MA9_dup10540:L1MA9:L1:LINE		L1MA8_dup8345:L1MA8:L1:LINE
L2b_dup16068:L2b:L2:LINE	L1M5_dup18968:L1M5:L1:LINE		L2c_dup98357:L2c:L2:LINE
L1ME4b_dup19319:L1ME4b:L1:LINE	L2a_dup36894:L2a:L2:LINE		L1MEc_dup9523:L1MEc:L1:LINE
L1MA8_dup5307:L1MA8:L1:LINE	L1MC_dup5950:L1MC:L1:LINE		L1MC4_dup21625:L1MC4:L1:LINE
L1P1_dup2989:L1P1:L1:LINE	L2b_dup71631:L2b:L2:LINE		L3_dup17305:L3:CR1:LINE
L1PA10_dup6146:L1PA10:L1:LINE	L2a_dup98977:L2a:L2:LINE		L1MEf_dup5438:L1MEf:L1:LINE
L2b_dup60398:L2b:L2:LINE	L2a_dup147172:L2a:L2:LINE		L1ME3B_dup2702:L1ME3B:L1:LINE
L1MC4a_dup2707:L1MC4a:L1:LINE	L1PA4_dup8527:L1PA4:L1:LINE		CR1_Mam_dup1590:CR1_Mam:CR1:LINE
L2c_dup40115:L2c:L2:LINE	L1MC4_dup24509:L1MC4:L1:LINE		L1PA6_dup585:L1PA6:L1:LINE
L3b_dup97:L3b:CR1:LINE	L2a_dup80369:L2a:L2:LINE		L2b_dup67093:L2b:L2:LINE
L2c_dup72914:L2c:L2:LINE	L3_dup21360:L3:CR1:LINE		L1PA17_dup388:L1PA17:L1:LINE
L2c_dup135137:L2c:L2:LINE	HAL1ME_dup2581:HAL1ME:L1:LINE		L1MC5a_dup12677:L1MC5a:L1:LINE
L2a_dup2184:L2a:L2:LINE	L1M8_dup1688:L1M8:L1:LINE		L1MB4_dup6578:L1MB4:L1:LINE
L2c_dup53074:L2c:L2:LINE	L2a_dup130920:L2a:L2:LINE		L2b_dup36189:L2b:L2:LINE
L1MB5_dup8252:L1MB5:L1:LINE	L1M5_dup38578:L1M5:L1:LINE		L1MEd_dup18702:L1MEd:L1:LINE
L1PA6_dup1021:L1PA6:L1:LINE	L2_dup54616:L2:L2:LINE		L1PA2_dup493:L1PA2:L1:LINE
L1M5_dup11308:L1M5:L1:LINE	L2_dup45998:L2:L2:LINE		L1ME3D_dup625:L1ME3D:L1:LINE
L1ME3_dup1556:L1ME3:L1:LINE	L1M5_dup22875:L1M5:L1:LINE		L1ME4b_dup5909:L1ME4b:L1:LINE
L1ME3E_dup320:L1ME3E:L1:LINE	L1PB_dup444:L1PB:L1:LINE		L3_dup43345:L3:CR1:LINE
L2b_dup66588:L2b:L2:LINE	L2a_dup84600:L2a:L2:LINE		L1MC_dup5683:L1MC:L1:LINE
L1MB7_dup18645:L1MB7:L1:LINE	L1PB1_dup6132:L1PB1:L1:LINE		L1ME2_dup314:L1ME2:L1:LINE
L2c_dup11019:L2c:L2:LINE	L2a_dup67785:L2a:L2:LINE		L1ME2_dup2591:L1ME2:L1:LINE
L3_dup38015:L3:CR1:LINE	L1ME3A_dup10015:L1ME3A:L1:LINE		L1ME3Cz_dup2154:L1ME3Cz:L1:LINE
L1PA6_dup4827:L1PA6:L1:LINE	L1MB5_dup3116:L1MB5:L1:LINE		L2b_dup59818:L2b:L2:LINE
L1MB2_dup8137:L1MB2:L1:LINE	L1M5_dup43492:L1M5:L1:LINE		L1PA7_dup4753:L1PA7:L1:LINE
L1MA8_dup4049:L1MA8:L1:LINE	L2a_dup44043:L2a:L2:LINE		L1MB7_dup10751:L1MB7:L1:LINE
L1ME4c_dup5983:L1ME4c:L1:LINE	L2_dup13835:L2:L2:LINE		L1PBb_dup269:L1PBb:L1:LINE
L2c_dup95481:L2c:L2:LINE	L1M4a2_dup1822:L1M4a2:L1:LINE		L2a_dup40120:L2a:L2:LINE
L1PA2_dup1723:L1PA2:L1:LINE	L2b_dup90267:L2b:L2:LINE		L1PA13_dup1816:L1PA13:L1:LINE
L2c_dup99163:L2c:L2:LINE	L2b_dup10289:L2b:L2:LINE		L2b_dup94392:L2b:L2:LINE
L1MD3_dup4828:L1MD3:L1:LINE	L1MCb_dup905:L1MCb:L1:LINE		L1MB7_dup12090:L1MB7:L1:LINE
L1MC1_dup9093:L1MC1:L1:LINE	L1M5_dup4692:L1M5:L1:LINE		L2a_dup59917:L2a:L2:LINE
L1MB3_dup15134:L1MB3:L1:LINE	L1M2_dup6975:L1M2:L1:LINE		L3_dup40473:L3:CR1:LINE
L1PA7_dup11224:L1PA7:L1:LINE	L2_dup55561:L2:L2:LINE		L1MA2_dup1237:L1MA2:L1:LINE
L3_dup26837:L3:CR1:LINE	L1ME2_dup83:L1ME2:L1:LINE		L3b_dup9587:L3b:CR1:LINE
L1MEf_dup9473:L1MEf:L1:LINE	L1MC4_dup33:L1MC4:L1:LINE		L2b_dup77524:L2b:L2:LINE
L2a_dup109139:L2a:L2:LINE	L1MD_dup3655:L1MD:L1:LINE		L2b_dup94391:L2b:L2:LINE
L1ME5_dup2387:L1ME5:L1:LINE	CR1-3_Croc_dup260:CR1-3_Croc:CR1:LINE		L2c_dup4216:L2c:L2:LINE
L2a_dup158403:L2a:L2:LINE	L1PA7_dup10237:L1PA7:L1:LINE		L1PA11_dup370:L1PA11:L1:LINE
L1MC4_dup23571:L1MC4:L1:LINE	L2b_dup23498:L2b:L2:LINE		L1PA13_dup3711:L1PA13:L1:LINE
L2_dup14385:L2:L2:LINE	L1PB1_dup9672:L1PB1:L1:LINE		L1MB7_dup10092:L1MB7:L1:LINE
L1M5_dup8839:L1M5:L1:LINE	L1MC5a_dup15658:L1MC5a:L1:LINE		L2a_dup58340:L2a:L2:LINE
L2a_dup166535:L2a:L2:LINE	L1ME3A_dup14154:L1ME3A:L1:LINE		Plat_L3_dup1161:Plat_L3:CR1:LINE
L1MC5_dup13271:L1MC5:L1:LINE	L2b_dup49882:L2b:L2:LINE		L2_dup20110:L2:L2:LINE
L1MEd_dup3303:L1MEd:L1:LINE	L2a_dup147254:L2a:L2:LINE		L1MA9_dup5763:L1MA9:L1:LINE
L2a_dup145126:L2a:L2:LINE	L2a_dup21537:L2a:L2:LINE		HAL1_dup14250:HAL1:L1:LINE
L1ME1_dup1476:L1ME1:L1:LINE	L2a_dup76465:L2a:L2:LINE		L1ME4c_dup6820:L1ME4c:L1:LINE
L2_dup9569:L2:L2:LINE	L2b_dup7943:L2b:L2:LINE		L2b_dup67660:L2b:L2:LINE
L2c_dup11620:L2c:L2:LINE	L1MC4a_dup2366:L1MC4a:L1:LINE		L2c_dup26976:L2c:L2:LINE
L2b_dup7172:L2b:L2:LINE	L2c_dup6500:L2c:L2:LINE		L1MA6_dup222:L1MA6:L1:LINE
X7A_LINE_dup598:X7A_LINE:CR1:LINE	L1ME3_dup8896:L1ME3:L1:LINE		L2_dup46961:L2:L2:LINE
L2a_dup47020:L2a:L2:LINE	L1MA5_dup3307:L1MA5:L1:LINE		L2b_dup6096:L2b:L2:LINE
L2b_dup77835:L2b:L2:LINE	L1PA16_dup5374:L1PA16:L1:LINE		L1M5_dup15612:L1M5:L1:LINE
L1MB7_dup5179:L1MB7:L1:LINE	L3_dup25200:L3:CR1:LINE		L1MB3_dup7477:L1MB3:L1:LINE
L1MEd_dup14997:L1MEd:L1:LINE	L2b_dup41565:L2b:L2:LINE		L2c_dup8253:L2c:L2:LINE
L2a_dup134571:L2a:L2:LINE	L1MB7_dup868:L1MB7:L1:LINE		L1MA7_dup3888:L1MA7:L1:LINE
L1PA5_dup6751:L1PA5:L1:LINE	L2a_dup92645:L2a:L2:LINE		L2a_dup91413:L2a:L2:LINE
L2a_dup72702:L2a:L2:LINE	L1MB1_dup5402:L1MB1:L1:LINE		L1ME3_dup261:L1ME3:L1:LINE
L1ME3Cz_dup4250:L1ME3Cz:L1:LINE	L2b_dup81709:L2b:L2:LINE		L2a_dup124622:L2a:L2:LINE
L5_dup133:L5:RTE-X:LINE	L1PA16_dup1052:L1PA16:L1:LINE		L1MC2_dup4352:L1MC2:L1:LINE
L1M4b_dup681:L1M4b:L1:LINE	L1MDa_dup1432:L1MDa:L1:LINE		L1MC5_dup3219:L1MC5:L1:LINE
HAL1_dup19143:HAL1:L1:LINE	L1ME3G_dup6107:L1ME3G:L1:LINE		L3_dup5152:L3:CR1:LINE
L1MA1_dup2212:L1MA1:L1:LINE	L1PA7_dup8639:L1PA7:L1:LINE		L1M5_dup50329:L1M5:L1:LINE
L1ME4a_dup13955:L1ME4a:L1:LINE	L2b_dup2871:L2b:L2:LINE		L2a_dup2043:L2a:L2:LINE
L1M5_dup22723:L1M5:L1:LINE	HAL1_dup3653:HAL1:L1:LINE		L1PA10_dup1029:L1PA10:L1:LINE
L4_A_Mam_dup4571:L4_A_Mam:RTE-X:LINE	L1MB7_dup2124:L1MB7:L1:LINE		L1MB8_dup5613:L1MB8:L1:LINE
L1ME1_dup622:L1ME1:L1:LINE	L1MB7_dup13276:L1MB7:L1:LINE		L1MA4_dup1563:L1MA4:L1:LINE
L1MC4_dup22973:L1MC4:L1:LINE	L3_dup2022:L3:CR1:LINE		L1MC4_dup17933:L1MC4:L1:LINE
L1ME4a_dup28417:L1ME4a:L1:LINE	L1ME4b_dup14164:L1ME4b:L1:LINE		L2b_dup94393:L2b:L2:LINE
L1M2_dup3813:L1M2:L1:LINE	L2_dup25734:L2:L2:LINE		L1M4_dup19704:L1M4:L1:LINE
HAL1ME_dup907:HAL1ME:L1:LINE	L1MA8_dup315:L1MA8:L1:LINE		L1MB3_dup5800:L1MB3:L1:LINE
L2a_dup109148:L2a:L2:LINE	L1ME3G_dup8382:L1ME3G:L1:LINE		L1PB1_dup7568:L1PB1:L1:LINE
L2b_dup60637:L2b:L2:LINE	L2a_dup94704:L2a:L2:LINE		L1PB2_dup2545:L1PB2:L1:LINE
L1M3_dup5978:L1M3:L1:LINE	L2_dup46837:L2:L2:LINE		L2a_dup56195:L2a:L2:LINE
L2c_dup2982:L2c:L2:LINE	L1MB8_dup956:L1MB8:L1:LINE		L1PA2_dup4754:L1PA2:L1:LINE
L1M1_dup949:L1M1:L1:LINE	L2_dup5556:L2:L2:LINE		L2_dup2662:L2:L2:LINE
L1ME3_dup6975:L1ME3:L1:LINE	L2c_dup8585:L2c:L2:LINE		L1MA6_dup2859:L1MA6:L1:LINE
L1MEd_dup15159:L1MEd:L1:LINE	L1MA10_dup3599:L1MA10:L1:LINE		L1ME3A_dup8146:L1ME3A:L1:LINE
L1MEf_dup5955:L1MEf:L1:LINE	L2c_dup73549:L2c:L2:LINE		L1MA8_dup40:L1MA8:L1:LINE
MamRTE1_dup1501:MamRTE1:RTE-BovB:LINE	L1MC3_dup12423:L1MC3:L1:LINE		L1ME3_dup4650:L1ME3:L1:LINE
L1PA6_dup3240:L1PA6:L1:LINE	L2a_dup153846:L2a:L2:LINE		L1MB7_dup939:L1MB7:L1:LINE
L1PA16_dup6754:L1PA16:L1:LINE	L2b_dup84941:L2b:L2:LINE		L2c_dup38269:L2c:L2:LINE
L1PB4_dup4861:L1PB4:L1:LINE	L1ME3D_dup1350:L1ME3D:L1:LINE		L1ME3Cz_dup643:L1ME3Cz:L1:LINE
L2b_dup77241:L2b:L2:LINE	L1MEf_dup11535:L1MEf:L1:LINE		L2a_dup51137:L2a:L2:LINE
L2c_dup71695:L2c:L2:LINE	L1MEj_dup1984:L1MEj:L1:LINE		L2a_dup48851:L2a:L2:LINE
L1PBa_dup4:L1PBa:L1:LINE	L1PB1_dup2035:L1PB1:L1:LINE		L1PA4_dup7068:L1PA4:L1:LINE
L2c_dup34671:L2c:L2:LINE	L1MC5_dup4171:L1MC5:L1:LINE		L2_dup49185:L2:L2:LINE
L1PREC2_dup7403:L1PREC2:L1:LINE	L2a_dup62680:L2a:L2:LINE		L1MD2_dup3932:L1MD2:L1:LINE
L1ME4a_dup2591:L1ME4a:L1:LINE	L1MC2_dup5669:L1MC2:L1:LINE		L1M3_dup6439:L1M3:L1:LINE
L1ME3A_dup11123:L1ME3A:L1:LINE	L1MA5_dup1506:L1MA5:L1:LINE		L1MEg_dup9552:L1MEg:L1:LINE
L1MA4_dup570:L1MA4:L1:LINE	L1MEc_dup12333:L1MEc:L1:LINE		L2_dup213:L2:L2:LINE
L3b_dup7405:L3b:CR1:LINE	L1MB7_dup21127:L1MB7:L1:LINE		L3b_dup7002:L3b:CR1:LINE
L2c_dup118000:L2c:L2:LINE	L1ME4a_dup24292:L1ME4a:L1:LINE		L1PB1_dup1141:L1PB1:L1:LINE
L1M4_dup16134:L1M4:L1:LINE	L1MD1_dup634:L1MD1:L1:LINE		L2c_dup8827:L2c:L2:LINE
L1MA6_dup5362:L1MA6:L1:LINE	L1ME1_dup18713:L1ME1:L1:LINE		L1M2_dup96:L1M2:L1:LINE
L1MD2_dup3958:L1MD2:L1:LINE	L1ME3G_dup14545:L1ME3G:L1:LINE		L1MA9_dup1376:L1MA9:L1:LINE
L1MA9_dup9525:L1MA9:L1:LINE	L1PA16_dup4832:L1PA16:L1:LINE		L2c_dup30452:L2c:L2:LINE
L1MCc_dup510:L1MCc:L1:LINE	L1M4_dup313:L1M4:L1:LINE		L1MB8_dup5065:L1MB8:L1:LINE
L1MDa_dup1984:L1MDa:L1:LINE	L1PA10_dup3937:L1PA10:L1:LINE		L1MB7_dup10770:L1MB7:L1:LINE
L3_dup29533:L3:CR1:LINE	L2a_dup117316:L2a:L2:LINE		L1M4a1_dup1787:L1M4a1:L1:LINE
L2b_dup76130:L2b:L2:LINE	L2b_dup26717:L2b:L2:LINE		L1ME1_dup21456:L1ME1:L1:LINE
L1PA17_dup1945:L1PA17:L1:LINE	L2b_dup44103:L2b:L2:LINE		L1PA7_dup7190:L1PA7:L1:LINE
L1MA4A_dup4109:L1MA4A:L1:LINE	L2c_dup91812:L2c:L2:LINE		L2a_dup33200:L2a:L2:LINE
L2a_dup71875:L2a:L2:LINE	L1MC1_dup7501:L1MC1:L1:LINE		L1MB5_dup8189:L1MB5:L1:LINE
HAL1_dup21646:HAL1:L1:LINE	L1PA10_dup2880:L1PA10:L1:LINE		L2c_dup23468:L2c:L2:LINE
L1MD2_dup8402:L1MD2:L1:LINE	L2_dup4372:L2:L2:LINE		L1MA4_dup3669:L1MA4:L1:LINE
L3_dup7221:L3:CR1:LINE	L1PA4_dup9900:L1PA4:L1:LINE		L1PA15_dup4323:L1PA15:L1:LINE
L2c_dup22735:L2c:L2:LINE	L1PA4_dup1880:L1PA4:L1:LINE		L1PA5_dup6349:L1PA5:L1:LINE
L1MA5A_dup1423:L1MA5A:L1:LINE	L1MEc_dup15921:L1MEc:L1:LINE		L1MC3_dup5780:L1MC3:L1:LINE
L1MB7_dup10283:L1MB7:L1:LINE	L3b_dup4874:L3b:CR1:LINE		L1MA9_dup735:L1MA9:L1:LINE
L1MC3_dup10491:L1MC3:L1:LINE	L2a_dup663:L2a:L2:LINE		L1M4_dup17272:L1M4:L1:LINE
L1ME3F_dup2335:L1ME3F:L1:LINE	L2b_dup30221:L2b:L2:LINE		L2b_dup41394:L2b:L2:LINE
L1MC5a_dup11801:L1MC5a:L1:LINE	L1PA15_dup5887:L1PA15:L1:LINE		L1MD3_dup3094:L1MD3:L1:LINE
L1MCa_dup3613:L1MCa:L1:LINE	L1ME1_dup4544:L1ME1:L1:LINE		L1MEd_dup11976:L1MEd:L1:LINE
L1M5_dup50205:L1M5:L1:LINE	L2a_dup81981:L2a:L2:LINE		L1M5_dup30251:L1M5:L1:LINE
L1ME3G_dup5411:L1ME3G:L1:LINE	L1PA7_dup1052:L1PA7:L1:LINE		L1MC5_dup1840:L1MC5:L1:LINE
L2a_dup75762:L2a:L2:LINE	L2a_dup56436:L2a:L2:LINE		L1ME1_dup3091:L1ME1:L1:LINE
L1MD2_dup7957:L1MD2:L1:LINE	L1ME3Cz_dup10719:L1ME3Cz:L1:LINE		L2a_dup63465:L2a:L2:LINE
L1MC5a_dup6174:L1MC5a:L1:LINE	L1MC4_dup732:L1MC4:L1:LINE		HAL1M8_dup2077:HAL1M8:L1:LINE
L1ME1_dup24712:L1ME1:L1:LINE	L1MC3_dup6482:L1MC3:L1:LINE		L1MD2_dup7845:L1MD2:L1:LINE
L1ME2_dup7908:L1ME2:L1:LINE	L3_dup12638:L3:CR1:LINE		L2_dup50631:L2:L2:LINE
L1MC5_dup12924:L1MC5:L1:LINE	L3_dup7512:L3:CR1:LINE		L2c_dup104588:L2c:L2:LINE
L1ME3A_dup15151:L1ME3A:L1:LINE	L1MC4a_dup2801:L1MC4a:L1:LINE		L1ME3G_dup1685:L1ME3G:L1:LINE
L1ME4b_dup2246:L1ME4b:L1:LINE	L2a_dup110711:L2a:L2:LINE		L1MC1_dup1864:L1MC1:L1:LINE
L2a_dup112255:L2a:L2:LINE	L2a_dup111006:L2a:L2:LINE		L1PA16_dup2628:L1PA16:L1:LINE
L1ME3B_dup7289:L1ME3B:L1:LINE	L1PA10_dup4793:L1PA10:L1:LINE		L2a_dup160325:L2a:L2:LINE
L2a_dup120588:L2a:L2:LINE	L1MC3_dup3522:L1MC3:L1:LINE		L1MB7_dup15177:L1MB7:L1:LINE
L2b_dup11253:L2b:L2:LINE	L2c_dup99726:L2c:L2:LINE		L1MC5_dup8165:L1MC5:L1:LINE
L2c_dup9585:L2c:L2:LINE	L1PA16_dup7687:L1PA16:L1:LINE		L1PA2_dup4626:L1PA2:L1:LINE
L1PA16_dup2264:L1PA16:L1:LINE	L1MB1_dup4562:L1MB1:L1:LINE		L1ME4a_dup1573:L1ME4a:L1:LINE
L1PREC2_dup3795:L1PREC2:L1:LINE	L1PA7_dup5888:L1PA7:L1:LINE		L2c_dup75187:L2c:L2:LINE
L1ME1_dup1454:L1ME1:L1:LINE	L1MC5a_dup9924:L1MC5a:L1:LINE		L1MB1_dup2359:L1MB1:L1:LINE
L1ME3B_dup2423:L1ME3B:L1:LINE	L1M4_dup17903:L1M4:L1:LINE		L1ME3B_dup1467:L1ME3B:L1:LINE
L1MC4_dup22074:L1MC4:L1:LINE	L1MC4_dup10435:L1MC4:L1:LINE		L2_dup54263:L2:L2:LINE
L2b_dup14919:L2b:L2:LINE	L1PA3_dup7148:L1PA3:L1:LINE		L2a_dup79510:L2a:L2:LINE
HAL1b_dup2516:HAL1b:L1:LINE	L1ME3Cz_dup8670:L1ME3Cz:L1:LINE		L2_dup31778:L2:L2:LINE
L2a_dup89507:L2a:L2:LINE	L1PA16_dup12326:L1PA16:L1:LINE		L1ME3C_dup3233:L1ME3C:L1:LINE
L1M4_dup9417:L1M4:L1:LINE	L1MA4_dup3645:L1MA4:L1:LINE		L1PA15_dup171:L1PA15:L1:LINE
L2c_dup70955:L2c:L2:LINE	L1PA13_dup6570:L1PA13:L1:LINE		L1PA7_dup11249:L1PA7:L1:LINE
L1PA7_dup409:L1PA7:L1:LINE	L1MC4_dup21040:L1MC4:L1:LINE		L1PA13_dup2994:L1PA13:L1:LINE
L1ME1_dup1225:L1ME1:L1:LINE	L2b_dup85957:L2b:L2:LINE		L2b_dup39243:L2b:L2:LINE
L2b_dup47374:L2b:L2:LINE	L1ME2_dup10599:L1ME2:L1:LINE		L1MA4_dup3667:L1MA4:L1:LINE
L2a_dup8860:L2a:L2:LINE	L1MC5_dup15190:L1MC5:L1:LINE		L2_dup47902:L2:L2:LINE
L1MEd_dup8866:L1MEd:L1:LINE	L2c_dup125086:L2c:L2:LINE		L2_dup12917:L2:L2:LINE
L2c_dup70666:L2c:L2:LINE	L1ME3G_dup3746:L1ME3G:L1:LINE		L1PA11_dup3535:L1PA11:L1:LINE
HAL1_dup2771:HAL1:L1:LINE	L1MDa_dup5304:L1MDa:L1:LINE		L1PA4_dup11438:L1PA4:L1:LINE
L1MC4_dup21765:L1MC4:L1:LINE	L1PA4_dup4797:L1PA4:L1:LINE		L1M6B_dup334:L1M6B:L1:LINE
X7B_LINE_dup496:X7B_LINE:CR1:LINE	L2a_dup93688:L2a:L2:LINE		L2c_dup18831:L2c:L2:LINE
L1MC4_dup5339:L1MC4:L1:LINE	L4_C_Mam_dup1752:L4_C_Mam:RTE-X:LINE		L1MA8_dup5451:L1MA8:L1:LINE
L1MB7_dup177:L1MB7:L1:LINE	L1ME1_dup27172:L1ME1:L1:LINE		L1ME1_dup1055:L1ME1:L1:LINE
L1MB8_dup5949:L1MB8:L1:LINE	L2_dup26536:L2:L2:LINE		L1PA7_dup4998:L1PA7:L1:LINE
L2_dup12940:L2:L2:LINE	L1MEc_dup4907:L1MEc:L1:LINE		L1MA3_dup3917:L1MA3:L1:LINE
L2_dup53895:L2:L2:LINE	L1MA8_dup3479:L1MA8:L1:LINE		L1PA15_dup1995:L1PA15:L1:LINE
L2b_dup51537:L2b:L2:LINE	L2_dup22984:L2:L2:LINE		L1MD2_dup1624:L1MD2:L1:LINE
L1PA4_dup9871:L1PA4:L1:LINE	HAL1_dup21755:HAL1:L1:LINE		L1ME4a_dup16540:L1ME4a:L1:LINE
L2a_dup87548:L2a:L2:LINE	HAL1_dup10037:HAL1:L1:LINE		L1P4_dup276:L1P4:L1:LINE
L1ME3G_dup4012:L1ME3G:L1:LINE	L1ME1_dup30659:L1ME1:L1:LINE		MamRTE1_dup2467:MamRTE1:RTE-BovB:LINE
L2c_dup94192:L2c:L2:LINE	L2b_dup34156:L2b:L2:LINE		L1ME3_dup3971:L1ME3:L1:LINE
CR1_Mam_dup364:CR1_Mam:CR1:LINE	L3_dup5995:L3:CR1:LINE		L1MA4_dup1564:L1MA4:L1:LINE
L1MD1_dup223:L1MD1:L1:LINE	L1MC4_dup13850:L1MC4:L1:LINE		L2c_dup48373:L2c:L2:LINE
L1M4_dup5650:L1M4:L1:LINE	L2c_dup73544:L2c:L2:LINE		L1MB8_dup7519:L1MB8:L1:LINE
L2b_dup44178:L2b:L2:LINE	L1MD_dup1460:L1MD:L1:LINE		L1MC_dup3715:L1MC:L1:LINE
L3_dup33580:L3:CR1:LINE	L2a_dup136671:L2a:L2:LINE		L1M4c_dup2280:L1M4c:L1:LINE
L1MEd_dup14015:L1MEd:L1:LINE	L1PB1_dup9728:L1PB1:L1:LINE		L1MB7_dup17388:L1MB7:L1:LINE
L1M5_dup22150:L1M5:L1:LINE	L1M5_dup4298:L1M5:L1:LINE		L2b_dup93900:L2b:L2:LINE
L1MEf_dup9470:L1MEf:L1:LINE	L1MC1_dup2167:L1MC1:L1:LINE		L1M1_dup938:L1M1:L1:LINE
L2b_dup52141:L2b:L2:LINE	L1MC5_dup13823:L1MC5:L1:LINE		L2a_dup31741:L2a:L2:LINE
L1M1_dup622:L1M1:L1:LINE	L1MC4a_dup2075:L1MC4a:L1:LINE		L2b_dup81278:L2b:L2:LINE
L1PA8_dup1163:L1PA8:L1:LINE	L2c_dup129221:L2c:L2:LINE		L2a_dup91067:L2a:L2:LINE
L1PA7_dup10654:L1PA7:L1:LINE	CR1-3_Croc_dup1215:CR1-3_Croc:CR1:LINE		L1ME3A_dup8137:L1ME3A:L1:LINE
L2b_dup46225:L2b:L2:LINE	L2c_dup65212:L2c:L2:LINE		L2a_dup137806:L2a:L2:LINE
L1MEd_dup9230:L1MEd:L1:LINE	L2c_dup17607:L2c:L2:LINE		L1PREC2_dup5499:L1PREC2:L1:LINE
L1PA5_dup5715:L1PA5:L1:LINE	L2c_dup117956:L2c:L2:LINE		L2c_dup33775:L2c:L2:LINE
L2a_dup8749:L2a:L2:LINE	L2c_dup125032:L2c:L2:LINE		L3_dup8791:L3:CR1:LINE
L2c_dup22318:L2c:L2:LINE	L2_dup10543:L2:L2:LINE		L1MA4A_dup869:L1MA4A:L1:LINE
L1PA7_dup5243:L1PA7:L1:LINE	L3_dup28775:L3:CR1:LINE		L1MB8_dup1481:L1MB8:L1:LINE
L2b_dup10404:L2b:L2:LINE	L1PA15_dup2934:L1PA15:L1:LINE		L1M4b_dup1686:L1M4b:L1:LINE
L1ME2_dup5:L1ME2:L1:LINE	L2_dup45635:L2:L2:LINE		L1PA4_dup6212:L1PA4:L1:LINE
L1ME4b_dup5125:L1ME4b:L1:LINE	L2a_dup122157:L2a:L2:LINE		L2b_dup93995:L2b:L2:LINE
L3b_dup435:L3b:CR1:LINE	L3_dup19575:L3:CR1:LINE		L1MEg_dup3651:L1MEg:L1:LINE
L1M2_dup8118:L1M2:L1:LINE	L2a_dup115447:L2a:L2:LINE		L1P3_dup3262:L1P3:L1:LINE
L2c_dup91687:L2c:L2:LINE	L1MB5_dup7358:L1MB5:L1:LINE		HAL1b_dup1948:HAL1b:L1:LINE
L1MC5_dup2274:L1MC5:L1:LINE	L2a_dup35839:L2a:L2:LINE		L1PA13_dup6367:L1PA13:L1:LINE
L2_dup29820:L2:L2:LINE	L1PA7_dup9678:L1PA7:L1:LINE		L2c_dup45874:L2c:L2:LINE
L1MB2_dup7971:L1MB2:L1:LINE	L2c_dup119074:L2c:L2:LINE		L1ME3E_dup4218:L1ME3E:L1:LINE
L2b_dup30533:L2b:L2:LINE	L1PB2_dup640:L1PB2:L1:LINE		L3_dup2406:L3:CR1:LINE
L1M5_dup52474:L1M5:L1:LINE	L1ME4a_dup12288:L1ME4a:L1:LINE		L2b_dup85915:L2b:L2:LINE
L1MA5A_dup1474:L1MA5A:L1:LINE	L1M5_dup28902:L1M5:L1:LINE		L3_dup20505:L3:CR1:LINE
L1MDa_dup1981:L1MDa:L1:LINE	L2c_dup7446:L2c:L2:LINE		L1MB3_dup8344:L1MB3:L1:LINE
L4_A_Mam_dup3410:L4_A_Mam:RTE-X:LINE	L2a_dup121833:L2a:L2:LINE		L2c_dup6652:L2c:L2:LINE
L1M6B_dup607:L1M6B:L1:LINE	L2c_dup57099:L2c:L2:LINE		L1MB4_dup107:L1MB4:L1:LINE
L1M4a2_dup697:L1M4a2:L1:LINE	L2_dup32823:L2:L2:LINE		L1ME4a_dup24173:L1ME4a:L1:LINE
L2a_dup39081:L2a:L2:LINE	L2a_dup69271:L2a:L2:LINE		L2c_dup20287:L2c:L2:LINE
L2b_dup29321:L2b:L2:LINE	X7C_LINE_dup372:X7C_LINE:CR1:LINE		L2_dup6782:L2:L2:LINE
L1M4a1_dup1106:L1M4a1:L1:LINE	L1MD2_dup6678:L1MD2:L1:LINE		L2a_dup79110:L2a:L2:LINE
L2b_dup38427:L2b:L2:LINE	L1MB4_dup208:L1MB4:L1:LINE		L1MB2_dup3045:L1MB2:L1:LINE
L1MEd_dup8865:L1MEd:L1:LINE	L2b_dup22576:L2b:L2:LINE		L1ME1_dup16022:L1ME1:L1:LINE
L2a_dup159158:L2a:L2:LINE	L2a_dup73951:L2a:L2:LINE		L1MC4a_dup8694:L1MC4a:L1:LINE
L1ME3C_dup1359:L1ME3C:L1:LINE	L1MC5_dup12205:L1MC5:L1:LINE		L1ME2_dup688:L1ME2:L1:LINE
L1MEg_dup5105:L1MEg:L1:LINE	L1ME3_dup7778:L1ME3:L1:LINE		L1ME4c_dup378:L1ME4c:L1:LINE
L1MC5a_dup11419:L1MC5a:L1:LINE	L2b_dup91326:L2b:L2:LINE		L1ME3Cz_dup515:L1ME3Cz:L1:LINE
L2c_dup69040:L2c:L2:LINE	L1MB2_dup5561:L1MB2:L1:LINE		L1ME3Cz_dup5531:L1ME3Cz:L1:LINE
L1MA9_dup2942:L1MA9:L1:LINE	L1MC5a_dup11325:L1MC5a:L1:LINE		L1MA8_dup1022:L1MA8:L1:LINE
L1MA8_dup2603:L1MA8:L1:LINE	L1MB3_dup8537:L1MB3:L1:LINE		L1MA7_dup7425:L1MA7:L1:LINE
L1MB5_dup9705:L1MB5:L1:LINE	L1ME2z_dup5963:L1ME2z:L1:LINE		L3_dup5315:L3:CR1:LINE
L2c_dup62565:L2c:L2:LINE	L1PA7_dup1053:L1PA7:L1:LINE		L2c_dup26979:L2c:L2:LINE
L1M4b_dup659:L1M4b:L1:LINE	L1MB7_dup4965:L1MB7:L1:LINE		L1PB1_dup12387:L1PB1:L1:LINE
L2_dup38161:L2:L2:LINE	L1MCc_dup3178:L1MCc:L1:LINE		L2c_dup103161:L2c:L2:LINE
L1PREC2_dup6658:L1PREC2:L1:LINE	L1MA10_dup3805:L1MA10:L1:LINE		L2b_dup11152:L2b:L2:LINE
L2a_dup93864:L2a:L2:LINE	L2c_dup68550:L2c:L2:LINE		HAL1_dup12228:HAL1:L1:LINE
L1ME4a_dup9304:L1ME4a:L1:LINE	L2c_dup30582:L2c:L2:LINE		HAL1_dup8047:HAL1:L1:LINE
L1MC4a_dup9012:L1MC4a:L1:LINE	L2a_dup64918:L2a:L2:LINE		L1MA9_dup11981:L1MA9:L1:LINE
L1MEf_dup331:L1MEf:L1:LINE	L2b_dup10960:L2b:L2:LINE		L1MA9_dup6300:L1MA9:L1:LINE
L1ME1_dup3708:L1ME1:L1:LINE	L1M4_dup15059:L1M4:L1:LINE		L1MA4_dup9255:L1MA4:L1:LINE
L1ME4c_dup172:L1ME4c:L1:LINE	L1M5_dup47403:L1M5:L1:LINE		L1MB8_dup6901:L1MB8:L1:LINE
L2c_dup102871:L2c:L2:LINE	L1MCa_dup1037:L1MCa:L1:LINE		L1ME1_dup8167:L1ME1:L1:LINE
L1ME4b_dup10082:L1ME4b:L1:LINE	L1MB2_dup8721:L1MB2:L1:LINE		L1PA6_dup1497:L1PA6:L1:LINE
L1P3_dup1672:L1P3:L1:LINE	L2a_dup121265:L2a:L2:LINE		L2c_dup123368:L2c:L2:LINE
L2c_dup117974:L2c:L2:LINE	L2b_dup37284:L2b:L2:LINE		L2c_dup131688:L2c:L2:LINE
L3_dup31209:L3:CR1:LINE	L2c_dup57391:L2c:L2:LINE		L2c_dup126377:L2c:L2:LINE
L1MEf_dup3079:L1MEf:L1:LINE	L4_A_Mam_dup5167:L4_A_Mam:RTE-X:LINE		L1PA8_dup4122:L1PA8:L1:LINE
L1M4_dup2996:L1M4:L1:LINE	L2b_dup91103:L2b:L2:LINE		L1MA5_dup4310:L1MA5:L1:LINE
L1ME4b_dup17443:L1ME4b:L1:LINE	L2a_dup9767:L2a:L2:LINE		L1PA7_dup2312:L1PA7:L1:LINE
L1MC5_dup2912:L1MC5:L1:LINE	L1ME4c_dup6239:L1ME4c:L1:LINE		L2a_dup102795:L2a:L2:LINE
L1M5_dup4733:L1M5:L1:LINE	L3_dup5112:L3:CR1:LINE		L1ME1_dup18550:L1ME1:L1:LINE
L1ME1_dup28236:L1ME1:L1:LINE	L1M5_dup25320:L1M5:L1:LINE		L1M5_dup29378:L1M5:L1:LINE
L1PA13_dup5049:L1PA13:L1:LINE	L1PA4_dup10719:L1PA4:L1:LINE		L1ME1_dup27114:L1ME1:L1:LINE
L2c_dup70665:L2c:L2:LINE	L1MEi_dup4983:L1MEi:L1:LINE		L1ME4a_dup21924:L1ME4a:L1:LINE
L2b_dup46278:L2b:L2:LINE	L1PA13_dup2893:L1PA13:L1:LINE		L1MC4_dup1001:L1MC4:L1:LINE
L1MB7_dup3201:L1MB7:L1:LINE	L2a_dup39077:L2a:L2:LINE		L1MC_dup3591:L1MC:L1:LINE
L1MEc_dup8756:L1MEc:L1:LINE	L3_dup20000:L3:CR1:LINE		L1MB3_dup7947:L1MB3:L1:LINE
L1MC4_dup1237:L1MC4:L1:LINE	L1M5_dup23992:L1M5:L1:LINE		L2c_dup133513:L2c:L2:LINE
L4_A_Mam_dup4615:L4_A_Mam:RTE-X:LINE	L1M4_dup14601:L1M4:L1:LINE		L1MEg_dup12052:L1MEg:L1:LINE
L2b_dup16821:L2b:L2:LINE	L3b_dup4858:L3b:CR1:LINE		L2b_dup10759:L2b:L2:LINE
L2a_dup10392:L2a:L2:LINE	L1MEd_dup10289:L1MEd:L1:LINE		L2c_dup100489:L2c:L2:LINE
L1MB3_dup2771:L1MB3:L1:LINE	L1M5_dup17100:L1M5:L1:LINE		L1MB8_dup11040:L1MB8:L1:LINE
L1MB2_dup7739:L1MB2:L1:LINE	L2c_dup57719:L2c:L2:LINE		L1PB1_dup12591:L1PB1:L1:LINE
L3_dup39445:L3:CR1:LINE	L2a_dup150317:L2a:L2:LINE		L1M3f_dup670:L1M3f:L1:LINE
L2c_dup69060:L2c:L2:LINE	X7A_LINE_dup597:X7A_LINE:CR1:LINE		L1ME4b_dup17601:L1ME4b:L1:LINE
L1M1_dup3730:L1M1:L1:LINE	L1MC4_dup6843:L1MC4:L1:LINE		L1MA8_dup7810:L1MA8:L1:LINE
L1MA4A_dup421:L1MA4A:L1:LINE	L2a_dup27068:L2a:L2:LINE		L2c_dup52714:L2c:L2:LINE
L1MA7_dup7258:L1MA7:L1:LINE	L1ME3A_dup1741:L1ME3A:L1:LINE		HAL1_dup5562:HAL1:L1:LINE
L2b_dup74447:L2b:L2:LINE	L1PA8_dup3650:L1PA8:L1:LINE		L2_dup21227:L2:L2:LINE
L1MEc_dup29:L1MEc:L1:LINE	L1ME4a_dup19084:L1ME4a:L1:LINE		L1MC1_dup5314:L1MC1:L1:LINE
L2b_dup9380:L2b:L2:LINE	L1ME1_dup8426:L1ME1:L1:LINE		L2c_dup70293:L2c:L2:LINE
L2c_dup99531:L2c:L2:LINE	L1MEd_dup12924:L1MEd:L1:LINE		L1PA5_dup1381:L1PA5:L1:LINE
L2b_dup25161:L2b:L2:LINE	L2c_dup76186:L2c:L2:LINE		L1ME3Cz_dup1271:L1ME3Cz:L1:LINE
L2a_dup95204:L2a:L2:LINE	L1ME4a_dup13924:L1ME4a:L1:LINE		L2c_dup118699:L2c:L2:LINE
L1MB7_dup179:L1MB7:L1:LINE	L2a_dup104678:L2a:L2:LINE		L1ME4b_dup17286:L1ME4b:L1:LINE
L1MEc_dup3449:L1MEc:L1:LINE	L1MB5_dup9161:L1MB5:L1:LINE		L1M5_dup9793:L1M5:L1:LINE
L1MEg_dup11887:L1MEg:L1:LINE	L1ME4c_dup7646:L1ME4c:L1:LINE		L2a_dup19466:L2a:L2:LINE
L2a_dup163717:L2a:L2:LINE	L2c_dup86241:L2c:L2:LINE		L2b_dup62229:L2b:L2:LINE
L2c_dup105294:L2c:L2:LINE	L1PA8_dup3733:L1PA8:L1:LINE		L2a_dup22398:L2a:L2:LINE
HAL1_dup21506:HAL1:L1:LINE	L1MC4_dup15014:L1MC4:L1:LINE		HAL1ME_dup3334:HAL1ME:L1:LINE
L1MC4_dup12003:L1MC4:L1:LINE	L2b_dup60671:L2b:L2:LINE		L1MA4_dup9753:L1MA4:L1:LINE
L1MC5a_dup8265:L1MC5a:L1:LINE	L1MDa_dup615:L1MDa:L1:LINE		L1PA3_dup4221:L1PA3:L1:LINE
L1MA1_dup425:L1MA1:L1:LINE	L2c_dup31501:L2c:L2:LINE		L3_dup24355:L3:CR1:LINE
L1ME3_dup817:L1ME3:L1:LINE	L3_dup8895:L3:CR1:LINE		L2c_dup60125:L2c:L2:LINE
L1MB7_dup10191:L1MB7:L1:LINE	L1MC4a_dup6994:L1MC4a:L1:LINE		L2a_dup4345:L2a:L2:LINE
L2b_dup61631:L2b:L2:LINE	L1MEd_dup430:L1MEd:L1:LINE		L1PA5_dup3923:L1PA5:L1:LINE
L2a_dup97549:L2a:L2:LINE	L2c_dup108614:L2c:L2:LINE		L2b_dup35117:L2b:L2:LINE
L1ME2_dup7904:L1ME2:L1:LINE	L2c_dup113057:L2c:L2:LINE		L1ME3A_dup8152:L1ME3A:L1:LINE
L1PA16_dup1489:L1PA16:L1:LINE	L1MA7_dup3552:L1MA7:L1:LINE		L1ME4c_dup8278:L1ME4c:L1:LINE
L2c_dup95073:L2c:L2:LINE	L1MDa_dup527:L1MDa:L1:LINE		L1PA7_dup5663:L1PA7:L1:LINE
L1MC5a_dup13402:L1MC5a:L1:LINE	L2a_dup33558:L2a:L2:LINE		L1PA7_dup5623:L1PA7:L1:LINE
L2c_dup118708:L2c:L2:LINE	L2a_dup146140:L2a:L2:LINE		L1MB4_dup6652:L1MB4:L1:LINE
L1MA3_dup4364:L1MA3:L1:LINE	L3_dup22460:L3:CR1:LINE		L2c_dup46231:L2c:L2:LINE
L1PA5_dup2218:L1PA5:L1:LINE	L1MA9_dup6679:L1MA9:L1:LINE		L2b_dup25449:L2b:L2:LINE
L1MC5a_dup6708:L1MC5a:L1:LINE	L1ME4c_dup4464:L1ME4c:L1:LINE		L1MB7_dup6613:L1MB7:L1:LINE
L1ME4c_dup4287:L1ME4c:L1:LINE	L1MC2_dup2129:L1MC2:L1:LINE		L1ME3G_dup6468:L1ME3G:L1:LINE
L1ME1_dup21000:L1ME1:L1:LINE	L1MC3_dup4611:L1MC3:L1:LINE		L1PB1_dup6653:L1PB1:L1:LINE
L2_dup29122:L2:L2:LINE	HAL1_dup13781:HAL1:L1:LINE		L1MEc_dup9480:L1MEc:L1:LINE
L2a_dup54753:L2a:L2:LINE	L2c_dup130358:L2c:L2:LINE		L2b_dup18809:L2b:L2:LINE
L2a_dup8753:L2a:L2:LINE	L2c_dup80653:L2c:L2:LINE		L1PA13_dup4422:L1PA13:L1:LINE
L2a_dup83290:L2a:L2:LINE	L1ME3G_dup2790:L1ME3G:L1:LINE		L1MB7_dup15304:L1MB7:L1:LINE
L2b_dup11254:L2b:L2:LINE	L2c_dup38321:L2c:L2:LINE		L2c_dup129888:L2c:L2:LINE
L1M5_dup8909:L1M5:L1:LINE	L1ME4a_dup12726:L1ME4a:L1:LINE		L2b_dup48311:L2b:L2:LINE
L1MA4_dup7611:L1MA4:L1:LINE	L1MCa_dup5761:L1MCa:L1:LINE		L1MD2_dup7480:L1MD2:L1:LINE
L1ME2_dup24:L1ME2:L1:LINE	L1ME3F_dup1614:L1ME3F:L1:LINE		L2b_dup23563:L2b:L2:LINE
L1PA11_dup1242:L1PA11:L1:LINE	L1MC5a_dup5872:L1MC5a:L1:LINE		L1MEf_dup10625:L1MEf:L1:LINE
L2b_dup80712:L2b:L2:LINE	L1MD3_dup2875:L1MD3:L1:LINE		L1MB8_dup10876:L1MB8:L1:LINE
L1MC4_dup12439:L1MC4:L1:LINE	L1PA3_dup5910:L1PA3:L1:LINE		L1ME3_dup560:L1ME3:L1:LINE
L3_dup20197:L3:CR1:LINE	L3b_dup6986:L3b:CR1:LINE		L1M5_dup13006:L1M5:L1:LINE
L2b_dup29322:L2b:L2:LINE	L1MB5_dup3283:L1MB5:L1:LINE		L1MA2_dup5315:L1MA2:L1:LINE
L2c_dup58383:L2c:L2:LINE	L2-3_Crp_dup361:L2-3_Crp:L2:LINE		L1PA16_dup8814:L1PA16:L1:LINE
L2b_dup38886:L2b:L2:LINE	L2a_dup92090:L2a:L2:LINE		L1ME1_dup23780:L1ME1:L1:LINE
L2_dup3021:L2:L2:LINE	L2c_dup3783:L2c:L2:LINE		L1PA8_dup6228:L1PA8:L1:LINE
L2b_dup38417:L2b:L2:LINE	L2a_dup111130:L2a:L2:LINE		L2c_dup135773:L2c:L2:LINE
L1ME4a_dup32666:L1ME4a:L1:LINE	L2c_dup65854:L2c:L2:LINE		L1MC4_dup8787:L1MC4:L1:LINE
L1MD1_dup1892:L1MD1:L1:LINE	L1MCa_dup3827:L1MCa:L1:LINE		L1MCa_dup5103:L1MCa:L1:LINE
L2b_dup21286:L2b:L2:LINE	L3_dup29957:L3:CR1:LINE		L1PA4_dup2429:L1PA4:L1:LINE
L1MEd_dup14177:L1MEd:L1:LINE	L4_C_Mam_dup4408:L4_C_Mam:RTE-X:LINE		L1ME1_dup7496:L1ME1:L1:LINE
L1ME3G_dup3596:L1ME3G:L1:LINE	L1ME1_dup26321:L1ME1:L1:LINE		L1MA4_dup7493:L1MA4:L1:LINE
L1PA13_dup4498:L1PA13:L1:LINE	L3_dup31339:L3:CR1:LINE		L1MC1_dup9193:L1MC1:L1:LINE
L1PA4_dup170:L1PA4:L1:LINE	L1PA15_dup1660:L1PA15:L1:LINE		L1ME1_dup5172:L1ME1:L1:LINE
L2c_dup131507:L2c:L2:LINE	L1MC3_dup9336:L1MC3:L1:LINE		L1MC4_dup19744:L1MC4:L1:LINE
L3_dup38787:L3:CR1:LINE	L1MB7_dup10595:L1MB7:L1:LINE		L1MA5A_dup1944:L1MA5A:L1:LINE
L1M5_dup21718:L1M5:L1:LINE	L2c_dup124984:L2c:L2:LINE		L2_dup44289:L2:L2:LINE
L1ME4b_dup21245:L1ME4b:L1:LINE	L2c_dup47713:L2c:L2:LINE		L1MB8_dup5066:L1MB8:L1:LINE
L1MCa_dup6662:L1MCa:L1:LINE	L1MA4_dup5199:L1MA4:L1:LINE		L2_dup6414:L2:L2:LINE
L1MD3_dup423:L1MD3:L1:LINE	L3b_dup4100:L3b:CR1:LINE		L2c_dup17618:L2c:L2:LINE
L1M5_dup3397:L1M5:L1:LINE	L1PA10_dup4783:L1PA10:L1:LINE		L1MC4a_dup8696:L1MC4a:L1:LINE
L2a_dup109144:L2a:L2:LINE	L3_dup40621:L3:CR1:LINE		L2_dup54509:L2:L2:LINE
L1ME4b_dup20726:L1ME4b:L1:LINE	L1ME3A_dup6107:L1ME3A:L1:LINE		L2b_dup74491:L2b:L2:LINE
L1ME1_dup9781:L1ME1:L1:LINE	L1MC5_dup13592:L1MC5:L1:LINE		L1PA4_dup6332:L1PA4:L1:LINE
L4_C_Mam_dup1202:L4_C_Mam:RTE-X:LINE	L1ME3G_dup11377:L1ME3G:L1:LINE		L2_dup46523:L2:L2:LINE
L1M5_dup830:L1M5:L1:LINE	L1PA8_dup5971:L1PA8:L1:LINE		L1MC3_dup158:L1MC3:L1:LINE
L1ME3Cz_dup790:L1ME3Cz:L1:LINE	L2_dup19769:L2:L2:LINE		L1MDa_dup6032:L1MDa:L1:LINE
L2a_dup163742:L2a:L2:LINE	L1MD1_dup1392:L1MD1:L1:LINE		L1PA8_dup5809:L1PA8:L1:LINE
HAL1_dup11789:HAL1:L1:LINE	L1ME3G_dup3424:L1ME3G:L1:LINE		L2_dup48049:L2:L2:LINE
L1MC1_dup5641:L1MC1:L1:LINE	L2a_dup94629:L2a:L2:LINE		L1MB8_dup633:L1MB8:L1:LINE
L1M4a2_dup801:L1M4a2:L1:LINE	L1MA3_dup3667:L1MA3:L1:LINE		L2c_dup39749:L2c:L2:LINE
L2_dup23951:L2:L2:LINE	L1ME2_dup8742:L1ME2:L1:LINE		L1ME3A_dup5363:L1ME3A:L1:LINE
L4_A_Mam_dup6076:L4_A_Mam:RTE-X:LINE	L2a_dup127827:L2a:L2:LINE		L1PA10_dup3545:L1PA10:L1:LINE
L1MA3_dup516:L1MA3:L1:LINE	L2_dup37227:L2:L2:LINE		L1MC3_dup9718:L1MC3:L1:LINE
L2b_dup6450:L2b:L2:LINE	L1ME3A_dup8663:L1ME3A:L1:LINE		L1MEg_dup5549:L1MEg:L1:LINE
L2c_dup113330:L2c:L2:LINE	L1MB3_dup15291:L1MB3:L1:LINE		L1MC1_dup7419:L1MC1:L1:LINE
L1ME1_dup7858:L1ME1:L1:LINE	L1ME1_dup593:L1ME1:L1:LINE		L1ME1_dup15226:L1ME1:L1:LINE
L2a_dup17471:L2a:L2:LINE	L3_dup17175:L3:CR1:LINE		L1PA7_dup4185:L1PA7:L1:LINE
L2a_dup87949:L2a:L2:LINE	L1PA13_dup1374:L1PA13:L1:LINE		L1MEb_dup20:L1MEb:L1:LINE
L1MC4a_dup9510:L1MC4a:L1:LINE	L2a_dup154095:L2a:L2:LINE		L1MEi_dup3021:L1MEi:L1:LINE
L1ME4b_dup10669:L1ME4b:L1:LINE	L2a_dup25987:L2a:L2:LINE		L1ME1_dup14316:L1ME1:L1:LINE
L4_C_Mam_dup332:L4_C_Mam:RTE-X:LINE	L2c_dup119512:L2c:L2:LINE		L1MB3_dup2012:L1MB3:L1:LINE
L2c_dup70658:L2c:L2:LINE	L2a_dup165003:L2a:L2:LINE		L1PA6_dup2335:L1PA6:L1:LINE
L1P2_dup133:L1P2:L1:LINE	L2c_dup22613:L2c:L2:LINE		L2a_dup50421:L2a:L2:LINE
L1M5_dup45237:L1M5:L1:LINE	L1MC5a_dup12800:L1MC5a:L1:LINE		L2c_dup78507:L2c:L2:LINE
HAL1_dup9615:HAL1:L1:LINE	L1MC_dup5951:L1MC:L1:LINE		L2a_dup114248:L2a:L2:LINE
L1MB5_dup2166:L1MB5:L1:LINE	L2a_dup118324:L2a:L2:LINE		L2a_dup54667:L2a:L2:LINE
L2_dup52685:L2:L2:LINE	L1MEc_dup10242:L1MEc:L1:LINE		L3_dup31182:L3:CR1:LINE
L2a_dup137994:L2a:L2:LINE	L2a_dup94630:L2a:L2:LINE		L1MA2_dup3353:L1MA2:L1:LINE
L1MC3_dup8778:L1MC3:L1:LINE	L3_dup3654:L3:CR1:LINE		L1MA6_dup4786:L1MA6:L1:LINE
L1ME2z_dup53:L1ME2z:L1:LINE	L2c_dup22096:L2c:L2:LINE		L2a_dup7710:L2a:L2:LINE
L2a_dup8862:L2a:L2:LINE	L1M4_dup2855:L1M4:L1:LINE		L2a_dup155809:L2a:L2:LINE
L2a_dup13645:L2a:L2:LINE	L2b_dup5710:L2b:L2:LINE		L1MA4_dup4609:L1MA4:L1:LINE
L3_dup19294:L3:CR1:LINE	L1P3_dup2771:L1P3:L1:LINE		L2b_dup84467:L2b:L2:LINE
L2b_dup26272:L2b:L2:LINE	L2b_dup67325:L2b:L2:LINE		L2a_dup15636:L2a:L2:LINE
L2b_dup95803:L2b:L2:LINE	L2c_dup125092:L2c:L2:LINE		L1PA8_dup4255:L1PA8:L1:LINE
L2c_dup8334:L2c:L2:LINE	L1MB1_dup4419:L1MB1:L1:LINE		L1PA5_dup9582:L1PA5:L1:LINE
L3_dup41923:L3:CR1:LINE	L1PA8_dup968:L1PA8:L1:LINE		L2c_dup100339:L2c:L2:LINE
L1MEc_dup8757:L1MEc:L1:LINE	L1MC1_dup7334:L1MC1:L1:LINE		L1ME2z_dup6727:L1ME2z:L1:LINE
L1PA7_dup7202:L1PA7:L1:LINE	L1MC5a_dup7959:L1MC5a:L1:LINE		L1M3b_dup50:L1M3b:L1:LINE
L2a_dup158043:L2a:L2:LINE	L1MC5a_dup3005:L1MC5a:L1:LINE		L1M4_dup17728:L1M4:L1:LINE
L2c_dup120096:L2c:L2:LINE	L1MEc_dup751:L1MEc:L1:LINE		L1MB7_dup7574:L1MB7:L1:LINE
L1MC5_dup12795:L1MC5:L1:LINE	L3_dup37524:L3:CR1:LINE		L2c_dup45871:L2c:L2:LINE
L1PA5_dup165:L1PA5:L1:LINE	L1MC4_dup20264:L1MC4:L1:LINE		L1PA3_dup3941:L1PA3:L1:LINE
L2a_dup10166:L2a:L2:LINE	L1ME2_dup1789:L1ME2:L1:LINE		L2a_dup119139:L2a:L2:LINE
L1PREC2_dup448:L1PREC2:L1:LINE	L2c_dup127812:L2c:L2:LINE		L1ME1_dup27853:L1ME1:L1:LINE
L2_dup1543:L2:L2:LINE	L1MA2_dup4936:L1MA2:L1:LINE		L1M3_dup4500:L1M3:L1:LINE
L1MB5_dup222:L1MB5:L1:LINE	L2c_dup65183:L2c:L2:LINE		L1MB7_dup3445:L1MB7:L1:LINE
L2_dup32383:L2:L2:LINE	L1MA4_dup5307:L1MA4:L1:LINE		L4_A_Mam_dup2782:L4_A_Mam:RTE-X:LINE
L1MEd_dup8867:L1MEd:L1:LINE	L1MB7_dup7190:L1MB7:L1:LINE		L1PA7_dup7306:L1PA7:L1:LINE
L2c_dup87479:L2c:L2:LINE	L2a_dup9296:L2a:L2:LINE		L2c_dup69279:L2c:L2:LINE
L1MC4_dup15976:L1MC4:L1:LINE	L2c_dup88518:L2c:L2:LINE		L2b_dup34851:L2b:L2:LINE
L1ME5_dup1344:L1ME5:L1:LINE	L1MB4_dup2324:L1MB4:L1:LINE		L1MA4_dup895:L1MA4:L1:LINE
L2b_dup77657:L2b:L2:LINE	L1ME1_dup21657:L1ME1:L1:LINE		L1M1_dup8898:L1M1:L1:LINE
L2c_dup58378:L2c:L2:LINE	L3_dup41104:L3:CR1:LINE		L1MC1_dup11048:L1MC1:L1:LINE
L2b_dup19365:L2b:L2:LINE	L1MB3_dup3968:L1MB3:L1:LINE		L2c_dup33776:L2c:L2:LINE
L2c_dup74810:L2c:L2:LINE	L2a_dup91330:L2a:L2:LINE		HAL1_dup763:HAL1:L1:LINE
L2c_dup130566:L2c:L2:LINE	L2c_dup118611:L2c:L2:LINE		L2a_dup54668:L2a:L2:LINE
L2c_dup70671:L2c:L2:LINE	L2c_dup122149:L2c:L2:LINE		L2b_dup93229:L2b:L2:LINE
L3_dup41143:L3:CR1:LINE	L2c_dup74489:L2c:L2:LINE		L1MC_dup2367:L1MC:L1:LINE
L1PA3_dup2965:L1PA3:L1:LINE	L1MC5a_dup4780:L1MC5a:L1:LINE		L1MA4A_dup3290:L1MA4A:L1:LINE
L2a_dup114400:L2a:L2:LINE	L2c_dup8586:L2c:L2:LINE		L1PA4_dup11037:L1PA4:L1:LINE
L1MA5A_dup1773:L1MA5A:L1:LINE	L2_dup27374:L2:L2:LINE		L1PA7_dup1143:L1PA7:L1:LINE
L1PA7_dup5724:L1PA7:L1:LINE	L2c_dup73527:L2c:L2:LINE		L1M3_dup1119:L1M3:L1:LINE
L1MEc_dup12753:L1MEc:L1:LINE	L2_dup40125:L2:L2:LINE		L2a_dup117388:L2a:L2:LINE
L1PA4_dup8281:L1PA4:L1:LINE	L1M5_dup50004:L1M5:L1:LINE		L2a_dup20519:L2a:L2:LINE
L1MEf_dup2477:L1MEf:L1:LINE	L2c_dup76332:L2c:L2:LINE		L1MC5_dup420:L1MC5:L1:LINE
L2a_dup150778:L2a:L2:LINE	L1ME4b_dup4468:L1ME4b:L1:LINE		L1M4_dup10342:L1M4:L1:LINE
L1MB7_dup5782:L1MB7:L1:LINE	L1ME1_dup14025:L1ME1:L1:LINE		L2a_dup40614:L2a:L2:LINE
L2c_dup81014:L2c:L2:LINE	L1ME3B_dup6210:L1ME3B:L1:LINE		L2b_dup52362:L2b:L2:LINE
L1MA7_dup7261:L1MA7:L1:LINE	L1ME3Cz_dup5136:L1ME3Cz:L1:LINE		L1MB7_dup10776:L1MB7:L1:LINE
L2a_dup13283:L2a:L2:LINE	L1ME4a_dup17495:L1ME4a:L1:LINE		L2b_dup62720:L2b:L2:LINE
L1MD_dup3771:L1MD:L1:LINE	L1PA8A_dup2360:L1PA8A:L1:LINE		L1MB3_dup13684:L1MB3:L1:LINE
L2c_dup133037:L2c:L2:LINE	L2a_dup99714:L2a:L2:LINE		L1MEg_dup7895:L1MEg:L1:LINE
L1P3_dup3006:L1P3:L1:LINE	L2a_dup142637:L2a:L2:LINE		L2b_dup87506:L2b:L2:LINE
L2c_dup69834:L2c:L2:LINE	L1MC5_dup13989:L1MC5:L1:LINE		L2b_dup95251:L2b:L2:LINE
L1MC3_dup10214:L1MC3:L1:LINE	L1ME4b_dup20825:L1ME4b:L1:LINE		L1MEd_dup15058:L1MEd:L1:LINE
MamRTE1_dup4775:MamRTE1:RTE-BovB:LINE	L1PA11_dup3474:L1PA11:L1:LINE		L1MEc_dup6278:L1MEc:L1:LINE
L1MB4_dup342:L1MB4:L1:LINE	L1PB2_dup2305:L1PB2:L1:LINE		L1ME2_dup6788:L1ME2:L1:LINE
L2a_dup88911:L2a:L2:LINE	L2b_dup81133:L2b:L2:LINE		L2a_dup105444:L2a:L2:LINE
L1MA4_dup686:L1MA4:L1:LINE	L2a_dup110200:L2a:L2:LINE		L2a_dup144278:L2a:L2:LINE
L1M4_dup873:L1M4:L1:LINE	L1ME3G_dup9493:L1ME3G:L1:LINE		L2a_dup114781:L2a:L2:LINE
L1MC4_dup14516:L1MC4:L1:LINE	L1MD3_dup1346:L1MD3:L1:LINE		L2a_dup20181:L2a:L2:LINE
L2a_dup63166:L2a:L2:LINE	L1MEf_dup9620:L1MEf:L1:LINE		L1MEd_dup9324:L1MEd:L1:LINE
L1MB5_dup2167:L1MB5:L1:LINE	L3_dup45099:L3:CR1:LINE		L1ME4b_dup15164:L1ME4b:L1:LINE
L2_dup28557:L2:L2:LINE	L1ME3Cz_dup10692:L1ME3Cz:L1:LINE		L2a_dup120430:L2a:L2:LINE
L1M4_dup10372:L1M4:L1:LINE	L1MA6_dup1955:L1MA6:L1:LINE		L3_dup33269:L3:CR1:LINE
L3_dup6318:L3:CR1:LINE	L1ME3A_dup10212:L1ME3A:L1:LINE		HAL1M8_dup777:HAL1M8:L1:LINE
L1MEf_dup7996:L1MEf:L1:LINE	L3b_dup6373:L3b:CR1:LINE		L1PA7_dup6785:L1PA7:L1:LINE
L2_dup9458:L2:L2:LINE	L1MB7_dup19525:L1MB7:L1:LINE		L1ME3G_dup13381:L1ME3G:L1:LINE
L1MEf_dup9471:L1MEf:L1:LINE	L1MC1_dup9066:L1MC1:L1:LINE		L2b_dup46245:L2b:L2:LINE
L1MDa_dup362:L1MDa:L1:LINE	L1ME1_dup70:L1ME1:L1:LINE		L1MA7_dup1027:L1MA7:L1:LINE
L1ME4b_dup12196:L1ME4b:L1:LINE	L2a_dup121487:L2a:L2:LINE		L1PB2_dup2496:L1PB2:L1:LINE
L2a_dup69672:L2a:L2:LINE	L2_dup41270:L2:L2:LINE		L2a_dup36586:L2a:L2:LINE
L1ME4a_dup7310:L1ME4a:L1:LINE	L1MD3_dup1096:L1MD3:L1:LINE		L1MB7_dup12091:L1MB7:L1:LINE
L1MC3_dup11227:L1MC3:L1:LINE	L1MEc_dup16541:L1MEc:L1:LINE		L1PREC2_dup5840:L1PREC2:L1:LINE
L1P5_dup6:L1P5:L1:LINE	L2b_dup95957:L2b:L2:LINE		L1MA4A_dup5819:L1MA4A:L1:LINE
L2a_dup114165:L2a:L2:LINE	L1MC5_dup1172:L1MC5:L1:LINE		L1PREC2_dup3949:L1PREC2:L1:LINE
L2_dup28372:L2:L2:LINE	L2c_dup98905:L2c:L2:LINE		L2a_dup18962:L2a:L2:LINE
L2a_dup84679:L2a:L2:LINE	L2b_dup62561:L2b:L2:LINE		HAL1_dup12232:HAL1:L1:LINE
L2b_dup27810:L2b:L2:LINE	L3_dup38851:L3:CR1:LINE		L1M2b_dup194:L1M2b:L1:LINE
L2c_dup34281:L2c:L2:LINE	L1ME2_dup6812:L1ME2:L1:LINE		L2b_dup36401:L2b:L2:LINE
L1M3_dup735:L1M3:L1:LINE	L1MC5_dup3610:L1MC5:L1:LINE		L2c_dup85622:L2c:L2:LINE
L2a_dup85036:L2a:L2:LINE	L2c_dup112881:L2c:L2:LINE		L1MC1_dup1363:L1MC1:L1:LINE
L1ME4b_dup13195:L1ME4b:L1:LINE	L1MEd_dup13855:L1MEd:L1:LINE		Plat_L3_dup1364:Plat_L3:CR1:LINE
L1PB1_dup550:L1PB1:L1:LINE	L1MB8_dup2650:L1MB8:L1:LINE		L1ME1_dup9674:L1ME1:L1:LINE
L1M3f_dup316:L1M3f:L1:LINE	L2_dup21268:L2:L2:LINE		L1ME4a_dup29927:L1ME4a:L1:LINE
L2a_dup71871:L2a:L2:LINE	L3_dup1430:L3:CR1:LINE		L1PA3_dup10096:L1PA3:L1:LINE
L2a_dup85031:L2a:L2:LINE	L1PA8_dup6110:L1PA8:L1:LINE		L1MB7_dup2335:L1MB7:L1:LINE
L1ME3G_dup1597:L1ME3G:L1:LINE	L1MEd_dup16579:L1MEd:L1:LINE		L1MC5a_dup1532:L1MC5a:L1:LINE
L1MEd_dup1556:L1MEd:L1:LINE	L1PBb_dup238:L1PBb:L1:LINE		L1PB4_dup5758:L1PB4:L1:LINE
L2a_dup136171:L2a:L2:LINE	L2c_dup22545:L2c:L2:LINE		L1ME3G_dup8660:L1ME3G:L1:LINE
L1MC4a_dup3233:L1MC4a:L1:LINE	L2c_dup96640:L2c:L2:LINE		L1MEg_dup7560:L1MEg:L1:LINE
L1MEa_dup292:L1MEa:L1:LINE	L1PA15_dup7724:L1PA15:L1:LINE		L1PA4_dup6694:L1PA4:L1:LINE
L2a_dup121851:L2a:L2:LINE	L1MA6_dup299:L1MA6:L1:LINE		L1M4c_dup2406:L1M4c:L1:LINE
L2b_dup59501:L2b:L2:LINE	L2_dup18280:L2:L2:LINE		L2b_dup47830:L2b:L2:LINE
L1PREC2_dup1686:L1PREC2:L1:LINE	HAL1_dup20065:HAL1:L1:LINE		L1M5_dup5376:L1M5:L1:LINE
L1ME3C_dup3015:L1ME3C:L1:LINE	L1MEg2_dup705:L1MEg2:L1:LINE		L1ME1_dup21990:L1ME1:L1:LINE
L2b_dup59837:L2b:L2:LINE	L1MEd_dup13854:L1MEd:L1:LINE		L1ME3_dup9037:L1ME3:L1:LINE
L1PA16_dup498:L1PA16:L1:LINE	L1MA4_dup1653:L1MA4:L1:LINE		L1MC3_dup1080:L1MC3:L1:LINE
L1ME3_dup511:L1ME3:L1:LINE	L1PA17_dup2706:L1PA17:L1:LINE		L2b_dup92812:L2b:L2:LINE
L1PREC2_dup739:L1PREC2:L1:LINE	L2a_dup90971:L2a:L2:LINE		L1PA5_dup340:L1PA5:L1:LINE
L2c_dup124846:L2c:L2:LINE	L2a_dup150614:L2a:L2:LINE		L1M5_dup12356:L1M5:L1:LINE
L2a_dup88462:L2a:L2:LINE	L1MC2_dup2569:L1MC2:L1:LINE		L1ME4a_dup33045:L1ME4a:L1:LINE
UCON49_dup49:UCON49:L2:LINE	L1MD_dup8231:L1MD:L1:LINE		L2b_dup36310:L2b:L2:LINE
L1ME3A_dup1097:L1ME3A:L1:LINE	L2a_dup147794:L2a:L2:LINE		L2a_dup43045:L2a:L2:LINE
L1MCc_dup172:L1MCc:L1:LINE	L3_dup15632:L3:CR1:LINE		L1M_dup644:L1M:L1:LINE
L2b_dup46090:L2b:L2:LINE	L1MB7_dup14314:L1MB7:L1:LINE		L2b_dup81621:L2b:L2:LINE
L1MEf_dup3645:L1MEf:L1:LINE	L1ME3F_dup4465:L1ME3F:L1:LINE		L1M5_dup34074:L1M5:L1:LINE
L1MC3_dup6544:L1MC3:L1:LINE	L1PA3_dup1398:L1PA3:L1:LINE		L1M5_dup22479:L1M5:L1:LINE
L1M5_dup27895:L1M5:L1:LINE	L1MC1_dup9301:L1MC1:L1:LINE		L1M4_dup7511:L1M4:L1:LINE
L1MEf_dup5779:L1MEf:L1:LINE	L1MB8_dup14749:L1MB8:L1:LINE		L1MD1_dup3682:L1MD1:L1:LINE
L4_A_Mam_dup5645:L4_A_Mam:RTE-X:LINE	L1M4b_dup1058:L1M4b:L1:LINE		L1MEd_dup4599:L1MEd:L1:LINE
L1ME4b_dup8919:L1ME4b:L1:LINE	L1M4b_dup1467:L1M4b:L1:LINE		HAL1_dup16228:HAL1:L1:LINE
L1MB2_dup7086:L1MB2:L1:LINE	L1MEg_dup9926:L1MEg:L1:LINE		L1M4_dup5439:L1M4:L1:LINE
L1MD2_dup4703:L1MD2:L1:LINE	L3_dup33623:L3:CR1:LINE		L1MB3_dup5693:L1MB3:L1:LINE
L2a_dup40729:L2a:L2:LINE	HAL1_dup18341:HAL1:L1:LINE		L1MC5a_dup1534:L1MC5a:L1:LINE
L3b_dup6562:L3b:CR1:LINE	L1PA7_dup10762:L1PA7:L1:LINE		L1MB7_dup1187:L1MB7:L1:LINE
L1MA7_dup7345:L1MA7:L1:LINE	HAL1b_dup1023:HAL1b:L1:LINE		L3_dup24361:L3:CR1:LINE
L1MA9_dup8292:L1MA9:L1:LINE	L2_dup6797:L2:L2:LINE		L1MB4_dup1821:L1MB4:L1:LINE
L1PA17_dup2242:L1PA17:L1:LINE	L1MD2_dup7979:L1MD2:L1:LINE		L1ME4a_dup18591:L1ME4a:L1:LINE
L2a_dup28423:L2a:L2:LINE	L3_dup40497:L3:CR1:LINE		L1ME1_dup22376:L1ME1:L1:LINE
L2_dup43059:L2:L2:LINE	L2c_dup23980:L2c:L2:LINE		L2c_dup113542:L2c:L2:LINE
L2a_dup87956:L2a:L2:LINE	L1PA5_dup7856:L1PA5:L1:LINE		L1ME3B_dup4562:L1ME3B:L1:LINE
L1MD2_dup8689:L1MD2:L1:LINE	L1PA10_dup6928:L1PA10:L1:LINE		L1MEd_dup20960:L1MEd:L1:LINE
L2a_dup28630:L2a:L2:LINE	L1ME4a_dup16126:L1ME4a:L1:LINE		L1M5_dup52372:L1M5:L1:LINE
Penelope1_Vert_dup550:Penelope1_Vert:Penelope:LINE	L1PA5_dup6291:L1PA5:L1:LINE		L1ME4b_dup5993:L1ME4b:L1:LINE
HAL1_dup18608:HAL1:L1:LINE	L2a_dup130477:L2a:L2:LINE		L1MEg_dup12367:L1MEg:L1:LINE
L2a_dup112318:L2a:L2:LINE	L2b_dup33650:L2b:L2:LINE		L1MB7_dup17259:L1MB7:L1:LINE
L1PB4_dup144:L1PB4:L1:LINE	L3b_dup8155:L3b:CR1:LINE		L1PA15_dup6373:L1PA15:L1:LINE
HAL1_dup12183:HAL1:L1:LINE	L1MC4a_dup5481:L1MC4a:L1:LINE		L1MB2_dup757:L1MB2:L1:LINE
L1MC3_dup8447:L1MC3:L1:LINE	L1PA7_dup10020:L1PA7:L1:LINE		L1M4_dup10345:L1M4:L1:LINE
L1MEh_dup225:L1MEh:L1:LINE	L1MB7_dup12036:L1MB7:L1:LINE		L1MCa_dup6343:L1MCa:L1:LINE
L1PB2_dup368:L1PB2:L1:LINE	L1PA16_dup4023:L1PA16:L1:LINE		L2c_dup8448:L2c:L2:LINE
L1ME1_dup15701:L1ME1:L1:LINE	L3_dup36397:L3:CR1:LINE		L1MD2_dup10174:L1MD2:L1:LINE
L2a_dup145328:L2a:L2:LINE	L1MEd_dup13081:L1MEd:L1:LINE		L1ME1_dup6889:L1ME1:L1:LINE
L1M2_dup3709:L1M2:L1:LINE	L1MA9_dup1018:L1MA9:L1:LINE		L1MEg_dup9763:L1MEg:L1:LINE
L2c_dup15315:L2c:L2:LINE	L1ME4a_dup19329:L1ME4a:L1:LINE		L1PA4_dup3822:L1PA4:L1:LINE
L1MA5_dup1889:L1MA5:L1:LINE	L1PA11_dup1512:L1PA11:L1:LINE		HAL1_dup12760:HAL1:L1:LINE
L1ME4c_dup4360:L1ME4c:L1:LINE	L1PA4_dup5741:L1PA4:L1:LINE		L2a_dup54077:L2a:L2:LINE
L1MD2_dup5602:L1MD2:L1:LINE	L1PA17_dup2284:L1PA17:L1:LINE		L2c_dup75620:L2c:L2:LINE
L2_dup49033:L2:L2:LINE	Penelope1_Vert_dup770:Penelope1_Vert:Penelope:LINE		L2a_dup100733:L2a:L2:LINE
L1MEc_dup2691:L1MEc:L1:LINE	L2a_dup90916:L2a:L2:LINE		L1PA15-16_dup1107:L1PA15-16:L1:LINE
L2b_dup38423:L2b:L2:LINE	L1MD1_dup4429:L1MD1:L1:LINE		L1PB1_dup12828:L1PB1:L1:LINE
L1MC5a_dup6582:L1MC5a:L1:LINE	L1PA5_dup3537:L1PA5:L1:LINE		L1ME3B_dup4221:L1ME3B:L1:LINE
L1M5_dup44243:L1M5:L1:LINE	L2c_dup115604:L2c:L2:LINE		L1ME2_dup6436:L1ME2:L1:LINE
L2_dup39614:L2:L2:LINE	L1PA5_dup5162:L1PA5:L1:LINE		L1P2_dup591:L1P2:L1:LINE
X6A_LINE_dup359:X6A_LINE:CR1:LINE	L1ME4c_dup6072:L1ME4c:L1:LINE		L1P1_dup2809:L1P1:L1:LINE
L1ME2_dup6518:L1ME2:L1:LINE	L1ME3Cz_dup10811:L1ME3Cz:L1:LINE		L1PBb_dup273:L1PBb:L1:LINE
L1MCa_dup3655:L1MCa:L1:LINE	L2a_dup154025:L2a:L2:LINE		L2a_dup149132:L2a:L2:LINE
L1M1_dup621:L1M1:L1:LINE	L1MEj_dup1264:L1MEj:L1:LINE		L1PB4_dup2005:L1PB4:L1:LINE
L1MC4_dup4931:L1MC4:L1:LINE	L2a_dup19002:L2a:L2:LINE		L1M1_dup8429:L1M1:L1:LINE
L2a_dup85577:L2a:L2:LINE	L1MB7_dup18468:L1MB7:L1:LINE		L1PA8_dup1380:L1PA8:L1:LINE
L3_dup18648:L3:CR1:LINE	L1ME4a_dup2140:L1ME4a:L1:LINE		L1ME3A_dup5393:L1ME3A:L1:LINE
HAL1_dup10849:HAL1:L1:LINE	L1PA14_dup529:L1PA14:L1:LINE		L1ME4b_dup7783:L1ME4b:L1:LINE
L1MA4A_dup3121:L1MA4A:L1:LINE	L1ME4a_dup15821:L1ME4a:L1:LINE		L2c_dup9431:L2c:L2:LINE
L1PA2_dup4838:L1PA2:L1:LINE	L1MC5a_dup4411:L1MC5a:L1:LINE		L1PB1_dup12589:L1PB1:L1:LINE
L1MB5_dup2857:L1MB5:L1:LINE	L1MA2_dup1417:L1MA2:L1:LINE		L1MA9_dup824:L1MA9:L1:LINE
L1ME3F_dup92:L1ME3F:L1:LINE	HAL1b_dup2447:HAL1b:L1:LINE		L1MEd_dup5694:L1MEd:L1:LINE
L1MB4_dup2227:L1MB4:L1:LINE	L1PA7_dup9628:L1PA7:L1:LINE		L1MC3_dup10142:L1MC3:L1:LINE
L2a_dup158748:L2a:L2:LINE	L1PA8_dup498:L1PA8:L1:LINE		L2c_dup53145:L2c:L2:LINE
L2c_dup126284:L2c:L2:LINE	L2c_dup46323:L2c:L2:LINE		L1ME1_dup23781:L1ME1:L1:LINE
L1ME5_dup2114:L1ME5:L1:LINE	L1MA2_dup1770:L1MA2:L1:LINE		L1PB1_dup3138:L1PB1:L1:LINE
L2a_dup29216:L2a:L2:LINE	L2a_dup160338:L2a:L2:LINE		L1PB2_dup2494:L1PB2:L1:LINE
L2b_dup44966:L2b:L2:LINE	L2_dup33395:L2:L2:LINE		L1MA4A_dup3314:L1MA4A:L1:LINE
L2c_dup94166:L2c:L2:LINE	L1ME1_dup22050:L1ME1:L1:LINE		L1MC5a_dup11704:L1MC5a:L1:LINE
L1M4_dup7074:L1M4:L1:LINE	L1MA10_dup1226:L1MA10:L1:LINE		L1M3c_dup144:L1M3c:L1:LINE
L1MB3_dup7946:L1MB3:L1:LINE	L1MDa_dup1352:L1MDa:L1:LINE		L2-1_AMi_dup217:L2-1_AMi:L2:LINE
L1MC3_dup11907:L1MC3:L1:LINE	L2c_dup19443:L2c:L2:LINE		L1ME1_dup27456:L1ME1:L1:LINE
L2c_dup3165:L2c:L2:LINE	HAL1_dup19690:HAL1:L1:LINE		L2c_dup106721:L2c:L2:LINE
L2_dup3727:L2:L2:LINE	L2a_dup97188:L2a:L2:LINE		L1MEa_dup8:L1MEa:L1:LINE
L1M4a2_dup186:L1M4a2:L1:LINE	L1MEg_dup7993:L1MEg:L1:LINE		L1MC5_dup15069:L1MC5:L1:LINE
L1MEc_dup5739:L1MEc:L1:LINE	L2a_dup130045:L2a:L2:LINE		HAL1_dup1412:HAL1:L1:LINE
L1PA10_dup3329:L1PA10:L1:LINE	L1ME1_dup22747:L1ME1:L1:LINE		L1MB3_dup5632:L1MB3:L1:LINE
L1P5_dup145:L1P5:L1:LINE	L2c_dup73069:L2c:L2:LINE		L1MC1_dup2747:L1MC1:L1:LINE
L1ME1_dup7334:L1ME1:L1:LINE	L1MB4_dup190:L1MB4:L1:LINE		L1PB1_dup4802:L1PB1:L1:LINE
L1ME3_dup783:L1ME3:L1:LINE	L1MC5a_dup6356:L1MC5a:L1:LINE		L2c_dup8946:L2c:L2:LINE
L2a_dup110327:L2a:L2:LINE	L1ME3_dup8891:L1ME3:L1:LINE		L2a_dup124620:L2a:L2:LINE
L1MB3_dup17253:L1MB3:L1:LINE	L1M4c_dup3003:L1M4c:L1:LINE		MamRTE1_dup6210:MamRTE1:RTE-BovB:LINE
L2c_dup115595:L2c:L2:LINE	L1MB3_dup11352:L1MB3:L1:LINE		L1MC3_dup9755:L1MC3:L1:LINE
HAL1_dup20130:HAL1:L1:LINE	L1PA3_dup8691:L1PA3:L1:LINE		L2a_dup116469:L2a:L2:LINE
L1MB3_dup15728:L1MB3:L1:LINE	L1PA5_dup11019:L1PA5:L1:LINE		L1MC3_dup5583:L1MC3:L1:LINE
L1MD_dup4371:L1MD:L1:LINE	L1MB2_dup2060:L1MB2:L1:LINE		L1ME3A_dup9834:L1ME3A:L1:LINE
L1PA7_dup10119:L1PA7:L1:LINE	L1PB4_dup2974:L1PB4:L1:LINE		L1M3b_dup169:L1M3b:L1:LINE
L1ME3G_dup3393:L1ME3G:L1:LINE	L1PB4_dup7354:L1PB4:L1:LINE		L1ME3Cz_dup11398:L1ME3Cz:L1:LINE
L2c_dup92052:L2c:L2:LINE	L1MB7_dup64:L1MB7:L1:LINE		L2b_dup13635:L2b:L2:LINE
L1M5_dup44108:L1M5:L1:LINE	L2a_dup117659:L2a:L2:LINE		L2c_dup46230:L2c:L2:LINE
L3b_dup3768:L3b:CR1:LINE	L1MA4_dup4881:L1MA4:L1:LINE		L1M4_dup14044:L1M4:L1:LINE
L1MEd_dup4614:L1MEd:L1:LINE	L2a_dup115703:L2a:L2:LINE		L1ME4a_dup16627:L1ME4a:L1:LINE
L1MB2_dup7970:L1MB2:L1:LINE	L2a_dup156753:L2a:L2:LINE		L1PB1_dup3139:L1PB1:L1:LINE
L2a_dup37397:L2a:L2:LINE	L2_dup26590:L2:L2:LINE		L1MC5a_dup2930:L1MC5a:L1:LINE
L1MC5a_dup7185:L1MC5a:L1:LINE	L1MC5_dup8184:L1MC5:L1:LINE		L2b_dup46067:L2b:L2:LINE
L1PA13_dup6315:L1PA13:L1:LINE	L2b_dup57727:L2b:L2:LINE		L1ME3Cz_dup6507:L1ME3Cz:L1:LINE
L1MD1_dup5778:L1MD1:L1:LINE	L1PB1_dup6300:L1PB1:L1:LINE		L1ME4a_dup12265:L1ME4a:L1:LINE
L1PA17_dup2446:L1PA17:L1:LINE	L1PA13_dup6801:L1PA13:L1:LINE		L1PA15-16_dup1108:L1PA15-16:L1:LINE
L1M4a1_dup2402:L1M4a1:L1:LINE	L2a_dup64993:L2a:L2:LINE		L1PA5_dup6010:L1PA5:L1:LINE
L2c_dup133768:L2c:L2:LINE	L2c_dup97338:L2c:L2:LINE		L1MB3_dup10752:L1MB3:L1:LINE
L1MA2_dup6301:L1MA2:L1:LINE	L1ME1_dup25519:L1ME1:L1:LINE		L1ME3A_dup4214:L1ME3A:L1:LINE
L2a_dup22924:L2a:L2:LINE	L2b_dup28677:L2b:L2:LINE		L1MC4_dup86:L1MC4:L1:LINE
L1PB1_dup12928:L1PB1:L1:LINE	L2c_dup113933:L2c:L2:LINE		L2b_dup92611:L2b:L2:LINE
L1PA14_dup836:L1PA14:L1:LINE	L1ME2_dup6061:L1ME2:L1:LINE		L1MB4_dup524:L1MB4:L1:LINE
L2c_dup60477:L2c:L2:LINE	L1MB8_dup373:L1MB8:L1:LINE		L2_dup18352:L2:L2:LINE
L2c_dup31794:L2c:L2:LINE	L1PA4_dup2832:L1PA4:L1:LINE		L1MDa_dup3993:L1MDa:L1:LINE
L1ME4b_dup2041:L1ME4b:L1:LINE	L2a_dup136145:L2a:L2:LINE		L1MC4_dup6484:L1MC4:L1:LINE
L1MEd_dup14554:L1MEd:L1:LINE	L1MB5_dup9140:L1MB5:L1:LINE		MER4D_dup253:MER4D:ERV1:LTR
L1ME4a_dup28026:L1ME4a:L1:LINE	L1MCa_dup151:L1MCa:L1:LINE		MER21C_dup2205:MER21C:ERVL:LTR
L2b_dup8262:L2b:L2:LINE	L1MA2_dup3872:L1MA2:L1:LINE		HERVIP10FH-int_dup304:HERVIP10FH-int:ERV1:LTR
L1M1_dup3731:L1M1:L1:LINE	L2c_dup44782:L2c:L2:LINE		MER21B_dup524:MER21B:ERVL:LTR
L2_dup24642:L2:L2:LINE	L1MA4_dup2003:L1MA4:L1:LINE		LTR13A_dup159:LTR13A:ERVK:LTR
L1ME3G_dup7899:L1ME3G:L1:LINE	L1M5_dup48734:L1M5:L1:LINE		MER41A_dup1663:MER41A:ERV1:LTR
L1MA9_dup9528:L1MA9:L1:LINE	L1ME4a_dup3298:L1ME4a:L1:LINE		MER4D0_dup381:MER4D0:ERV1:LTR
L1MDa_dup4644:L1MDa:L1:LINE	L1ME1_dup4288:L1ME1:L1:LINE		LTR9_dup424:LTR9:ERV1:LTR
L1MD1_dup6036:L1MD1:L1:LINE	L1MC_dup7313:L1MC:L1:LINE		MLT1O_dup1338:MLT1O:ERVL-MaLR:LTR
L1MC5a_dup15874:L1MC5a:L1:LINE	L1PA5_dup484:L1PA5:L1:LINE		THE1B_dup2840:THE1B:ERVL-MaLR:LTR
L1PA8A_dup1437:L1PA8A:L1:LINE	L3_dup19141:L3:CR1:LINE		LTR38C_dup37:LTR38C:ERV1:LTR
L1MEc_dup11789:L1MEc:L1:LINE	L2_dup38143:L2:L2:LINE		HERV9-int_dup85:HERV9-int:ERV1:LTR
L1PBa1_dup14:L1PBa1:L1:LINE	L1MB2_dup8872:L1MB2:L1:LINE		LTR16D_dup860:LTR16D:ERVL:LTR
L2c_dup72746:L2c:L2:LINE	L1MD1_dup6569:L1MD1:L1:LINE		MLT1C_dup135:MLT1C:ERVL-MaLR:LTR
L1MC5a_dup14986:L1MC5a:L1:LINE	L1ME3A_dup10807:L1ME3A:L1:LINE		LTR16B2_dup837:LTR16B2:ERVL:LTR
L2c_dup117415:L2c:L2:LINE	L1PA16_dup12052:L1PA16:L1:LINE		LTR16A1_dup181:LTR16A1:ERVL:LTR
L2c_dup30718:L2c:L2:LINE	L1MB7_dup6882:L1MB7:L1:LINE		LTR78B_dup1179:LTR78B:ERV1:LTR
L1PA10_dup5069:L1PA10:L1:LINE	L1MC4_dup21138:L1MC4:L1:LINE		LTR88c_dup191:LTR88c:Gypsy:LTR
L2b_dup8260:L2b:L2:LINE	L1MC_dup4882:L1MC:L1:LINE		HERVL-int_dup2195:HERVL-int:ERVL:LTR
L1MD2_dup7456:L1MD2:L1:LINE	L2c_dup84861:L2c:L2:LINE		THE1B_dup20831:THE1B:ERVL-MaLR:LTR
L1ME2_dup5464:L1ME2:L1:LINE	L1MEc_dup10441:L1MEc:L1:LINE		MSTC_dup47:MSTC:ERVL-MaLR:LTR
L2b_dup77656:L2b:L2:LINE	L2_dup10241:L2:L2:LINE		MamGypLTR1d_dup524:MamGypLTR1d:Gypsy:LTR
L1PA10_dup1868:L1PA10:L1:LINE	L2c_dup66245:L2c:L2:LINE		THE1A_dup4063:THE1A:ERVL-MaLR:LTR
L2a_dup71876:L2a:L2:LINE	L1MA7_dup5627:L1MA7:L1:LINE		MLT1L_dup11705:MLT1L:ERVL-MaLR:LTR
L2a_dup104281:L2a:L2:LINE	L1ME4a_dup28801:L1ME4a:L1:LINE		MLT1F_dup1586:MLT1F:ERVL-MaLR:LTR
L1M5_dup3780:L1M5:L1:LINE	L2b_dup26692:L2b:L2:LINE		MLT1K_dup8626:MLT1K:ERVL-MaLR:LTR
L1ME2z_dup3190:L1ME2z:L1:LINE	L2c_dup33333:L2c:L2:LINE		LTR13_dup253:LTR13:ERVK:LTR
L1PA5_dup8158:L1PA5:L1:LINE	L1PA3_dup8663:L1PA3:L1:LINE		LTR16_dup1830:LTR16:ERVL:LTR
L2a_dup79075:L2a:L2:LINE	L1ME5_dup2060:L1ME5:L1:LINE		ERV3-16A3_I-int_dup2262:ERV3-16A3_I-int:ERVL:LTR
L3_dup33032:L3:CR1:LINE	L1ME4a_dup5349:L1ME4a:L1:LINE		PrimLTR79_dup134:PrimLTR79:ERV1:LTR
L1MB5_dup1961:L1MB5:L1:LINE	L2a_dup37338:L2a:L2:LINE		HERVH-int_dup4966:HERVH-int:ERV1:LTR
L3b_dup475:L3b:CR1:LINE	L2c_dup102828:L2c:L2:LINE		LTR8_dup2123:LTR8:ERV1:LTR
HAL1_dup5680:HAL1:L1:LINE	L3_dup24493:L3:CR1:LINE		ERVL-B4-int_dup2182:ERVL-B4-int:ERVL:LTR
L1MEg1_dup725:L1MEg1:L1:LINE	L1M6_dup993:L1M6:L1:LINE		MLT1J-int_dup57:MLT1J-int:ERVL-MaLR:LTR
L1PB1_dup6699:L1PB1:L1:LINE	L1PA8_dup3574:L1PA8:L1:LINE		MER87B_dup13:MER87B:ERV1:LTR
L2c_dup130498:L2c:L2:LINE	L2c_dup15449:L2c:L2:LINE		LTR16B_dup278:LTR16B:ERVL:LTR
L1MC4_dup22872:L1MC4:L1:LINE	L2c_dup33338:L2c:L2:LINE		HERVK-int_dup35:HERVK-int:ERVK:LTR
L2c_dup92134:L2c:L2:LINE	L1PA10_dup6925:L1PA10:L1:LINE		HERV17-int_dup124:HERV17-int:ERV1:LTR
L1ME4b_dup5596:L1ME4b:L1:LINE	L1ME3E_dup2836:L1ME3E:L1:LINE		MLT1O_dup4487:MLT1O:ERVL-MaLR:LTR
L1MC5_dup3555:L1MC5:L1:LINE	L1MB3_dup11678:L1MB3:L1:LINE		THE1C_dup7061:THE1C:ERVL-MaLR:LTR
L3_dup6090:L3:CR1:LINE	L1MC4a_dup7297:L1MC4a:L1:LINE		MLT1C_dup13952:MLT1C:ERVL-MaLR:LTR
L1MB5_dup8269:L1MB5:L1:LINE	L1M4c_dup2881:L1M4c:L1:LINE		HERV16-int_dup1545:HERV16-int:ERVL:LTR
L2c_dup58377:L2c:L2:LINE	L2a_dup125666:L2a:L2:LINE		MLT2D_dup1058:MLT2D:ERVL:LTR
L1PA7_dup11448:L1PA7:L1:LINE	L2b_dup42508:L2b:L2:LINE		MLT1G1_dup2526:MLT1G1:ERVL-MaLR:LTR
L1MEg2_dup198:L1MEg2:L1:LINE	L2a_dup87257:L2a:L2:LINE		HERVH-int_dup1864:HERVH-int:ERV1:LTR
L3_dup9181:L3:CR1:LINE	MamRTE1_dup6553:MamRTE1:RTE-BovB:LINE		MER57F_dup325:MER57F:ERV1:LTR
L2_dup38039:L2:L2:LINE	L2_dup31754:L2:L2:LINE		MLT1I_dup456:MLT1I:ERVL-MaLR:LTR
L3b_dup8988:L3b:CR1:LINE	L1PREC2_dup23:L1PREC2:L1:LINE		MLT1A1-int_dup446:MLT1A1-int:ERVL-MaLR:LTR
L1M8_dup735:L1M8:L1:LINE	MamRTE1_dup482:MamRTE1:RTE-BovB:LINE		THE1D_dup358:THE1D:ERVL-MaLR:LTR
L1ME1_dup15661:L1ME1:L1:LINE	L5_dup176:L5:RTE-X:LINE		LTR16E2_dup509:LTR16E2:ERVL:LTR
L2b_dup20963:L2b:L2:LINE	HAL1_dup19266:HAL1:L1:LINE		MER4D0_dup315:MER4D0:ERV1:LTR
L1M2_dup6191:L1M2:L1:LINE	L2c_dup92746:L2c:L2:LINE		MLT1L_dup7681:MLT1L:ERVL-MaLR:LTR
L2a_dup85018:L2a:L2:LINE	L1MEg_dup2709:L1MEg:L1:LINE		MSTA-int_dup591:MSTA-int:ERVL-MaLR:LTR
L3b_dup9115:L3b:CR1:LINE	L2_dup9080:L2:L2:LINE		LTR12C_dup2300:LTR12C:ERV1:LTR
L1ME2z_dup1747:L1ME2z:L1:LINE	L2a_dup131900:L2a:L2:LINE		MLT1A1_dup4615:MLT1A1:ERVL-MaLR:LTR
L2b_dup75910:L2b:L2:LINE	L1MC4_dup9177:L1MC4:L1:LINE		LTR8B_dup1485:LTR8B:ERV1:LTR
L1ME4b_dup9727:L1ME4b:L1:LINE	L1PA4_dup5055:L1PA4:L1:LINE		LTR1A2_dup676:LTR1A2:ERV1:LTR
L2b_dup53380:L2b:L2:LINE	L2a_dup61560:L2a:L2:LINE		MER11C_dup6:MER11C:ERVK:LTR
L2a_dup119527:L2a:L2:LINE	L1MA9_dup439:L1MA9:L1:LINE		MER50_dup1926:MER50:ERV1:LTR
L2b_dup45124:L2b:L2:LINE	L1ME4c_dup6197:L1ME4c:L1:LINE		MER31A_dup234:MER31A:ERV1:LTR
L2a_dup71886:L2a:L2:LINE	L2b_dup15437:L2b:L2:LINE		MLT1A0_dup19805:MLT1A0:ERVL-MaLR:LTR
L2b_dup77240:L2b:L2:LINE	L2a_dup150383:L2a:L2:LINE		HERV4_I-int_dup283:HERV4_I-int:ERV1:LTR
L1M2_dup6194:L1M2:L1:LINE	L1MB8_dup12264:L1MB8:L1:LINE		MLT1E2_dup349:MLT1E2:ERVL-MaLR:LTR
L2a_dup5725:L2a:L2:LINE	L3_dup26213:L3:CR1:LINE		LTR62_dup264:LTR62:ERVL:LTR
L1MB8_dup6782:L1MB8:L1:LINE	L1PA13_dup4139:L1PA13:L1:LINE		HERVH-int_dup611:HERVH-int:ERV1:LTR
L2a_dup158408:L2a:L2:LINE	L2b_dup9433:L2b:L2:LINE		LTR104_Mam_dup1163:LTR104_Mam:Gypsy:LTR
L2a_dup36533:L2a:L2:LINE	L2b_dup40689:L2b:L2:LINE		LTR1D_dup172:LTR1D:ERV1:LTR
L1MEd_dup18025:L1MEd:L1:LINE	L2b_dup26626:L2b:L2:LINE		THE1D_dup6126:THE1D:ERVL-MaLR:LTR
L1PBa1_dup194:L1PBa1:L1:LINE	L2c_dup17514:L2c:L2:LINE		MLT1K_dup17078:MLT1K:ERVL-MaLR:LTR
L2-3_Crp_dup129:L2-3_Crp:L2:LINE	L2c_dup31132:L2c:L2:LINE		MLT1D_dup18824:MLT1D:ERVL-MaLR:LTR
L1MD1_dup1919:L1MD1:L1:LINE	L1MB2_dup7628:L1MB2:L1:LINE		LTR85c_dup103:LTR85c:Gypsy:LTR
L2b_dup62684:L2b:L2:LINE	X6B_LINE_dup837:X6B_LINE:CR1:LINE		MER57E1_dup47:MER57E1:ERV1:LTR
L2b_dup89276:L2b:L2:LINE	L1PB1_dup2247:L1PB1:L1:LINE		ERVL-B4-int_dup599:ERVL-B4-int:ERVL:LTR
L1MEg_dup10068:L1MEg:L1:LINE	L2_dup5834:L2:L2:LINE		LTR85a_dup1651:LTR85a:Gypsy:LTR
L2c_dup70661:L2c:L2:LINE	L2a_dup81135:L2a:L2:LINE		LTR12__dup156:LTR12_:ERV1:LTR
L3_dup13021:L3:CR1:LINE	L1M3_dup1047:L1M3:L1:LINE		MER90a_dup1018:MER90a:ERV1:LTR
L2a_dup74131:L2a:L2:LINE	L1ME4c_dup7894:L1ME4c:L1:LINE		LTR40a_dup607:LTR40a:ERVL:LTR
L1ME1_dup12833:L1ME1:L1:LINE	L1PA15-16_dup479:L1PA15-16:L1:LINE		MLT1J_dup836:MLT1J:ERVL-MaLR:LTR
L2b_dup29046:L2b:L2:LINE	L1M4_dup8086:L1M4:L1:LINE		THE1C-int_dup278:THE1C-int:ERVL-MaLR:LTR
L1MB8_dup2298:L1MB8:L1:LINE	L2b_dup78495:L2b:L2:LINE		LTR38A1_dup25:LTR38A1:ERV1:LTR
L1MEd_dup13234:L1MEd:L1:LINE	L1M4_dup3230:L1M4:L1:LINE		ERVL-E-int_dup5032:ERVL-E-int:ERVL:LTR
L1MEd_dup10875:L1MEd:L1:LINE	L2c_dup132785:L2c:L2:LINE		ERV24_Prim-int_dup110:ERV24_Prim-int:ERV1:LTR
L2a_dup5285:L2a:L2:LINE	L2a_dup9017:L2a:L2:LINE		HERVH-int_dup616:HERVH-int:ERV1:LTR
L2c_dup48551:L2c:L2:LINE	L1MD_dup6156:L1MD:L1:LINE		LTR1F1_dup91:LTR1F1:ERV1:LTR
L1ME4a_dup31099:L1ME4a:L1:LINE	L1MA9_dup666:L1MA9:L1:LINE		MLT1A0_dup11918:MLT1A0:ERVL-MaLR:LTR
L2_dup54974:L2:L2:LINE	L1PA13_dup7475:L1PA13:L1:LINE		MER21B_dup2445:MER21B:ERVL:LTR
L1PA4_dup11580:L1PA4:L1:LINE	L1MB8_dup2651:L1MB8:L1:LINE		MLT1A_dup5934:MLT1A:ERVL-MaLR:LTR
L1MC4_dup1351:L1MC4:L1:LINE	L1MA1_dup154:L1MA1:L1:LINE		LTR8_dup3218:LTR8:ERV1:LTR
L1ME4b_dup12333:L1ME4b:L1:LINE	L1ME3B_dup6383:L1ME3B:L1:LINE		LTR47A_dup392:LTR47A:ERVL:LTR
L2a_dup120613:L2a:L2:LINE	L1MA5A_dup505:L1MA5A:L1:LINE		MLT1J2_dup2587:MLT1J2:ERVL-MaLR:LTR
L2a_dup13033:L2a:L2:LINE	L1M1_dup224:L1M1:L1:LINE		MER31A_dup1268:MER31A:ERV1:LTR
L1PB_dup91:L1PB:L1:LINE	L1MA3_dup4333:L1MA3:L1:LINE		LTR16A2_dup816:LTR16A2:ERVL:LTR
L2a_dup151847:L2a:L2:LINE	L1M4_dup1043:L1M4:L1:LINE		MLT1C_dup1406:MLT1C:ERVL-MaLR:LTR
L2_dup23948:L2:L2:LINE	L2a_dup111163:L2a:L2:LINE		THE1B-int_dup1292:THE1B-int:ERVL-MaLR:LTR
L2c_dup112596:L2c:L2:LINE	L1PA3_dup3968:L1PA3:L1:LINE		MLT1E2_dup3492:MLT1E2:ERVL-MaLR:LTR
L2a_dup95008:L2a:L2:LINE	L2a_dup116177:L2a:L2:LINE		LTR33_dup832:LTR33:ERVL:LTR
L2c_dup58381:L2c:L2:LINE	L1MB5_dup2921:L1MB5:L1:LINE		MLT1K_dup3332:MLT1K:ERVL-MaLR:LTR
L1MB2_dup3214:L1MB2:L1:LINE	L2a_dup55110:L2a:L2:LINE		MLT1D_dup12617:MLT1D:ERVL-MaLR:LTR
L1ME2z_dup6924:L1ME2z:L1:LINE	L4_A_Mam_dup5143:L4_A_Mam:RTE-X:LINE		HERVK-int_dup33:HERVK-int:ERVK:LTR
L2a_dup8750:L2a:L2:LINE	L1PB3_dup1833:L1PB3:L1:LINE		LTR5A_dup150:LTR5A:ERVK:LTR
L1MA2_dup3611:L1MA2:L1:LINE	L2a_dup62483:L2a:L2:LINE		MLT1C_dup12964:MLT1C:ERVL-MaLR:LTR
L1ME3D_dup179:L1ME3D:L1:LINE	L2a_dup63667:L2a:L2:LINE		MSTC_dup1727:MSTC:ERVL-MaLR:LTR
L1M4a1_dup1614:L1M4a1:L1:LINE	L1PA13_dup6249:L1PA13:L1:LINE		HERVS71-int_dup36:HERVS71-int:ERV1:LTR
L1MA4_dup3442:L1MA4:L1:LINE	L1M5_dup48855:L1M5:L1:LINE		HERVH-int_dup147:HERVH-int:ERV1:LTR
L2a_dup95518:L2a:L2:LINE	L2a_dup152069:L2a:L2:LINE		LTR49_dup739:LTR49:ERV1:LTR
MamRTE1_dup7728:MamRTE1:RTE-BovB:LINE	L1ME4c_dup7138:L1ME4c:L1:LINE		MER57B1_dup388:MER57B1:ERV1:LTR
L2a_dup128533:L2a:L2:LINE	L3_dup28084:L3:CR1:LINE		MLT1H_dup4298:MLT1H:ERVL-MaLR:LTR
L2b_dup2977:L2b:L2:LINE	L1MB4_dup8447:L1MB4:L1:LINE		MLT1H1_dup3334:MLT1H1:ERVL-MaLR:LTR
L2a_dup54226:L2a:L2:LINE	L1PB2_dup519:L1PB2:L1:LINE		MLT1D_dup18437:MLT1D:ERVL-MaLR:LTR
L1MB7_dup1460:L1MB7:L1:LINE	L3_dup40364:L3:CR1:LINE		MER54A_dup553:MER54A:ERVL:LTR
L2-1_AMi_dup490:L2-1_AMi:L2:LINE	L1MA9_dup946:L1MA9:L1:LINE		LTR104_Mam_dup183:LTR104_Mam:Gypsy:LTR
L1PA4_dup9200:L1PA4:L1:LINE	L2a_dup148463:L2a:L2:LINE		MLT1I_dup3988:MLT1I:ERVL-MaLR:LTR
L1ME3D_dup3040:L1ME3D:L1:LINE	L2a_dup119887:L2a:L2:LINE		LTR71B_dup124:LTR71B:ERV1:LTR
X6B_LINE_dup248:X6B_LINE:CR1:LINE	HAL1_dup18203:HAL1:L1:LINE		MLT1G3_dup19:MLT1G3:ERVL-MaLR:LTR
L2_dup5868:L2:L2:LINE	L1M4c_dup1413:L1M4c:L1:LINE		MamGypLTR3_dup457:MamGypLTR3:Gypsy:LTR
L1MB4_dup5375:L1MB4:L1:LINE	L2b_dup14659:L2b:L2:LINE		LTR7_dup2045:LTR7:ERV1:LTR
L1MB5_dup2856:L1MB5:L1:LINE	L1MA3_dup6024:L1MA3:L1:LINE		LTR18A_dup155:LTR18A:ERVL:LTR
L1M5_dup21719:L1M5:L1:LINE	L2c_dup111559:L2c:L2:LINE		MER57-int_dup78:MER57-int:ERV1:LTR
L1MB3_dup1147:L1MB3:L1:LINE	L2c_dup91702:L2c:L2:LINE		LTR9_dup73:LTR9:ERV1:LTR
L1PA3_dup6502:L1PA3:L1:LINE	L2a_dup52642:L2a:L2:LINE		HERVE-int_dup28:HERVE-int:ERV1:LTR
L1MA8_dup5271:L1MA8:L1:LINE	L1MB7_dup6378:L1MB7:L1:LINE		MLT1A0_dup62:MLT1A0:ERVL-MaLR:LTR
L1ME4c_dup674:L1ME4c:L1:LINE	L3_dup37365:L3:CR1:LINE		MLT1D_dup6038:MLT1D:ERVL-MaLR:LTR
L2c_dup10607:L2c:L2:LINE	L2a_dup35941:L2a:L2:LINE		MLT1K_dup501:MLT1K:ERVL-MaLR:LTR
L1M3_dup177:L1M3:L1:LINE	L1M5_dup42591:L1M5:L1:LINE		MLT1C_dup12888:MLT1C:ERVL-MaLR:LTR
L2a_dup87945:L2a:L2:LINE	L1MB8_dup10217:L1MB8:L1:LINE		MLT1H_dup2354:MLT1H:ERVL-MaLR:LTR
L2c_dup133123:L2c:L2:LINE	L1ME4a_dup23819:L1ME4a:L1:LINE		ERVL-E-int_dup7307:ERVL-E-int:ERVL:LTR
L1ME5_dup1238:L1ME5:L1:LINE	L1MB7_dup13285:L1MB7:L1:LINE		LTR1B_dup94:LTR1B:ERV1:LTR
L2a_dup54225:L2a:L2:LINE	L2a_dup120487:L2a:L2:LINE		LTR75_dup12:LTR75:ERVL:LTR
L1PA13_dup1284:L1PA13:L1:LINE	L1MC4_dup19033:L1MC4:L1:LINE		MER9a1_dup113:MER9a1:ERVK:LTR
L1MB5_dup213:L1MB5:L1:LINE	L2c_dup10658:L2c:L2:LINE		MLT1B_dup15845:MLT1B:ERVL-MaLR:LTR
L1MC5a_dup3841:L1MC5a:L1:LINE	L1PA8_dup6066:L1PA8:L1:LINE		LTR85b_dup268:LTR85b:Gypsy:LTR
L2c_dup137132:L2c:L2:LINE	L1MA7_dup1263:L1MA7:L1:LINE		MLT1J1_dup205:MLT1J1:ERVL-MaLR:LTR
L2b_dup34739:L2b:L2:LINE	L2c_dup92306:L2c:L2:LINE		HERV9NC-int_dup204:HERV9NC-int:ERV1:LTR
L1PA15_dup2359:L1PA15:L1:LINE	L2c_dup23662:L2c:L2:LINE		LTR33A__dup1139:LTR33A_:ERVL:LTR
L2a_dup15669:L2a:L2:LINE	L2a_dup138079:L2a:L2:LINE		LTR12C_dup1887:LTR12C:ERV1:LTR
L1PA8A_dup1069:L1PA8A:L1:LINE	L1PA8A_dup154:L1PA8A:L1:LINE		MLT1B_dup1534:MLT1B:ERVL-MaLR:LTR
L1MB7_dup127:L1MB7:L1:LINE	L1MB3_dup4603:L1MB3:L1:LINE		MLT1D_dup1475:MLT1D:ERVL-MaLR:LTR
L2b_dup9499:L2b:L2:LINE	L2c_dup89474:L2c:L2:LINE		MER4B-int_dup1224:MER4B-int:ERV1:LTR
L2c_dup75109:L2c:L2:LINE	L1ME3A_dup13399:L1ME3A:L1:LINE		MLT1I_dup8465:MLT1I:ERVL-MaLR:LTR
L1M4_dup4780:L1M4:L1:LINE	L2a_dup33174:L2a:L2:LINE		LTR40c_dup234:LTR40c:ERVL:LTR
L1ME3Cz_dup8186:L1ME3Cz:L1:LINE	L2b_dup22557:L2b:L2:LINE		MLT1J2_dup669:MLT1J2:ERVL-MaLR:LTR
L1MA4A_dup939:L1MA4A:L1:LINE	L1ME3D_dup1716:L1ME3D:L1:LINE		MLT1J1_dup2025:MLT1J1:ERVL-MaLR:LTR
L2c_dup70669:L2c:L2:LINE	L2a_dup595:L2a:L2:LINE		MER52C_dup132:MER52C:ERV1:LTR
L1MEd_dup14944:L1MEd:L1:LINE	L2a_dup48782:L2a:L2:LINE		HERVK22-int_dup380:HERVK22-int:ERVK:LTR
L2a_dup120267:L2a:L2:LINE	L2c_dup124929:L2c:L2:LINE		MER73_dup29:MER73:ERVL:LTR
L2c_dup119055:L2c:L2:LINE	L2c_dup51594:L2c:L2:LINE		MLT1A_dup5972:MLT1A:ERVL-MaLR:LTR
L2b_dup91053:L2b:L2:LINE	L1ME3Cz_dup3464:L1ME3Cz:L1:LINE		HERVL-int_dup2131:HERVL-int:ERVL:LTR
L2b_dup27273:L2b:L2:LINE	L2b_dup14695:L2b:L2:LINE		MER4-int_dup1256:MER4-int:ERV1:LTR
L2b_dup46660:L2b:L2:LINE	L2b_dup37565:L2b:L2:LINE		MER11C_dup128:MER11C:ERVK:LTR
L1MC5_dup11052:L1MC5:L1:LINE	L2c_dup52206:L2c:L2:LINE		THE1A_dup236:THE1A:ERVL-MaLR:LTR
L1ME1_dup26611:L1ME1:L1:LINE	L1MB5_dup4844:L1MB5:L1:LINE		MER65C_dup40:MER65C:ERV1:LTR
L1PA4_dup10419:L1PA4:L1:LINE	L1MA3_dup3864:L1MA3:L1:LINE		MLT1C_dup13891:MLT1C:ERVL-MaLR:LTR
L2a_dup151830:L2a:L2:LINE	L1MA5A_dup1208:L1MA5A:L1:LINE		MER41D_dup174:MER41D:ERV1:LTR
L1MB4_dup5958:L1MB4:L1:LINE	L1MC4_dup7905:L1MC4:L1:LINE		MLT1D_dup14427:MLT1D:ERVL-MaLR:LTR
L1MB7_dup7354:L1MB7:L1:LINE	L1MB7_dup14621:L1MB7:L1:LINE		LTR32_dup936:LTR32:ERVL:LTR
L1MB8_dup7588:L1MB8:L1:LINE	HAL1_dup4882:HAL1:L1:LINE		MamGypLTR2c_dup983:MamGypLTR2c:Gypsy:LTR
L1MC4_dup15561:L1MC4:L1:LINE	L3b_dup9247:L3b:CR1:LINE		MER83B_dup55:MER83B:ERV1:LTR
L1MB7_dup18607:L1MB7:L1:LINE	L1MD3_dup2529:L1MD3:L1:LINE		MLT2B1_dup475:MLT2B1:ERVL:LTR
L1PBa_dup1100:L1PBa:L1:LINE	L2a_dup18373:L2a:L2:LINE		LTR84b_dup223:LTR84b:ERVL:LTR
L1MB8_dup7627:L1MB8:L1:LINE	L1MB7_dup13665:L1MB7:L1:LINE		THE1D_dup3503:THE1D:ERVL-MaLR:LTR
L1MB1_dup5662:L1MB1:L1:LINE	L1M2_dup4223:L1M2:L1:LINE		LTR40c_dup492:LTR40c:ERVL:LTR
HAL1_dup7574:HAL1:L1:LINE	L1MEf_dup9550:L1MEf:L1:LINE		MLT1D_dup17844:MLT1D:ERVL-MaLR:LTR
L1PA3_dup8628:L1PA3:L1:LINE	L2c_dup30440:L2c:L2:LINE		MSTB_dup859:MSTB:ERVL-MaLR:LTR
L1MB2_dup2252:L1MB2:L1:LINE	L1ME2_dup9087:L1ME2:L1:LINE		MLT1J_dup13210:MLT1J:ERVL-MaLR:LTR
L1MB8_dup13607:L1MB8:L1:LINE	L1ME4a_dup26475:L1ME4a:L1:LINE		LTR17_dup533:LTR17:ERV1:LTR
L1PA16_dup12794:L1PA16:L1:LINE	L1MEg_dup12788:L1MEg:L1:LINE		MLT1L_dup11229:MLT1L:ERVL-MaLR:LTR
L2_dup48146:L2:L2:LINE	L1P1_dup2531:L1P1:L1:LINE		MLT1D_dup17818:MLT1D:ERVL-MaLR:LTR
L1MC2_dup4172:L1MC2:L1:LINE	L3_dup17944:L3:CR1:LINE		MLT1C_dup12963:MLT1C:ERVL-MaLR:LTR
HAL1_dup12542:HAL1:L1:LINE	L2b_dup12933:L2b:L2:LINE		MLT1E3_dup768:MLT1E3:ERVL-MaLR:LTR
L1PA6_dup3177:L1PA6:L1:LINE	L1MB8_dup2653:L1MB8:L1:LINE		MLT1C_dup1017:MLT1C:ERVL-MaLR:LTR
L2c_dup71056:L2c:L2:LINE	L1ME3F_dup751:L1ME3F:L1:LINE		MLT1K_dup12276:MLT1K:ERVL-MaLR:LTR
L1PA13_dup216:L1PA13:L1:LINE	L1MB2_dup8598:L1MB2:L1:LINE		THE1B-int_dup2384:THE1B-int:ERVL-MaLR:LTR
L1MA7_dup6179:L1MA7:L1:LINE	L1M5_dup34136:L1M5:L1:LINE		LTR8B_dup568:LTR8B:ERV1:LTR
L1M3a_dup450:L1M3a:L1:LINE	L1MB7_dup11131:L1MB7:L1:LINE		MER21B_dup902:MER21B:ERVL:LTR
L2a_dup114754:L2a:L2:LINE	L2c_dup89940:L2c:L2:LINE		MLT1C_dup11386:MLT1C:ERVL-MaLR:LTR
HAL1_dup4652:HAL1:L1:LINE	L4_C_Mam_dup3471:L4_C_Mam:RTE-X:LINE		MLT1A1_dup282:MLT1A1:ERVL-MaLR:LTR
L2a_dup122712:L2a:L2:LINE	L3_dup26619:L3:CR1:LINE		MLT1E2_dup296:MLT1E2:ERVL-MaLR:LTR
L2c_dup43051:L2c:L2:LINE	L1MD2_dup8908:L1MD2:L1:LINE		LTR16_dup2352:LTR16:ERVL:LTR
L1MB2_dup5346:L1MB2:L1:LINE	L1M4b_dup1063:L1M4b:L1:LINE		THE1A_dup4059:THE1A:ERVL-MaLR:LTR
L1MCc_dup1838:L1MCc:L1:LINE	L2a_dup160347:L2a:L2:LINE		MER4D1_dup908:MER4D1:ERV1:LTR
L1ME3Cz_dup6193:L1ME3Cz:L1:LINE	L3_dup5113:L3:CR1:LINE		MER31-int_dup848:MER31-int:ERV1:LTR
L1ME1_dup2176:L1ME1:L1:LINE	L1M2a_dup7:L1M2a:L1:LINE		MLT1J_dup6005:MLT1J:ERVL-MaLR:LTR
L2a_dup112262:L2a:L2:LINE	L1MA6_dup1177:L1MA6:L1:LINE		MER67C_dup943:MER67C:ERV1:LTR
L2a_dup79424:L2a:L2:LINE	L1ME3A_dup5475:L1ME3A:L1:LINE		MER50-int_dup494:MER50-int:ERV1:LTR
L2c_dup13119:L2c:L2:LINE	L2_dup54913:L2:L2:LINE		LTR24C_dup255:LTR24C:ERV1:LTR
L2b_dup48946:L2b:L2:LINE	L2c_dup119506:L2c:L2:LINE		LTR8A_dup766:LTR8A:ERV1:LTR
L2c_dup115437:L2c:L2:LINE	L2c_dup98972:L2c:L2:LINE		LTR7B_dup757:LTR7B:ERV1:LTR
L1MC4_dup5132:L1MC4:L1:LINE	L2a_dup67365:L2a:L2:LINE		MLT1E1_dup858:MLT1E1:ERVL-MaLR:LTR
L1MC4_dup20749:L1MC4:L1:LINE	L1MB5_dup8278:L1MB5:L1:LINE		MSTA_dup5368:MSTA:ERVL-MaLR:LTR
L1PA8_dup3344:L1PA8:L1:LINE	L1ME4a_dup23645:L1ME4a:L1:LINE		MER49_dup80:MER49:ERV1:LTR
L2b_dup75513:L2b:L2:LINE	L2b_dup85006:L2b:L2:LINE		LTR25_dup213:LTR25:ERV1:LTR
L1M5_dup51671:L1M5:L1:LINE	L2a_dup152163:L2a:L2:LINE		MLT1K_dup938:MLT1K:ERVL-MaLR:LTR
L1PA4_dup1927:L1PA4:L1:LINE	L1ME4a_dup20519:L1ME4a:L1:LINE		MER34_dup75:MER34:ERV1:LTR
L1MC4_dup859:L1MC4:L1:LINE	L2c_dup11845:L2c:L2:LINE		ERVL-E-int_dup5591:ERVL-E-int:ERVL:LTR
L1P1_dup351:L1P1:L1:LINE	L1MCb_dup1513:L1MCb:L1:LINE		HERVL-int_dup706:HERVL-int:ERVL:LTR
L1PB1_dup4735:L1PB1:L1:LINE	L1MC4_dup15009:L1MC4:L1:LINE		THE1B_dup9636:THE1B:ERVL-MaLR:LTR
L2b_dup94146:L2b:L2:LINE	L2a_dup119899:L2a:L2:LINE		MLT1A1_dup5473:MLT1A1:ERVL-MaLR:LTR
L1MB2_dup296:L1MB2:L1:LINE	L2c_dup31073:L2c:L2:LINE		MLT2A2_dup2477:MLT2A2:ERVL:LTR
L2b_dup46675:L2b:L2:LINE	L1MEd_dup2175:L1MEd:L1:LINE		MLT1F_dup3742:MLT1F:ERVL-MaLR:LTR
L1MA4_dup8864:L1MA4:L1:LINE	L2c_dup19772:L2c:L2:LINE		MSTA-int_dup295:MSTA-int:ERVL-MaLR:LTR
L1ME2_dup10:L1ME2:L1:LINE	L1PA16_dup12872:L1PA16:L1:LINE		MLT1H_dup7682:MLT1H:ERVL-MaLR:LTR
L2c_dup22732:L2c:L2:LINE	L2_dup5812:L2:L2:LINE		MER57-int_dup927:MER57-int:ERV1:LTR
L2c_dup69055:L2c:L2:LINE	L3_dup15129:L3:CR1:LINE		MER31B_dup805:MER31B:ERV1:LTR
L1PA15_dup74:L1PA15:L1:LINE	L1MA9_dup2309:L1MA9:L1:LINE		THE1C-int_dup1037:THE1C-int:ERVL-MaLR:LTR
L1PREC2_dup5264:L1PREC2:L1:LINE	L1MD_dup832:L1MD:L1:LINE		MER72_dup309:MER72:ERV1:LTR
L2c_dup90603:L2c:L2:LINE	L1MD3_dup2017:L1MD3:L1:LINE		MER50_dup2414:MER50:ERV1:LTR
L2b_dup4319:L2b:L2:LINE	L2a_dup49072:L2a:L2:LINE		MER61-int_dup91:MER61-int:ERV1:LTR
L1MDa_dup3574:L1MDa:L1:LINE	L2b_dup21469:L2b:L2:LINE		MLT1B_dup5205:MLT1B:ERVL-MaLR:LTR
L4_C_Mam_dup195:L4_C_Mam:RTE-X:LINE	L1MEi_dup2997:L1MEi:L1:LINE		MLT1H_dup28:MLT1H:ERVL-MaLR:LTR
L1P3_dup888:L1P3:L1:LINE	L1ME3_dup3201:L1ME3:L1:LINE		LTR8A_dup737:LTR8A:ERV1:LTR
L1ME3G_dup4433:L1ME3G:L1:LINE	L1ME1_dup11308:L1ME1:L1:LINE		LTR34_dup188:LTR34:ERV1:LTR
L1PB3_dup3068:L1PB3:L1:LINE	L1HS_dup1489:L1HS:L1:LINE		MER77B_dup971:MER77B:ERVL:LTR
L1M4_dup9078:L1M4:L1:LINE	L1M5_dup6828:L1M5:L1:LINE		MSTA_dup19268:MSTA:ERVL-MaLR:LTR
L1PB1_dup9260:L1PB1:L1:LINE	L1ME3F_dup2056:L1ME3F:L1:LINE		MLT1B_dup11842:MLT1B:ERVL-MaLR:LTR
L2c_dup68214:L2c:L2:LINE	L1M5_dup35865:L1M5:L1:LINE		MLT1E1A_dup584:MLT1E1A:ERVL-MaLR:LTR
L2c_dup27043:L2c:L2:LINE	L2c_dup114561:L2c:L2:LINE		LTR5_Hs_dup434:LTR5_Hs:ERVK:LTR
L2c_dup32610:L2c:L2:LINE	L2c_dup126357:L2c:L2:LINE		LTR12__dup343:LTR12_:ERV1:LTR
L4_A_Mam_dup414:L4_A_Mam:RTE-X:LINE	L1MB5_dup9501:L1MB5:L1:LINE		MER77B_dup1071:MER77B:ERVL:LTR
L1M5_dup30:L1M5:L1:LINE	L1PA16_dup6856:L1PA16:L1:LINE		MLT1F_dup1855:MLT1F:ERVL-MaLR:LTR
L1MC1_dup9590:L1MC1:L1:LINE	L1PA17_dup1453:L1PA17:L1:LINE		MLT1H_dup4070:MLT1H:ERVL-MaLR:LTR
L1ME3G_dup4958:L1ME3G:L1:LINE	L1MC4a_dup6237:L1MC4a:L1:LINE		MSTB_dup754:MSTB:ERVL-MaLR:LTR
L2c_dup131597:L2c:L2:LINE	L2a_dup73287:L2a:L2:LINE		HERVK-int_dup235:HERVK-int:ERVK:LTR
HAL1_dup19687:HAL1:L1:LINE	L2b_dup68163:L2b:L2:LINE		MLT2B3_dup670:MLT2B3:ERVL:LTR
L1PA3_dup341:L1PA3:L1:LINE	L1MB3_dup2398:L1MB3:L1:LINE		HERV9NC-int_dup205:HERV9NC-int:ERV1:LTR
L1MB3_dup4335:L1MB3:L1:LINE	L1PA11_dup3131:L1PA11:L1:LINE		LTR16A_dup3446:LTR16A:ERVL:LTR
L2a_dup70058:L2a:L2:LINE	L2c_dup46172:L2c:L2:LINE		MER92-int_dup144:MER92-int:ERV1:LTR
L1PA16_dup9739:L1PA16:L1:LINE	L1PA11_dup3018:L1PA11:L1:LINE		MER31A_dup1167:MER31A:ERV1:LTR
L1M4a1_dup632:L1M4a1:L1:LINE	L3_dup39251:L3:CR1:LINE		LTR81B_dup894:LTR81B:Gypsy:LTR
L2a_dup114370:L2a:L2:LINE	L2c_dup31554:L2c:L2:LINE		LTR8_dup145:LTR8:ERV1:LTR
L2a_dup71884:L2a:L2:LINE	L1ME4a_dup28124:L1ME4a:L1:LINE		MER50_dup1211:MER50:ERV1:LTR
L2c_dup131273:L2c:L2:LINE	L2_dup48911:L2:L2:LINE		LTR103_Mam_dup248:LTR103_Mam:ERV1:LTR
L1M5_dup24687:L1M5:L1:LINE	L2b_dup95442:L2b:L2:LINE		HERVK14C-int_dup72:HERVK14C-int:ERVK:LTR
HAL1_dup11927:HAL1:L1:LINE	L1PA5_dup728:L1PA5:L1:LINE		MLT1G_dup1383:MLT1G:ERVL-MaLR:LTR
L1PA8_dup474:L1PA8:L1:LINE	L1M4a2_dup1824:L1M4a2:L1:LINE		MLT1L_dup3177:MLT1L:ERVL-MaLR:LTR
L1MC1_dup7026:L1MC1:L1:LINE	L1ME4c_dup3077:L1ME4c:L1:LINE		LTR12C_dup1378:LTR12C:ERV1:LTR
L1MB7_dup20191:L1MB7:L1:LINE	L3_dup40104:L3:CR1:LINE		MLT1C_dup11891:MLT1C:ERVL-MaLR:LTR
L2c_dup71412:L2c:L2:LINE	L1MC4_dup13185:L1MC4:L1:LINE		MLT1C_dup14471:MLT1C:ERVL-MaLR:LTR
L3b_dup7382:L3b:CR1:LINE	L1ME3Cz_dup5708:L1ME3Cz:L1:LINE		LTR24_dup120:LTR24:ERV1:LTR
L1MB3_dup7865:L1MB3:L1:LINE	L2c_dup68429:L2c:L2:LINE		PABL_A-int_dup18:PABL_A-int:ERV1:LTR
L1ME4a_dup32201:L1ME4a:L1:LINE	L2b_dup64891:L2b:L2:LINE		MLT1B_dup7588:MLT1B:ERVL-MaLR:LTR
L1ME3Cz_dup10107:L1ME3Cz:L1:LINE	L2a_dup38279:L2a:L2:LINE		LTR85c_dup418:LTR85c:Gypsy:LTR
L1MD3_dup846:L1MD3:L1:LINE	L1MC1_dup4274:L1MC1:L1:LINE		LTR12E_dup98:LTR12E:ERV1:LTR
L3_dup30479:L3:CR1:LINE	L1ME4c_dup4085:L1ME4c:L1:LINE		MSTC_dup1249:MSTC:ERVL-MaLR:LTR
L2b_dup29323:L2b:L2:LINE	L1MD2_dup7034:L1MD2:L1:LINE		MLT1D_dup13736:MLT1D:ERVL-MaLR:LTR
L1MD2_dup2152:L1MD2:L1:LINE	L1M4_dup10690:L1M4:L1:LINE		MLT1C_dup16232:MLT1C:ERVL-MaLR:LTR
L2a_dup145325:L2a:L2:LINE	L1MA4_dup2893:L1MA4:L1:LINE		HERV16-int_dup1157:HERV16-int:ERVL:LTR
L1ME1_dup28162:L1ME1:L1:LINE	L2a_dup94628:L2a:L2:LINE		PRIMA41-int_dup359:PRIMA41-int:ERV1:LTR
L2c_dup131595:L2c:L2:LINE	L1ME4b_dup581:L1ME4b:L1:LINE		HERVL18-int_dup257:HERVL18-int:ERVL:LTR
L1MC5_dup11068:L1MC5:L1:LINE	L2c_dup113908:L2c:L2:LINE		MLT1A0_dup11154:MLT1A0:ERVL-MaLR:LTR
L1ME4a_dup23496:L1ME4a:L1:LINE	L3_dup12639:L3:CR1:LINE		ERVL-B4-int_dup103:ERVL-B4-int:ERVL:LTR
L1ME3_dup895:L1ME3:L1:LINE	L1ME3G_dup1669:L1ME3G:L1:LINE		HERVIP10F-int_dup159:HERVIP10F-int:ERV1:LTR
L3_dup3072:L3:CR1:LINE	L1ME2z_dup1065:L1ME2z:L1:LINE		LTR61_dup120:LTR61:ERV1:LTR
L2_dup39058:L2:L2:LINE	L1ME2_dup1446:L1ME2:L1:LINE		MER21C_dup4854:MER21C:ERVL:LTR
L1MC1_dup11942:L1MC1:L1:LINE	L1ME4b_dup16025:L1ME4b:L1:LINE		MLT1H-int_dup433:MLT1H-int:ERVL-MaLR:LTR
L1ME3A_dup2916:L1ME3A:L1:LINE	L1MB7_dup6969:L1MB7:L1:LINE		MER90_dup156:MER90:ERV1:LTR
L1MB7_dup499:L1MB7:L1:LINE	L1MB5_dup8005:L1MB5:L1:LINE		MER74B_dup921:MER74B:ERVL:LTR
L1PB1_dup382:L1PB1:L1:LINE	L1ME4b_dup7936:L1ME4b:L1:LINE		MER4-int_dup775:MER4-int:ERV1:LTR
L2b_dup44106:L2b:L2:LINE	L4_A_Mam_dup5695:L4_A_Mam:RTE-X:LINE		MLT1C_dup5247:MLT1C:ERVL-MaLR:LTR
L2c_dup23159:L2c:L2:LINE	L2a_dup22465:L2a:L2:LINE		MER9a3_dup154:MER9a3:ERVK:LTR
L2c_dup44573:L2c:L2:LINE	L2a_dup412:L2a:L2:LINE		HERVH-int_dup1015:HERVH-int:ERV1:LTR
L3_dup14835:L3:CR1:LINE	L2c_dup117506:L2c:L2:LINE		MLT1L_dup366:MLT1L:ERVL-MaLR:LTR
L2b_dup89899:L2b:L2:LINE	L1MA4_dup884:L1MA4:L1:LINE		MSTB_dup3342:MSTB:ERVL-MaLR:LTR
L1MA9_dup11148:L1MA9:L1:LINE	L2b_dup92643:L2b:L2:LINE		LTR23_dup784:LTR23:ERV1:LTR
L2c_dup10460:L2c:L2:LINE	L1ME4a_dup32238:L1ME4a:L1:LINE		MLT1D_dup13114:MLT1D:ERVL-MaLR:LTR
L2c_dup70428:L2c:L2:LINE	L1MEd_dup19405:L1MEd:L1:LINE		MLT1K_dup9449:MLT1K:ERVL-MaLR:LTR
L1MC4_dup20338:L1MC4:L1:LINE	L1MEj_dup130:L1MEj:L1:LINE		MER74A_dup711:MER74A:ERVL:LTR
MamRTE1_dup4454:MamRTE1:RTE-BovB:LINE	L1MC_dup6932:L1MC:L1:LINE		MSTA_dup18514:MSTA:ERVL-MaLR:LTR
L1PA2_dup1093:L1PA2:L1:LINE	L2_dup6077:L2:L2:LINE		LTR16A1_dup1523:LTR16A1:ERVL:LTR
L1MB3_dup10227:L1MB3:L1:LINE	L1M7_dup1665:L1M7:L1:LINE		MLT1H_dup9248:MLT1H:ERVL-MaLR:LTR
L2a_dup158640:L2a:L2:LINE	L2c_dup25891:L2c:L2:LINE		LTR5_Hs_dup444:LTR5_Hs:ERVK:LTR
L3_dup34284:L3:CR1:LINE	L2_dup44257:L2:L2:LINE		LTR8_dup1625:LTR8:ERV1:LTR
L1PB1_dup12037:L1PB1:L1:LINE	L2c_dup24456:L2c:L2:LINE		LTR50_dup2439:LTR50:ERVL:LTR
L2_dup53111:L2:L2:LINE	L2c_dup80016:L2c:L2:LINE		MLT2D_dup1056:MLT2D:ERVL:LTR
L1PB2_dup1491:L1PB2:L1:LINE	L1MD_dup6303:L1MD:L1:LINE		ERVL-E-int_dup4400:ERVL-E-int:ERVL:LTR
L1MB2_dup3458:L1MB2:L1:LINE	L2c_dup41189:L2c:L2:LINE		MER57A-int_dup819:MER57A-int:ERV1:LTR
L1ME4b_dup225:L1ME4b:L1:LINE	L3_dup14489:L3:CR1:LINE		PrimLTR79_dup121:PrimLTR79:ERV1:LTR
L2b_dup46050:L2b:L2:LINE	L2b_dup53116:L2b:L2:LINE		MER66B_dup237:MER66B:ERV1:LTR
L1MEf_dup11472:L1MEf:L1:LINE	L1MC4a_dup7043:L1MC4a:L1:LINE		LTR33_dup532:LTR33:ERVL:LTR
L2c_dup40632:L2c:L2:LINE	L2c_dup33975:L2c:L2:LINE		THE1B_dup11877:THE1B:ERVL-MaLR:LTR
L3_dup11404:L3:CR1:LINE	L1PREC2_dup6659:L1PREC2:L1:LINE		HERVH-int_dup5035:HERVH-int:ERV1:LTR
L1ME2_dup7906:L1ME2:L1:LINE	L2b_dup18573:L2b:L2:LINE		MER4E1_dup662:MER4E1:ERV1:LTR
L2c_dup91689:L2c:L2:LINE	L2c_dup40818:L2c:L2:LINE		ERVL-B4-int_dup795:ERVL-B4-int:ERVL:LTR
L3_dup29453:L3:CR1:LINE	L1MA4A_dup3554:L1MA4A:L1:LINE		MER57A1_dup554:MER57A1:ERV1:LTR
L2c_dup70882:L2c:L2:LINE	L2c_dup9404:L2c:L2:LINE		HERVH-int_dup3213:HERVH-int:ERV1:LTR
L1PBa1_dup187:L1PBa1:L1:LINE	L1MD_dup6019:L1MD:L1:LINE		MER90a_dup816:MER90a:ERV1:LTR
L1MC1_dup12707:L1MC1:L1:LINE	L1ME3Cz_dup10069:L1ME3Cz:L1:LINE		MER39_dup479:MER39:ERV1:LTR
L2_dup1966:L2:L2:LINE	L2a_dup116544:L2a:L2:LINE		MSTB_dup3939:MSTB:ERVL-MaLR:LTR
L4_A_Mam_dup1599:L4_A_Mam:RTE-X:LINE	L3b_dup9672:L3b:CR1:LINE		ERVL-E-int_dup5031:ERVL-E-int:ERVL:LTR
L1MB5_dup7310:L1MB5:L1:LINE	L1PREC2_dup1926:L1PREC2:L1:LINE		ERV24B_Prim-int_dup35:ERV24B_Prim-int:ERV1:LTR
L1M1_dup5206:L1M1:L1:LINE	L1MC4a_dup289:L1MC4a:L1:LINE		MLT1A0_dup7707:MLT1A0:ERVL-MaLR:LTR
L1MC4_dup3219:L1MC4:L1:LINE	L2a_dup130043:L2a:L2:LINE		MSTA_dup12134:MSTA:ERVL-MaLR:LTR
L1ME4b_dup20031:L1ME4b:L1:LINE	HAL1_dup22519:HAL1:L1:LINE		ERVL-E-int_dup536:ERVL-E-int:ERVL:LTR
L2b_dup79601:L2b:L2:LINE	L1MEj_dup565:L1MEj:L1:LINE		MLT1H_dup6557:MLT1H:ERVL-MaLR:LTR
L1MB8_dup5441:L1MB8:L1:LINE	L2a_dup143893:L2a:L2:LINE		LTR54B_dup301:LTR54B:ERV1:LTR
L1ME5_dup416:L1ME5:L1:LINE	L3_dup33260:L3:CR1:LINE		LTR104_Mam_dup470:LTR104_Mam:Gypsy:LTR
L1PREC2_dup3148:L1PREC2:L1:LINE	L1MB8_dup12934:L1MB8:L1:LINE		MLT1D_dup10539:MLT1D:ERVL-MaLR:LTR
L2c_dup8180:L2c:L2:LINE	L1PA17_dup4425:L1PA17:L1:LINE		LTR8_dup172:LTR8:ERV1:LTR
L1MB7_dup175:L1MB7:L1:LINE	L1ME3A_dup13557:L1ME3A:L1:LINE		MSTA-int_dup449:MSTA-int:ERVL-MaLR:LTR
L1ME3D_dup2156:L1ME3D:L1:LINE	L1MC3_dup204:L1MC3:L1:LINE		MER76-int_dup93:MER76-int:ERVL:LTR
L1MC4_dup23228:L1MC4:L1:LINE	L1PA16_dup10470:L1PA16:L1:LINE		MLT2B4_dup1840:MLT2B4:ERVL:LTR
L2a_dup158593:L2a:L2:LINE	L1ME1_dup26915:L1ME1:L1:LINE		MER66B_dup1245:MER66B:ERV1:LTR
L1MC5_dup3397:L1MC5:L1:LINE	L1MA7_dup6312:L1MA7:L1:LINE		MLT1F-int_dup426:MLT1F-int:ERVL-MaLR:LTR
L1MCa_dup2957:L1MCa:L1:LINE	L1ME4a_dup373:L1ME4a:L1:LINE		MER41B_dup2643:MER41B:ERV1:LTR
L2c_dup134108:L2c:L2:LINE	L1MA5A_dup79:L1MA5A:L1:LINE		THE1B-int_dup1258:THE1B-int:ERVL-MaLR:LTR
L1MA4_dup8096:L1MA4:L1:LINE	L1MB8_dup10065:L1MB8:L1:LINE		MLT1A_dup4325:MLT1A:ERVL-MaLR:LTR
L1PA7_dup5726:L1PA7:L1:LINE	L1MB3_dup1641:L1MB3:L1:LINE		MLT2B4_dup3454:MLT2B4:ERVL:LTR
L1PA3_dup174:L1PA3:L1:LINE	L1MA5A_dup935:L1MA5A:L1:LINE		LTR27E_dup112:LTR27E:ERV1:LTR
L2c_dup14314:L2c:L2:LINE	L2b_dup25984:L2b:L2:LINE		MLT1A1_dup5085:MLT1A1:ERVL-MaLR:LTR
L2c_dup37766:L2c:L2:LINE	L2b_dup27860:L2b:L2:LINE		HERVIP10FH-int_dup303:HERVIP10FH-int:ERV1:LTR
L1MB3_dup11665:L1MB3:L1:LINE	L1ME4a_dup23422:L1ME4a:L1:LINE		MLT1I_dup3192:MLT1I:ERVL-MaLR:LTR
L2a_dup15350:L2a:L2:LINE	L1ME1_dup29275:L1ME1:L1:LINE		THE1B_dup11558:THE1B:ERVL-MaLR:LTR
L1MA8_dup4155:L1MA8:L1:LINE	L2c_dup80577:L2c:L2:LINE		LTR81C_dup56:LTR81C:Gypsy:LTR
L1M5_dup52475:L1M5:L1:LINE	L1MD1_dup3211:L1MD1:L1:LINE		MLT1C_dup19136:MLT1C:ERVL-MaLR:LTR
L1PREC2_dup4836:L1PREC2:L1:LINE	L2c_dup88901:L2c:L2:LINE		MLT1J_dup10400:MLT1J:ERVL-MaLR:LTR
L2b_dup11255:L2b:L2:LINE	L2_dup15447:L2:L2:LINE		HERVK-int_dup50:HERVK-int:ERVK:LTR
L2a_dup165312:L2a:L2:LINE	L2a_dup119900:L2a:L2:LINE		THE1C-int_dup1716:THE1C-int:ERVL-MaLR:LTR
L2c_dup113592:L2c:L2:LINE	L2a_dup19045:L2a:L2:LINE		MLT2B1_dup3102:MLT2B1:ERVL:LTR
L2b_dup2606:L2b:L2:LINE	L1ME1_dup3462:L1ME1:L1:LINE		MER57A1_dup863:MER57A1:ERV1:LTR
L1M2_dup6193:L1M2:L1:LINE	L3_dup5549:L3:CR1:LINE		ERV3-16A3_LTR_dup240:ERV3-16A3_LTR:ERVL:LTR
L2a_dup88463:L2a:L2:LINE	L2a_dup168812:L2a:L2:LINE		MLT1K_dup1501:MLT1K:ERVL-MaLR:LTR
L1MB7_dup603:L1MB7:L1:LINE	L2a_dup69439:L2a:L2:LINE		THE1B_dup653:THE1B:ERVL-MaLR:LTR
L2c_dup115449:L2c:L2:LINE	L4_A_Mam_dup2216:L4_A_Mam:RTE-X:LINE		MamGypLTR1d_dup59:MamGypLTR1d:Gypsy:LTR
L1MA9_dup7781:L1MA9:L1:LINE	L1MB8_dup15489:L1MB8:L1:LINE		LTR7_dup2247:LTR7:ERV1:LTR
L2c_dup45754:L2c:L2:LINE	L1ME3Cz_dup507:L1ME3Cz:L1:LINE		MSTD_dup4123:MSTD:ERVL-MaLR:LTR
L2b_dup37917:L2b:L2:LINE	L1M4_dup4244:L1M4:L1:LINE		ERV3-16A3_I-int_dup2513:ERV3-16A3_I-int:ERVL:LTR
MamRTE1_dup1930:MamRTE1:RTE-BovB:LINE	L1ME3Cz_dup11197:L1ME3Cz:L1:LINE		MLT1E3_dup765:MLT1E3:ERVL-MaLR:LTR
L1PA6_dup4125:L1PA6:L1:LINE	L4_A_Mam_dup5135:L4_A_Mam:RTE-X:LINE		MER39_dup3084:MER39:ERV1:LTR
L1M5_dup27604:L1M5:L1:LINE	L1ME1_dup20259:L1ME1:L1:LINE		LTR1D_dup166:LTR1D:ERV1:LTR
L2a_dup64066:L2a:L2:LINE	L2b_dup8446:L2b:L2:LINE		MSTB2_dup828:MSTB2:ERVL-MaLR:LTR
L1ME4c_dup7403:L1ME4c:L1:LINE	L1MC3_dup5284:L1MC3:L1:LINE		MLT1A0_dup6358:MLT1A0:ERVL-MaLR:LTR
L2a_dup163703:L2a:L2:LINE	L1PA7_dup11821:L1PA7:L1:LINE		MLT1J_dup10004:MLT1J:ERVL-MaLR:LTR
L2_dup26349:L2:L2:LINE	L3b_dup3154:L3b:CR1:LINE		MER52D_dup434:MER52D:ERV1:LTR
L2b_dup34245:L2b:L2:LINE	L1MA9_dup6438:L1MA9:L1:LINE		LTR16B1_dup36:LTR16B1:ERVL:LTR
L1M2_dup1062:L1M2:L1:LINE	L1MC5a_dup2450:L1MC5a:L1:LINE		THE1A_dup1563:THE1A:ERVL-MaLR:LTR
L1MC5_dup377:L1MC5:L1:LINE	L2b_dup73991:L2b:L2:LINE		MLT1C_dup13504:MLT1C:ERVL-MaLR:LTR
L1MC5_dup7426:L1MC5:L1:LINE	L1ME4b_dup7100:L1ME4b:L1:LINE		LTR16E1_dup498:LTR16E1:ERVL:LTR
L1MB4_dup7842:L1MB4:L1:LINE	L3_dup37177:L3:CR1:LINE		MER77B_dup973:MER77B:ERVL:LTR
L1MEg1_dup68:L1MEg1:L1:LINE	L1PA3_dup1071:L1PA3:L1:LINE		MamGypLTR2b_dup510:MamGypLTR2b:Gypsy:LTR
L2_dup23274:L2:L2:LINE	L1MD1_dup5003:L1MD1:L1:LINE		LTR66_dup89:LTR66:ERVL:LTR
L1ME2_dup21:L1ME2:L1:LINE	L1MEc_dup4706:L1MEc:L1:LINE		MLT1B_dup13473:MLT1B:ERVL-MaLR:LTR
L2c_dup5020:L2c:L2:LINE	L1P3_dup614:L1P3:L1:LINE		LTR25_dup40:LTR25:ERV1:LTR
L1M4a1_dup1700:L1M4a1:L1:LINE	L2b_dup41684:L2b:L2:LINE		MLT1B_dup1551:MLT1B:ERVL-MaLR:LTR
L1MEc_dup9263:L1MEc:L1:LINE	L2a_dup3109:L2a:L2:LINE		MLT1D_dup18249:MLT1D:ERVL-MaLR:LTR
L2c_dup132364:L2c:L2:LINE	L2_dup30518:L2:L2:LINE		THE1D_dup12000:THE1D:ERVL-MaLR:LTR
L2a_dup80319:L2a:L2:LINE	L2a_dup19915:L2a:L2:LINE		MER77_dup567:MER77:ERVL:LTR
L2b_dup62920:L2b:L2:LINE	L2c_dup7714:L2c:L2:LINE		MLT1M_dup1875:MLT1M:ERVL-MaLR:LTR
L1MEc_dup16014:L1MEc:L1:LINE	L2c_dup73502:L2c:L2:LINE		MSTA_dup10272:MSTA:ERVL-MaLR:LTR
L1MB7_dup4411:L1MB7:L1:LINE	L1PA14_dup700:L1PA14:L1:LINE		MLT1O_dup1195:MLT1O:ERVL-MaLR:LTR
L1ME1_dup7796:L1ME1:L1:LINE	L2a_dup125717:L2a:L2:LINE		LTR5_Hs_dup110:LTR5_Hs:ERVK:LTR
L2b_dup10064:L2b:L2:LINE	L3_dup10096:L3:CR1:LINE		MSTD_dup88:MSTD:ERVL-MaLR:LTR
L2b_dup29058:L2b:L2:LINE	L1ME1_dup6758:L1ME1:L1:LINE		MER67A_dup115:MER67A:ERV1:LTR
L2a_dup109582:L2a:L2:LINE	L1M4_dup3832:L1M4:L1:LINE		LTR12_dup268:LTR12:ERV1:LTR
L1MB5_dup22:L1MB5:L1:LINE	L1M1_dup1788:L1M1:L1:LINE		MLT2B3_dup3239:MLT2B3:ERVL:LTR
L2c_dup102595:L2c:L2:LINE	L2a_dup109066:L2a:L2:LINE		MLT1A_dup6235:MLT1A:ERVL-MaLR:LTR
L1PA7_dup6631:L1PA7:L1:LINE	L1PA5_dup11171:L1PA5:L1:LINE		HERVL40-int_dup296:HERVL40-int:ERVL:LTR
L3_dup5705:L3:CR1:LINE	L1ME4b_dup19775:L1ME4b:L1:LINE		MLT2A1_dup287:MLT2A1:ERVL:LTR
L1ME4a_dup4905:L1ME4a:L1:LINE	L1ME4a_dup32886:L1ME4a:L1:LINE		LTR13_dup40:LTR13:ERVK:LTR
L3b_dup4409:L3b:CR1:LINE	L1MEd_dup5975:L1MEd:L1:LINE		ERV3-16A3_I-int_dup3138:ERV3-16A3_I-int:ERVL:LTR
L2a_dup138426:L2a:L2:LINE	L2c_dup99034:L2c:L2:LINE		MLT1L_dup8474:MLT1L:ERVL-MaLR:LTR
L1PA6_dup3186:L1PA6:L1:LINE	L1MC4_dup12867:L1MC4:L1:LINE		MER57B1_dup313:MER57B1:ERV1:LTR
L2a_dup19978:L2a:L2:LINE	L1ME1_dup21924:L1ME1:L1:LINE		MLT1D_dup19338:MLT1D:ERVL-MaLR:LTR
L1ME3A_dup8262:L1ME3A:L1:LINE	L1PA8_dup4866:L1PA8:L1:LINE		MLT1A_dup7489:MLT1A:ERVL-MaLR:LTR
L2b_dup78516:L2b:L2:LINE	L1ME3G_dup7477:L1ME3G:L1:LINE		MLT1L_dup2756:MLT1L:ERVL-MaLR:LTR
L1ME4b_dup20394:L1ME4b:L1:LINE	L1MB5_dup2100:L1MB5:L1:LINE		MLT1K_dup3957:MLT1K:ERVL-MaLR:LTR
L2_dup2568:L2:L2:LINE	L1ME1_dup13809:L1ME1:L1:LINE		MLT1F2_dup2870:MLT1F2:ERVL-MaLR:LTR
L2b_dup67297:L2b:L2:LINE	L1MC1_dup3198:L1MC1:L1:LINE		LTR16B1_dup37:LTR16B1:ERVL:LTR
L1M4b_dup768:L1M4b:L1:LINE	L1MC5a_dup2539:L1MC5a:L1:LINE		MLT1L_dup11016:MLT1L:ERVL-MaLR:LTR
L2-1_AMi_dup752:L2-1_AMi:L2:LINE	L2c_dup12942:L2c:L2:LINE		LTR106_Mam_dup32:LTR106_Mam:LTR:LTR
L1MC3_dup5132:L1MC3:L1:LINE	L1ME3G_dup14686:L1ME3G:L1:LINE		MER39_dup1039:MER39:ERV1:LTR
L1PA15_dup937:L1PA15:L1:LINE	L1M2a_dup341:L1M2a:L1:LINE		MLT1A1_dup83:MLT1A1:ERVL-MaLR:LTR
L1PA5_dup5904:L1PA5:L1:LINE	L2c_dup62061:L2c:L2:LINE		LTR18B_dup313:LTR18B:ERVL:LTR
L1MC3_dup11753:L1MC3:L1:LINE	L1MDa_dup3439:L1MDa:L1:LINE		MSTD_dup4420:MSTD:ERVL-MaLR:LTR
L2a_dup128405:L2a:L2:LINE	L2c_dup126596:L2c:L2:LINE		THE1B-int_dup535:THE1B-int:ERVL-MaLR:LTR
L1ME2z_dup4404:L1ME2z:L1:LINE	L1PBa_dup1713:L1PBa:L1:LINE		MER110A_dup623:MER110A:ERV1:LTR
L1M4_dup20426:L1M4:L1:LINE	L2_dup11641:L2:L2:LINE		MLT1N2_dup265:MLT1N2:ERVL-MaLR:LTR
L2a_dup143477:L2a:L2:LINE	L1ME4a_dup28445:L1ME4a:L1:LINE		MLT1K_dup16680:MLT1K:ERVL-MaLR:LTR
L2b_dup75918:L2b:L2:LINE	L1ME4b_dup18823:L1ME4b:L1:LINE		MLT1I_dup9702:MLT1I:ERVL-MaLR:LTR
L2a_dup10181:L2a:L2:LINE	L2b_dup90273:L2b:L2:LINE		MER34B-int_dup309:MER34B-int:ERV1:LTR
L1MEg_dup8309:L1MEg:L1:LINE	L1MC3_dup4607:L1MC3:L1:LINE		MER4A1_dup1209:MER4A1:ERV1:LTR
L2_dup3483:L2:L2:LINE	L3_dup44190:L3:CR1:LINE		MLT1H1_dup3577:MLT1H1:ERVL-MaLR:LTR
L1M5_dup47691:L1M5:L1:LINE	L1ME1_dup25188:L1ME1:L1:LINE		LTR33B_dup1137:LTR33B:ERVL:LTR
L2c_dup126054:L2c:L2:LINE	L2c_dup95504:L2c:L2:LINE		MER4E1_dup481:MER4E1:ERV1:LTR
L2c_dup70659:L2c:L2:LINE	L1MA3_dup144:L1MA3:L1:LINE		LTR7B_dup167:LTR7B:ERV1:LTR
L2c_dup103583:L2c:L2:LINE	L1MC5_dup1814:L1MC5:L1:LINE		MLT1K_dup14900:MLT1K:ERVL-MaLR:LTR
L1MB7_dup5177:L1MB7:L1:LINE	L2b_dup76600:L2b:L2:LINE		MLT2A2_dup1300:MLT2A2:ERVL:LTR
L1ME4a_dup13953:L1ME4a:L1:LINE	L2b_dup37282:L2b:L2:LINE		MER11B_dup72:MER11B:ERVK:LTR
HAL1b_dup1894:HAL1b:L1:LINE	L1ME4b_dup18122:L1ME4b:L1:LINE		LTR8_dup1735:LTR8:ERV1:LTR
L1ME3A_dup10042:L1ME3A:L1:LINE	L1PA15_dup7784:L1PA15:L1:LINE		MLT1H_dup3898:MLT1H:ERVL-MaLR:LTR
L2c_dup94880:L2c:L2:LINE	L2c_dup60470:L2c:L2:LINE		LTR76_dup3:LTR76:ERV1:LTR
L1PA5_dup5568:L1PA5:L1:LINE	L1MEg_dup8136:L1MEg:L1:LINE		LTR105_Mam_dup24:LTR105_Mam:ERVL:LTR
L1ME3D_dup1043:L1ME3D:L1:LINE	L1PA3_dup7815:L1PA3:L1:LINE		MLT1A1_dup1299:MLT1A1:ERVL-MaLR:LTR
L1MEc_dup16197:L1MEc:L1:LINE	L2c_dup113902:L2c:L2:LINE		MLT1G_dup1971:MLT1G:ERVL-MaLR:LTR
L1M5_dup34274:L1M5:L1:LINE	L2c_dup64263:L2c:L2:LINE		MLT1F1_dup700:MLT1F1:ERVL-MaLR:LTR
L2c_dup44114:L2c:L2:LINE	L2c_dup31555:L2c:L2:LINE		MSTA-int_dup1127:MSTA-int:ERVL-MaLR:LTR
HAL1_dup21492:HAL1:L1:LINE	L2b_dup74714:L2b:L2:LINE		LTR12__dup227:LTR12_:ERV1:LTR
L2b_dup62919:L2b:L2:LINE	L1PBa_dup584:L1PBa:L1:LINE		HERVL74-int_dup327:HERVL74-int:ERVL:LTR
L1ME3G_dup301:L1ME3G:L1:LINE	L1MB2_dup912:L1MB2:L1:LINE		MER52C_dup138:MER52C:ERV1:LTR
L1M2_dup1872:L1M2:L1:LINE	L1MA2_dup936:L1MA2:L1:LINE		LTR16B2_dup587:LTR16B2:ERVL:LTR
L2a_dup12009:L2a:L2:LINE	L1MEc_dup13159:L1MEc:L1:LINE		MamGyp-int_dup462:MamGyp-int:Gypsy:LTR
L1ME1_dup2174:L1ME1:L1:LINE	L4_B_Mam_dup20:L4_B_Mam:RTE-X:LINE		LTR79_dup813:LTR79:ERVL:LTR
L2_dup15275:L2:L2:LINE	HAL1ME_dup2266:HAL1ME:L1:LINE		LTR40c_dup439:LTR40c:ERVL:LTR
L1ME4a_dup13954:L1ME4a:L1:LINE	L2c_dup136489:L2c:L2:LINE		ERV3-16A3_I-int_dup1801:ERV3-16A3_I-int:ERVL:LTR
L1MB5_dup6948:L1MB5:L1:LINE	L2_dup16628:L2:L2:LINE		MLT1H2_dup3450:MLT1H2:ERVL-MaLR:LTR
L3_dup4137:L3:CR1:LINE	L2c_dup101482:L2c:L2:LINE		LTR16A_dup4004:LTR16A:ERVL:LTR
L2_dup39422:L2:L2:LINE	L1MD2_dup7980:L1MD2:L1:LINE		MER21B_dup493:MER21B:ERVL:LTR
L1MB7_dup10271:L1MB7:L1:LINE	L1MC4a_dup2326:L1MC4a:L1:LINE		MER4D1_dup1303:MER4D1:ERV1:LTR
L4_A_Mam_dup2713:L4_A_Mam:RTE-X:LINE	L2a_dup82191:L2a:L2:LINE		MER31B_dup1307:MER31B:ERV1:LTR
L1MB8_dup8431:L1MB8:L1:LINE	L2a_dup96243:L2a:L2:LINE		MSTC_dup2792:MSTC:ERVL-MaLR:LTR
L2b_dup45592:L2b:L2:LINE	L1PA3_dup636:L1PA3:L1:LINE		MER61F_dup66:MER61F:ERV1:LTR
L2b_dup64612:L2b:L2:LINE	L3_dup14476:L3:CR1:LINE		MSTA_dup11033:MSTA:ERVL-MaLR:LTR
L1PA6_dup208:L1PA6:L1:LINE	L2b_dup5518:L2b:L2:LINE		HERVE-int_dup178:HERVE-int:ERV1:LTR
L1ME4b_dup8850:L1ME4b:L1:LINE	L2a_dup97035:L2a:L2:LINE		LTR39_dup717:LTR39:ERV1:LTR
L1M4c_dup738:L1M4c:L1:LINE	MamRTE1_dup8234:MamRTE1:RTE-BovB:LINE		LTR41B_dup417:LTR41B:ERVL:LTR
L3b_dup476:L3b:CR1:LINE	L1MEf_dup7613:L1MEf:L1:LINE		MER57A1_dup247:MER57A1:ERV1:LTR
L1ME4b_dup12334:L1ME4b:L1:LINE	L1MC4_dup17367:L1MC4:L1:LINE		MER65A_dup780:MER65A:ERV1:LTR
L1P4_dup190:L1P4:L1:LINE	L1MA9_dup669:L1MA9:L1:LINE		MLT1B_dup8363:MLT1B:ERVL-MaLR:LTR
L1MCa_dup4280:L1MCa:L1:LINE	CR1_Mam_dup602:CR1_Mam:CR1:LINE		MER65A_dup114:MER65A:ERV1:LTR
L1MB3_dup15726:L1MB3:L1:LINE	L1PB1_dup3185:L1PB1:L1:LINE		MLT1G1_dup3110:MLT1G1:ERVL-MaLR:LTR
L2a_dup85899:L2a:L2:LINE	L2a_dup133989:L2a:L2:LINE		MER65B_dup116:MER65B:ERV1:LTR
L1PA16_dup12207:L1PA16:L1:LINE	L1PA13_dup8390:L1PA13:L1:LINE		LTR5_Hs_dup537:LTR5_Hs:ERVK:LTR
L1ME4a_dup1749:L1ME4a:L1:LINE	L3_dup4938:L3:CR1:LINE		MLT1I_dup3074:MLT1I:ERVL-MaLR:LTR
L2a_dup145327:L2a:L2:LINE	L1MB7_dup21420:L1MB7:L1:LINE		MER77B_dup1087:MER77B:ERVL:LTR
L1MD_dup3770:L1MD:L1:LINE	L1PB_dup840:L1PB:L1:LINE		LTR25-int_dup46:LTR25-int:ERV1:LTR
L2c_dup22736:L2c:L2:LINE	L2a_dup108321:L2a:L2:LINE		LTR65_dup440:LTR65:ERV1:LTR
L1P1_dup2717:L1P1:L1:LINE	L1ME1_dup20555:L1ME1:L1:LINE		MER61B_dup337:MER61B:ERV1:LTR
L1ME3A_dup11423:L1ME3A:L1:LINE	L1ME4b_dup14106:L1ME4b:L1:LINE		MER21C_dup2016:MER21C:ERVL:LTR
L1ME2_dup11297:L1ME2:L1:LINE	L2c_dup125799:L2c:L2:LINE		THE1B_dup15518:THE1B:ERVL-MaLR:LTR
L3b_dup5179:L3b:CR1:LINE	L2a_dup157907:L2a:L2:LINE		THE1B-int_dup1825:THE1B-int:ERVL-MaLR:LTR
L1MC3_dup6315:L1MC3:L1:LINE	L1M1_dup1521:L1M1:L1:LINE		HERVL18-int_dup416:HERVL18-int:ERVL:LTR
L1MA7_dup3783:L1MA7:L1:LINE	L1ME4a_dup31626:L1ME4a:L1:LINE		ERVL-E-int_dup8022:ERVL-E-int:ERVL:LTR
L2c_dup132348:L2c:L2:LINE	L2a_dup31636:L2a:L2:LINE		LTR84b_dup891:LTR84b:ERVL:LTR
L1PA3_dup7951:L1PA3:L1:LINE	L2b_dup81648:L2b:L2:LINE		ERVL-B4-int_dup3116:ERVL-B4-int:ERVL:LTR
L1MB7_dup8830:L1MB7:L1:LINE	L2c_dup49560:L2c:L2:LINE		MLT2D_dup2195:MLT2D:ERVL:LTR
L2_dup39421:L2:L2:LINE	L3_dup32841:L3:CR1:LINE		MER41A_dup1680:MER41A:ERV1:LTR
L1MEc_dup1709:L1MEc:L1:LINE	L2c_dup95503:L2c:L2:LINE		MLT1L_dup5625:MLT1L:ERVL-MaLR:LTR
L2a_dup54223:L2a:L2:LINE	L2c_dup103374:L2c:L2:LINE		LTR7_dup382:LTR7:ERV1:LTR
L2a_dup3813:L2a:L2:LINE	L1M4_dup14405:L1M4:L1:LINE		MLT1F_dup1188:MLT1F:ERVL-MaLR:LTR
L2c_dup113320:L2c:L2:LINE	L2a_dup6559:L2a:L2:LINE		MLT1J_dup26:MLT1J:ERVL-MaLR:LTR
L1ME4b_dup1078:L1ME4b:L1:LINE	L1MEc_dup10442:L1MEc:L1:LINE		ERV3-16A3_I-int_dup2625:ERV3-16A3_I-int:ERVL:LTR
L2b_dup75919:L2b:L2:LINE	L1MD_dup4415:L1MD:L1:LINE		MLT1K_dup33:MLT1K:ERVL-MaLR:LTR
L1MA7_dup3251:L1MA7:L1:LINE	L1MB8_dup12680:L1MB8:L1:LINE		LTR24B_dup227:LTR24B:ERV1:LTR
L2c_dup95074:L2c:L2:LINE	L1MCa_dup2014:L1MCa:L1:LINE		LTR8_dup2048:LTR8:ERV1:LTR
L1ME1_dup8482:L1ME1:L1:LINE	L1MEg_dup8542:L1MEg:L1:LINE		MLT1C_dup17240:MLT1C:ERVL-MaLR:LTR
L1PA7_dup11677:L1PA7:L1:LINE	L1PA13_dup5284:L1PA13:L1:LINE		LTR51_dup316:LTR51:ERV1:LTR
L2b_dup70161:L2b:L2:LINE	L1MC4_dup15011:L1MC4:L1:LINE		MLT1C_dup8601:MLT1C:ERVL-MaLR:LTR
L2b_dup38438:L2b:L2:LINE	L2_dup24258:L2:L2:LINE		MLT1D_dup10195:MLT1D:ERVL-MaLR:LTR
L1MA6_dup607:L1MA6:L1:LINE	L1MA4_dup8522:L1MA4:L1:LINE		LTR85a_dup1650:LTR85a:Gypsy:LTR
L2c_dup22734:L2c:L2:LINE	L1MC4_dup4086:L1MC4:L1:LINE		LOR1-int_dup1135:LOR1-int:ERV1:LTR
L1ME1_dup27688:L1ME1:L1:LINE	L1ME3Cz_dup10815:L1ME3Cz:L1:LINE		LTR4_dup99:LTR4:ERV1:LTR
L2a_dup74129:L2a:L2:LINE	L2c_dup126573:L2c:L2:LINE		ERVL-E-int_dup5590:ERVL-E-int:ERVL:LTR
HAL1ME_dup3616:HAL1ME:L1:LINE	HAL1_dup1030:HAL1:L1:LINE		LTR79_dup94:LTR79:ERVL:LTR
L2_dup8129:L2:L2:LINE	Plat_L3_dup737:Plat_L3:CR1:LINE		ERVL-E-int_dup5798:ERVL-E-int:ERVL:LTR
L1PA8A_dup533:L1PA8A:L1:LINE	L1M5_dup9001:L1M5:L1:LINE		MLT1H-int_dup390:MLT1H-int:ERVL-MaLR:LTR
L1ME3G_dup14914:L1ME3G:L1:LINE	L4_B_Mam_dup2893:L4_B_Mam:RTE-X:LINE		MLT2A1_dup3578:MLT2A1:ERVL:LTR
L1P1_dup2881:L1P1:L1:LINE	L1ME3Cz_dup498:L1ME3Cz:L1:LINE		MLT1I_dup4301:MLT1I:ERVL-MaLR:LTR
L2a_dup54359:L2a:L2:LINE	L2c_dup7737:L2c:L2:LINE		LOR1-int_dup962:LOR1-int:ERV1:LTR
L1MA9_dup3240:L1MA9:L1:LINE	HAL1b_dup5248:HAL1b:L1:LINE		MLT1C_dup2317:MLT1C:ERVL-MaLR:LTR
L2a_dup101330:L2a:L2:LINE	L1MC4_dup5152:L1MC4:L1:LINE		MER4D1_dup387:MER4D1:ERV1:LTR
L1ME3Cz_dup4382:L1ME3Cz:L1:LINE	L4_C_Mam_dup1163:L4_C_Mam:RTE-X:LINE		MER65A_dup1220:MER65A:ERV1:LTR
L2c_dup8217:L2c:L2:LINE	L1PA15_dup2816:L1PA15:L1:LINE		HUERS-P1-int_dup389:HUERS-P1-int:ERV1:LTR
L1MD2_dup9533:L1MD2:L1:LINE	L2b_dup20910:L2b:L2:LINE		LTR33_dup3351:LTR33:ERVL:LTR
L1MC5_dup7417:L1MC5:L1:LINE	L1MB3_dup10497:L1MB3:L1:LINE		LTR12C_dup1504:LTR12C:ERV1:LTR
L2b_dup46056:L2b:L2:LINE	L2c_dup19070:L2c:L2:LINE		MamGypLTR1c_dup833:MamGypLTR1c:Gypsy:LTR
L1PA8_dup7404:L1PA8:L1:LINE	L1ME4b_dup14642:L1ME4b:L1:LINE		MLT2A1_dup2043:MLT2A1:ERVL:LTR
L1ME1_dup26613:L1ME1:L1:LINE	L1ME3D_dup3205:L1ME3D:L1:LINE		MLT1J2_dup6130:MLT1J2:ERVL-MaLR:LTR
L2c_dup119481:L2c:L2:LINE	L1M6B_dup602:L1M6B:L1:LINE		MER21-int_dup300:MER21-int:ERVL:LTR
L2a_dup29718:L2a:L2:LINE	L1MC5_dup9240:L1MC5:L1:LINE		MLT1O_dup1587:MLT1O:ERVL-MaLR:LTR
L2b_dup5939:L2b:L2:LINE	L1PA2_dup2677:L1PA2:L1:LINE		ERVL-E-int_dup3555:ERVL-E-int:ERVL:LTR
L1MA3_dup8102:L1MA3:L1:LINE	L1MC3_dup4853:L1MC3:L1:LINE		MLT1G_dup235:MLT1G:ERVL-MaLR:LTR
L2b_dup8812:L2b:L2:LINE	L2b_dup12365:L2b:L2:LINE		MLT1H2_dup2782:MLT1H2:ERVL-MaLR:LTR
L1PA3_dup342:L1PA3:L1:LINE	L1ME1_dup30689:L1ME1:L1:LINE		MLT1M_dup839:MLT1M:ERVL-MaLR:LTR
L1PA7_dup3985:L1PA7:L1:LINE	L2a_dup16856:L2a:L2:LINE		LTR16A_dup1466:LTR16A:ERVL:LTR
L1M4a2_dup518:L1M4a2:L1:LINE	L1ME3_dup10:L1ME3:L1:LINE		LTR75_1_dup74:LTR75_1:ERV1:LTR
L2_dup50117:L2:L2:LINE	HAL1_dup15742:HAL1:L1:LINE		MER4B-int_dup1237:MER4B-int:ERV1:LTR
L1ME3F_dup1490:L1ME3F:L1:LINE	L2c_dup119037:L2c:L2:LINE		MER4B_dup1534:MER4B:ERV1:LTR
L1MEh_dup2510:L1MEh:L1:LINE	L2a_dup148293:L2a:L2:LINE		LTR8_dup3323:LTR8:ERV1:LTR
L2a_dup163127:L2a:L2:LINE	L2b_dup74706:L2b:L2:LINE		ERVL-E-int_dup2282:ERVL-E-int:ERVL:LTR
L2b_dup13037:L2b:L2:LINE	L1M4_dup20405:L1M4:L1:LINE		MER39_dup3087:MER39:ERV1:LTR
L1MB4_dup5879:L1MB4:L1:LINE	L2c_dup136588:L2c:L2:LINE		MSTB_dup3216:MSTB:ERVL-MaLR:LTR
L2c_dup54846:L2c:L2:LINE	L1PA14_dup891:L1PA14:L1:LINE		HERVL-int_dup2139:HERVL-int:ERVL:LTR
L3b_dup438:L3b:CR1:LINE	L1MA6_dup2888:L1MA6:L1:LINE		MLT1K_dup5726:MLT1K:ERVL-MaLR:LTR
L3_dup14181:L3:CR1:LINE	L1ME3B_dup6834:L1ME3B:L1:LINE		MSTB1_dup3795:MSTB1:ERVL-MaLR:LTR
L1M4_dup3383:L1M4:L1:LINE	L2a_dup44041:L2a:L2:LINE		ERVL-E-int_dup5796:ERVL-E-int:ERVL:LTR
L1ME2z_dup427:L1ME2z:L1:LINE	MamRTE1_dup828:MamRTE1:RTE-BovB:LINE		MER57-int_dup82:MER57-int:ERV1:LTR
L1ME3G_dup6550:L1ME3G:L1:LINE	L1MA10_dup2203:L1MA10:L1:LINE		MLT1O_dup1433:MLT1O:ERVL-MaLR:LTR
L2b_dup62918:L2b:L2:LINE	L1ME3A_dup3270:L1ME3A:L1:LINE		ERVL-B4-int_dup600:ERVL-B4-int:ERVL:LTR
L2a_dup39079:L2a:L2:LINE	L1PA14_dup1233:L1PA14:L1:LINE		MLT1I_dup7643:MLT1I:ERVL-MaLR:LTR
L1M5_dup26900:L1M5:L1:LINE	L1MB1_dup5478:L1MB1:L1:LINE		MER41-int_dup1056:MER41-int:ERV1:LTR
L1M3c_dup485:L1M3c:L1:LINE	L1ME1_dup21050:L1ME1:L1:LINE		LTR38B_dup215:LTR38B:ERV1:LTR
L2_dup29268:L2:L2:LINE	L1M5_dup5383:L1M5:L1:LINE		LTR8B_dup822:LTR8B:ERV1:LTR
HAL1_dup22103:HAL1:L1:LINE	L1MA6_dup534:L1MA6:L1:LINE		MLT1K_dup15080:MLT1K:ERVL-MaLR:LTR
L1ME3G_dup8589:L1ME3G:L1:LINE	L1PB4_dup3553:L1PB4:L1:LINE		HERVK-int_dup102:HERVK-int:ERVK:LTR
L1MEd_dup11513:L1MEd:L1:LINE	L1ME1_dup6205:L1ME1:L1:LINE		MamGypLTR1d_dup353:MamGypLTR1d:Gypsy:LTR
L1MA7_dup7262:L1MA7:L1:LINE	L3_dup10131:L3:CR1:LINE		LTR8B_dup824:LTR8B:ERV1:LTR
L2_dup41454:L2:L2:LINE	L2a_dup153274:L2a:L2:LINE		PABL_A-int_dup50:PABL_A-int:ERV1:LTR
L1M5_dup33950:L1M5:L1:LINE	L2a_dup12329:L2a:L2:LINE		MER50-int_dup1:MER50-int:ERV1:LTR
L1ME2_dup6488:L1ME2:L1:LINE	L1PA13_dup5151:L1PA13:L1:LINE		LTR17_dup601:LTR17:ERV1:LTR
L2c_dup19:L2c:L2:LINE	L1ME3D_dup2307:L1ME3D:L1:LINE		HERV35I-int_dup61:HERV35I-int:ERV1:LTR
L1PA5_dup6865:L1PA5:L1:LINE	L2b_dup48059:L2b:L2:LINE		MER110-int_dup82:MER110-int:ERV1:LTR
L2b_dup44177:L2b:L2:LINE	L2a_dup133552:L2a:L2:LINE		LTR50_dup1866:LTR50:ERVL:LTR
L2c_dup3125:L2c:L2:LINE	L2b_dup32709:L2b:L2:LINE		MER41A_dup1131:MER41A:ERV1:LTR
L1ME1_dup28005:L1ME1:L1:LINE	L1ME3E_dup1714:L1ME3E:L1:LINE		PABL_A-int_dup210:PABL_A-int:ERV1:LTR
L1PA7_dup12205:L1PA7:L1:LINE	L2a_dup78740:L2a:L2:LINE		MLT1A_dup8046:MLT1A:ERVL-MaLR:LTR
L2b_dup79594:L2b:L2:LINE	L2a_dup160328:L2a:L2:LINE		HERVK-int_dup34:HERVK-int:ERVK:LTR
L1M1_dup2604:L1M1:L1:LINE	L1M5_dup12567:L1M5:L1:LINE		MER65A_dup3:MER65A:ERV1:LTR
L1MB7_dup5229:L1MB7:L1:LINE	L2a_dup17957:L2a:L2:LINE		THE1B_dup12126:THE1B:ERVL-MaLR:LTR
L2a_dup83050:L2a:L2:LINE	L3_dup468:L3:CR1:LINE		MER21B_dup2429:MER21B:ERVL:LTR
L2a_dup115979:L2a:L2:LINE	L2c_dup11913:L2c:L2:LINE		MER41B_dup847:MER41B:ERV1:LTR
L1PB3_dup1324:L1PB3:L1:LINE	L2c_dup28250:L2c:L2:LINE		MER41A_dup1834:MER41A:ERV1:LTR
L2b_dup2616:L2b:L2:LINE	L2a_dup147259:L2a:L2:LINE		LTR18B_dup259:LTR18B:ERVL:LTR
L2a_dup53263:L2a:L2:LINE	L1PA2_dup3563:L1PA2:L1:LINE		MER31-int_dup864:MER31-int:ERV1:LTR
L1MEc_dup929:L1MEc:L1:LINE	L1ME3_dup8335:L1ME3:L1:LINE		THE1B-int_dup3237:THE1B-int:ERVL-MaLR:LTR
L1MD1_dup3259:L1MD1:L1:LINE	L2c_dup6208:L2c:L2:LINE		HERVL40-int_dup858:HERVL40-int:ERVL:LTR
L2c_dup58388:L2c:L2:LINE	L2c_dup131698:L2c:L2:LINE		MLT1F_dup2805:MLT1F:ERVL-MaLR:LTR
L2c_dup58366:L2c:L2:LINE	L1ME4b_dup20440:L1ME4b:L1:LINE		MLT1F_dup696:MLT1F:ERVL-MaLR:LTR
L1MA7_dup6920:L1MA7:L1:LINE	L1MA9_dup13329:L1MA9:L1:LINE		MER57A1_dup862:MER57A1:ERV1:LTR
L2c_dup10198:L2c:L2:LINE	L1MD3_dup3857:L1MD3:L1:LINE		MLT2A2_dup912:MLT2A2:ERVL:LTR
L2c_dup53391:L2c:L2:LINE	L1MEd_dup586:L1MEd:L1:LINE		LTR9D_dup462:LTR9D:ERV1:LTR
L2b_dup46684:L2b:L2:LINE	L2a_dup1810:L2a:L2:LINE		THE1B_dup12846:THE1B:ERVL-MaLR:LTR
L1MA2_dup6766:L1MA2:L1:LINE	L3_dup36814:L3:CR1:LINE		MLT1D_dup6982:MLT1D:ERVL-MaLR:LTR
L2_dup54046:L2:L2:LINE	L1MD2_dup7902:L1MD2:L1:LINE		MLT1B_dup16157:MLT1B:ERVL-MaLR:LTR
L1PA12_dup1528:L1PA12:L1:LINE	L1ME3A_dup5120:L1ME3A:L1:LINE		THE1C_dup1208:THE1C:ERVL-MaLR:LTR
L2c_dup48466:L2c:L2:LINE	L1MA9_dup663:L1MA9:L1:LINE		MLT1K_dup13971:MLT1K:ERVL-MaLR:LTR
L1MA9_dup305:L1MA9:L1:LINE	L1MC4_dup24388:L1MC4:L1:LINE		MLT1B_dup2847:MLT1B:ERVL-MaLR:LTR
L1ME3Cz_dup1222:L1ME3Cz:L1:LINE	L1MA3_dup741:L1MA3:L1:LINE		MER90a_dup77:MER90a:ERV1:LTR
L1PA6_dup2180:L1PA6:L1:LINE	L2_dup36902:L2:L2:LINE		MLT2B4_dup609:MLT2B4:ERVL:LTR
L2a_dup158854:L2a:L2:LINE	L1ME4c_dup3857:L1ME4c:L1:LINE		MLT1E1A_dup3379:MLT1E1A:ERVL-MaLR:LTR
L1MB2_dup4018:L1MB2:L1:LINE	L2a_dup6534:L2a:L2:LINE		MER77_dup628:MER77:ERVL:LTR
L1MB2_dup7582:L1MB2:L1:LINE	L1PA14_dup2884:L1PA14:L1:LINE		LTR12F_dup12:LTR12F:ERV1:LTR
L2_dup33466:L2:L2:LINE	L2c_dup1196:L2c:L2:LINE		MER51A_dup461:MER51A:ERV1:LTR
L1PREC2_dup270:L1PREC2:L1:LINE	L1MB2_dup3142:L1MB2:L1:LINE		MSTB1_dup769:MSTB1:ERVL-MaLR:LTR
L1ME4a_dup9238:L1ME4a:L1:LINE	L1PB1_dup11276:L1PB1:L1:LINE		ERVL-E-int_dup1615:ERVL-E-int:ERVL:LTR
L2a_dup105174:L2a:L2:LINE	L1MB3_dup14699:L1MB3:L1:LINE		MLT1A_dup3321:MLT1A:ERVL-MaLR:LTR
L1PB3_dup3270:L1PB3:L1:LINE	L2b_dup25514:L2b:L2:LINE		MLT2B3_dup3240:MLT2B3:ERVL:LTR
L1MB5_dup2564:L1MB5:L1:LINE	L2c_dup126313:L2c:L2:LINE		MER21B_dup1802:MER21B:ERVL:LTR
L1MC5_dup375:L1MC5:L1:LINE	L1MB3_dup16856:L1MB3:L1:LINE		MLT1C_dup11384:MLT1C:ERVL-MaLR:LTR
L2b_dup63734:L2b:L2:LINE	L1ME2_dup8664:L1ME2:L1:LINE		MLT2C1_dup797:MLT2C1:ERVL:LTR
L1PA4_dup5141:L1PA4:L1:LINE	L1MEc_dup18345:L1MEc:L1:LINE		LTR79_dup1723:LTR79:ERVL:LTR
L2b_dup38416:L2b:L2:LINE	L2b_dup43169:L2b:L2:LINE		MER90_dup514:MER90:ERV1:LTR
L1ME3A_dup2748:L1ME3A:L1:LINE	L1PA8_dup3510:L1PA8:L1:LINE		MLT1F_dup1544:MLT1F:ERVL-MaLR:LTR
L1PA6_dup1022:L1PA6:L1:LINE	L1ME4c_dup4607:L1ME4c:L1:LINE		MER66-int_dup705:MER66-int:ERV1:LTR
L1MC5a_dup6802:L1MC5a:L1:LINE	L1ME3G_dup571:L1ME3G:L1:LINE		LTR16A_dup1912:LTR16A:ERVL:LTR
L1ME3_dup2202:L1ME3:L1:LINE	L3b_dup6191:L3b:CR1:LINE		MER4D1_dup1399:MER4D1:ERV1:LTR
L2a_dup13274:L2a:L2:LINE	L2a_dup19454:L2a:L2:LINE		MER73_dup132:MER73:ERVL:LTR
L1MC4_dup1144:L1MC4:L1:LINE	L2c_dup126349:L2c:L2:LINE		LTR46_dup198:LTR46:ERV1:LTR
L1PA6_dup1168:L1PA6:L1:LINE	L1MA7_dup1998:L1MA7:L1:LINE		MLT1B_dup5013:MLT1B:ERVL-MaLR:LTR
HAL1_dup2219:HAL1:L1:LINE	L2_dup31255:L2:L2:LINE		LTR86A2_dup238:LTR86A2:ERVL:LTR
L1MA2_dup6450:L1MA2:L1:LINE	L2a_dup65815:L2a:L2:LINE		LTR68_dup312:LTR68:ERV1:LTR
L1ME4b_dup18675:L1ME4b:L1:LINE	L1MA9_dup8950:L1MA9:L1:LINE		LTR50_dup2195:LTR50:ERVL:LTR
L2c_dup58386:L2c:L2:LINE	L2_dup26535:L2:L2:LINE		HUERS-P3b-int_dup440:HUERS-P3b-int:ERV1:LTR
L2a_dup88902:L2a:L2:LINE	L2a_dup146699:L2a:L2:LINE		MSTC_dup1270:MSTC:ERVL-MaLR:LTR
L2a_dup65354:L2a:L2:LINE	L2a_dup7589:L2a:L2:LINE		MLT1A0_dup13685:MLT1A0:ERVL-MaLR:LTR
L1ME4a_dup394:L1ME4a:L1:LINE	L1MD1_dup2727:L1MD1:L1:LINE		MER52D_dup431:MER52D:ERV1:LTR
L1PA7_dup767:L1PA7:L1:LINE	L2c_dup10092:L2c:L2:LINE		MSTB1_dup3615:MSTB1:ERVL-MaLR:LTR
L1ME2_dup10938:L1ME2:L1:LINE	L1ME2_dup6937:L1ME2:L1:LINE		LTR33_dup722:LTR33:ERVL:LTR
L1PA4_dup8337:L1PA4:L1:LINE	L3b_dup5298:L3b:CR1:LINE		ERVL-E-int_dup7581:ERVL-E-int:ERVL:LTR
L1ME3F_dup91:L1ME3F:L1:LINE	L1PA3_dup5096:L1PA3:L1:LINE		HERVH-int_dup2358:HERVH-int:ERV1:LTR
L1M4_dup9023:L1M4:L1:LINE	L2c_dup64105:L2c:L2:LINE		MLT1B_dup12437:MLT1B:ERVL-MaLR:LTR
L1MEd_dup15158:L1MEd:L1:LINE	L1MC3_dup6301:L1MC3:L1:LINE		ERV3-16A3_I-int_dup1722:ERV3-16A3_I-int:ERVL:LTR
L1ME1_dup15815:L1ME1:L1:LINE	L1PA8A_dup2215:L1PA8A:L1:LINE		LTR7_dup755:LTR7:ERV1:LTR
L1MEj_dup808:L1MEj:L1:LINE	L1MEd_dup4316:L1MEd:L1:LINE		LTR18B_dup159:LTR18B:ERVL:LTR
L1ME4a_dup30895:L1ME4a:L1:LINE	L1MB8_dup11361:L1MB8:L1:LINE		LTR38C_dup38:LTR38C:ERV1:LTR
L2a_dup47733:L2a:L2:LINE	L1ME4b_dup782:L1ME4b:L1:LINE		MSTA_dup7528:MSTA:ERVL-MaLR:LTR
L1MB7_dup8097:L1MB7:L1:LINE	L2b_dup95219:L2b:L2:LINE		THE1B_dup11878:THE1B:ERVL-MaLR:LTR
L1M5_dup27671:L1M5:L1:LINE	L3_dup36819:L3:CR1:LINE		LTR12C_dup439:LTR12C:ERV1:LTR
L2a_dup28704:L2a:L2:LINE	L1MC3_dup12429:L1MC3:L1:LINE		THE1D_dup9028:THE1D:ERVL-MaLR:LTR
L2_dup5017:L2:L2:LINE	L1MEg_dup980:L1MEg:L1:LINE		HERVH-int_dup489:HERVH-int:ERV1:LTR
L1ME1_dup25630:L1ME1:L1:LINE	L3_dup41725:L3:CR1:LINE		MER39B_dup702:MER39B:ERV1:LTR
HAL1_dup11492:HAL1:L1:LINE	L2a_dup73330:L2a:L2:LINE		MLT1A_dup8568:MLT1A:ERVL-MaLR:LTR
L2a_dup29842:L2a:L2:LINE	L2b_dup82609:L2b:L2:LINE		THE1B-int_dup985:THE1B-int:ERVL-MaLR:LTR
L1MC5a_dup12760:L1MC5a:L1:LINE	L1PA7_dup6471:L1PA7:L1:LINE		LTR27B_dup120:LTR27B:ERV1:LTR
L1MB3_dup15953:L1MB3:L1:LINE	L1M5_dup51598:L1M5:L1:LINE		PABL_A-int_dup211:PABL_A-int:ERV1:LTR
L2a_dup87955:L2a:L2:LINE	L1MCb_dup779:L1MCb:L1:LINE		ERV3-16A3_I-int_dup767:ERV3-16A3_I-int:ERVL:LTR
L2c_dup70672:L2c:L2:LINE	L1ME1_dup27603:L1ME1:L1:LINE		PABL_A-int_dup19:PABL_A-int:ERV1:LTR
L1MEg_dup8310:L1MEg:L1:LINE	L1ME4a_dup23875:L1ME4a:L1:LINE		MLT2B3_dup3043:MLT2B3:ERVL:LTR
L1M4a2_dup803:L1M4a2:L1:LINE	L1ME3C_dup51:L1ME3C:L1:LINE		MLT1O_dup658:MLT1O:ERVL-MaLR:LTR
L1ME4a_dup12883:L1ME4a:L1:LINE	L1MEg_dup12580:L1MEg:L1:LINE		MER31A_dup777:MER31A:ERV1:LTR
L1MA3_dup5224:L1MA3:L1:LINE	L2c_dup28396:L2c:L2:LINE		MLT1A0_dup849:MLT1A0:ERVL-MaLR:LTR
L1ME3B_dup5916:L1ME3B:L1:LINE	L2a_dup144842:L2a:L2:LINE		LTR6B_dup93:LTR6B:ERV1:LTR
L2_dup23950:L2:L2:LINE	L3_dup32250:L3:CR1:LINE		MLT1I_dup6858:MLT1I:ERVL-MaLR:LTR
L1MEd_dup20193:L1MEd:L1:LINE	L1MEd_dup7439:L1MEd:L1:LINE		MLT1C_dup16330:MLT1C:ERVL-MaLR:LTR
L1ME4a_dup6014:L1ME4a:L1:LINE	L1PA6_dup1916:L1PA6:L1:LINE		MLT2F_dup1358:MLT2F:ERVL:LTR
L1PA3_dup6004:L1PA3:L1:LINE	L1MA9_dup3038:L1MA9:L1:LINE		THE1C_dup857:THE1C:ERVL-MaLR:LTR
L2c_dup69556:L2c:L2:LINE	L2b_dup66671:L2b:L2:LINE		ERVL-E-int_dup410:ERVL-E-int:ERVL:LTR
L1PA3_dup9583:L1PA3:L1:LINE	L1PREC2_dup6895:L1PREC2:L1:LINE		ERVL-B4-int_dup306:ERVL-B4-int:ERVL:LTR
L3_dup31379:L3:CR1:LINE	L2b_dup95226:L2b:L2:LINE		MLT1C_dup8176:MLT1C:ERVL-MaLR:LTR
MamRTE1_dup4209:MamRTE1:RTE-BovB:LINE	L2_dup36126:L2:L2:LINE		MLT1L_dup1232:MLT1L:ERVL-MaLR:LTR
L2a_dup3327:L2a:L2:LINE	L1PA7_dup9608:L1PA7:L1:LINE		LTR12C_dup2399:LTR12C:ERV1:LTR
L2a_dup86927:L2a:L2:LINE	L2c_dup126594:L2c:L2:LINE		LTR28B_dup242:LTR28B:ERV1:LTR
L1PA2_dup1874:L1PA2:L1:LINE	L1M5_dup7749:L1M5:L1:LINE		MLT1A_dup1177:MLT1A:ERVL-MaLR:LTR
L1ME3F_dup273:L1ME3F:L1:LINE	L1MEf_dup9637:L1MEf:L1:LINE		LTR85a_dup1705:LTR85a:Gypsy:LTR
L1MB4_dup3985:L1MB4:L1:LINE	L2a_dup774:L2a:L2:LINE		MER39_dup1901:MER39:ERV1:LTR
L1MC1_dup5:L1MC1:L1:LINE	L1MB7_dup8352:L1MB7:L1:LINE		THE1B-int_dup424:THE1B-int:ERVL-MaLR:LTR
L1MC4_dup16723:L1MC4:L1:LINE	L2b_dup17666:L2b:L2:LINE		THE1C_dup5482:THE1C:ERVL-MaLR:LTR
L2a_dup163178:L2a:L2:LINE	L1ME3E_dup2837:L1ME3E:L1:LINE		MER83_dup364:MER83:ERV1:LTR
L1ME3C_dup1531:L1ME3C:L1:LINE	L2_dup41509:L2:L2:LINE		MLT1A0_dup9164:MLT1A0:ERVL-MaLR:LTR
L2_dup55719:L2:L2:LINE	L2_dup8123:L2:L2:LINE		HERVE-int_dup215:HERVE-int:ERV1:LTR
L1MEc_dup5149:L1MEc:L1:LINE	L2a_dup120074:L2a:L2:LINE		LTR33A_dup772:LTR33A:ERVL:LTR
L2c_dup13109:L2c:L2:LINE	L1MEd_dup2089:L1MEd:L1:LINE		LTR16A_dup1838:LTR16A:ERVL:LTR
L1ME1_dup9207:L1ME1:L1:LINE	HAL1_dup14917:HAL1:L1:LINE		LTR90B_dup289:LTR90B:LTR:LTR
L1MC4_dup5503:L1MC4:L1:LINE	L1PA8A_dup51:L1PA8A:L1:LINE		LTR12C_dup1175:LTR12C:ERV1:LTR
L2c_dup131511:L2c:L2:LINE	L1M2_dup3820:L1M2:L1:LINE		MER31B_dup399:MER31B:ERV1:LTR
L2c_dup53381:L2c:L2:LINE	L1ME4a_dup6574:L1ME4a:L1:LINE		MLT1L_dup8153:MLT1L:ERVL-MaLR:LTR
L1MEd_dup1253:L1MEd:L1:LINE	L2c_dup99207:L2c:L2:LINE		LTR81C_dup144:LTR81C:Gypsy:LTR
L2b_dup89274:L2b:L2:LINE	L2a_dup9830:L2a:L2:LINE		MER4D_dup1150:MER4D:ERV1:LTR
L2a_dup114371:L2a:L2:LINE	L1M2c_dup93:L1M2c:L1:LINE		MLT1J_dup10023:MLT1J:ERVL-MaLR:LTR
L2c_dup116263:L2c:L2:LINE	L3_dup14371:L3:CR1:LINE		MLT1A0_dup19286:MLT1A0:ERVL-MaLR:LTR
L2b_dup13042:L2b:L2:LINE	L3_dup3332:L3:CR1:LINE		MER83_dup288:MER83:ERV1:LTR
L2_dup30172:L2:L2:LINE	L1MB4_dup5702:L1MB4:L1:LINE		LTR5A_dup114:LTR5A:ERVK:LTR
L1MC5a_dup12411:L1MC5a:L1:LINE	L2c_dup122138:L2c:L2:LINE		MSTA-int_dup2695:MSTA-int:ERVL-MaLR:LTR
L2a_dup47024:L2a:L2:LINE	L2b_dup94418:L2b:L2:LINE		MLT2D_dup2329:MLT2D:ERVL:LTR
L1M5_dup26797:L1M5:L1:LINE	L1MC5a_dup5028:L1MC5a:L1:LINE		MLT1A1_dup1965:MLT1A1:ERVL-MaLR:LTR
L1PREC2_dup450:L1PREC2:L1:LINE	L1ME4a_dup31149:L1ME4a:L1:LINE		MLT1A1_dup4613:MLT1A1:ERVL-MaLR:LTR
L1MEd_dup418:L1MEd:L1:LINE	L2a_dup63228:L2a:L2:LINE		PABL_A-int_dup123:PABL_A-int:ERV1:LTR
L2c_dup71374:L2c:L2:LINE	L1PA5_dup8640:L1PA5:L1:LINE		MamGypLTR2c_dup984:MamGypLTR2c:Gypsy:LTR
L1PA8_dup6828:L1PA8:L1:LINE	L1MA6_dup1178:L1MA6:L1:LINE		MLT1G1_dup2194:MLT1G1:ERVL-MaLR:LTR
L1MB4_dup8744:L1MB4:L1:LINE	L2a_dup141123:L2a:L2:LINE		MLT1C_dup16882:MLT1C:ERVL-MaLR:LTR
L1ME1_dup29390:L1ME1:L1:LINE	L2a_dup73809:L2a:L2:LINE		MLT1K_dup8956:MLT1K:ERVL-MaLR:LTR
L3_dup23045:L3:CR1:LINE	L1MC4_dup3630:L1MC4:L1:LINE		LTR24C_dup207:LTR24C:ERV1:LTR
L1ME3_dup140:L1ME3:L1:LINE	L2b_dup15810:L2b:L2:LINE		MER11A_dup872:MER11A:ERVK:LTR
L1ME4a_dup28440:L1ME4a:L1:LINE	L1ME4b_dup9605:L1ME4b:L1:LINE		MER4-int_dup771:MER4-int:ERV1:LTR
L2a_dup71877:L2a:L2:LINE	L1MA9_dup3912:L1MA9:L1:LINE		MER4C_dup131:MER4C:ERV1:LTR
L1PB1_dup5342:L1PB1:L1:LINE	L1MA4A_dup4884:L1MA4A:L1:LINE		MSTA_dup17678:MSTA:ERVL-MaLR:LTR
L1MC5a_dup1355:L1MC5a:L1:LINE	L1ME3A_dup5809:L1ME3A:L1:LINE		ERV3-16A3_I-int_dup1343:ERV3-16A3_I-int:ERVL:LTR
MamRTE1_dup7855:MamRTE1:RTE-BovB:LINE	L1ME4b_dup17342:L1ME4b:L1:LINE		MLT1A0_dup8024:MLT1A0:ERVL-MaLR:LTR
HAL1_dup4478:HAL1:L1:LINE	L2a_dup3387:L2a:L2:LINE		MLT1A0_dup8325:MLT1A0:ERVL-MaLR:LTR
L1MA3_dup5998:L1MA3:L1:LINE	L2a_dup64944:L2a:L2:LINE		MSTD_dup3718:MSTD:ERVL-MaLR:LTR
L1MB5_dup215:L1MB5:L1:LINE	L2c_dup19201:L2c:L2:LINE		LTR79_dup1296:LTR79:ERVL:LTR
L2a_dup121846:L2a:L2:LINE	L2c_dup135593:L2c:L2:LINE		LTR61_dup130:LTR61:ERV1:LTR
L2a_dup36290:L2a:L2:LINE	L2b_dup11707:L2b:L2:LINE		THE1C_dup9350:THE1C:ERVL-MaLR:LTR
L1MC5a_dup14407:L1MC5a:L1:LINE	L1ME4b_dup542:L1ME4b:L1:LINE		HERV4_I-int_dup292:HERV4_I-int:ERV1:LTR
L2b_dup61620:L2b:L2:LINE	L2c_dup6003:L2c:L2:LINE		MER4-int_dup1261:MER4-int:ERV1:LTR
L1PA16_dup873:L1PA16:L1:LINE	L2b_dup61332:L2b:L2:LINE		THE1D_dup1569:THE1D:ERVL-MaLR:LTR
L1ME1_dup1457:L1ME1:L1:LINE	L3_dup14483:L3:CR1:LINE		LOR1a_dup541:LOR1a:ERV1:LTR
L1MC5a_dup16716:L1MC5a:L1:LINE	L1M5_dup5564:L1M5:L1:LINE		MLT1L_dup595:MLT1L:ERVL-MaLR:LTR
L2a_dup15598:L2a:L2:LINE	HAL1b_dup2819:HAL1b:L1:LINE		MER4D1_dup1167:MER4D1:ERV1:LTR
L2_dup20744:L2:L2:LINE	L2c_dup75769:L2c:L2:LINE		LTR16B_dup279:LTR16B:ERVL:LTR
L1ME4c_dup1632:L1ME4c:L1:LINE	L3_dup15141:L3:CR1:LINE		MLT1A_dup6149:MLT1A:ERVL-MaLR:LTR
L1ME5_dup3130:L1ME5:L1:LINE	L2a_dup50544:L2a:L2:LINE		LTR67B_dup1546:LTR67B:ERVL:LTR
L2a_dup2622:L2a:L2:LINE	L2c_dup78318:L2c:L2:LINE		THE1A_dup1034:THE1A:ERVL-MaLR:LTR
L1MB4_dup1731:L1MB4:L1:LINE	L4_C_Mam_dup775:L4_C_Mam:RTE-X:LINE		LTR16C_dup6360:LTR16C:ERVL:LTR
L1PREC2_dup1418:L1PREC2:L1:LINE	L1M4a1_dup1428:L1M4a1:L1:LINE		Harlequin-int_dup185:Harlequin-int:ERV1:LTR
L2c_dup58379:L2c:L2:LINE	L2a_dup114014:L2a:L2:LINE		LTR40c_dup177:LTR40c:ERVL:LTR
L1PA5_dup4006:L1PA5:L1:LINE	L1ME3_dup3085:L1ME3:L1:LINE		LTR53_dup391:LTR53:ERVL:LTR
L1ME2z_dup2948:L1ME2z:L1:LINE	L2a_dup5867:L2a:L2:LINE		LTR7_dup2147:LTR7:ERV1:LTR
L1PB3_dup2619:L1PB3:L1:LINE	L2c_dup118803:L2c:L2:LINE		MLT1E1A_dup1219:MLT1E1A:ERVL-MaLR:LTR
L2c_dup51727:L2c:L2:LINE	L2b_dup19580:L2b:L2:LINE		HERVK14-int_dup129:HERVK14-int:ERVK:LTR
L3_dup2894:L3:CR1:LINE	L1ME4b_dup4113:L1ME4b:L1:LINE		LTR16E1_dup1308:LTR16E1:ERVL:LTR
L1MC2_dup3072:L1MC2:L1:LINE	L2_dup22086:L2:L2:LINE		LTR33_dup1186:LTR33:ERVL:LTR
L1PA8_dup2392:L1PA8:L1:LINE	L2c_dup68830:L2c:L2:LINE		MLT1C_dup12887:MLT1C:ERVL-MaLR:LTR
L2c_dup20098:L2c:L2:LINE	L1ME4c_dup7025:L1ME4c:L1:LINE		MER61-int_dup79:MER61-int:ERV1:LTR
L1MEc_dup16787:L1MEc:L1:LINE	L1MB4_dup1624:L1MB4:L1:LINE		LTR12C_dup889:LTR12C:ERV1:LTR
L3b_dup2229:L3b:CR1:LINE	L2a_dup25521:L2a:L2:LINE		LTR50_dup1003:LTR50:ERVL:LTR
L1MC4_dup13152:L1MC4:L1:LINE	L1ME4b_dup16700:L1ME4b:L1:LINE		THE1B_dup4698:THE1B:ERVL-MaLR:LTR
L2b_dup11256:L2b:L2:LINE	L2b_dup1994:L2b:L2:LINE		LTR47A_dup454:LTR47A:ERVL:LTR
L1M6_dup1651:L1M6:L1:LINE	L1PA15_dup2489:L1PA15:L1:LINE		MLT1A1_dup6617:MLT1A1:ERVL-MaLR:LTR
HAL1_dup12192:HAL1:L1:LINE	L2b_dup78494:L2b:L2:LINE		HUERS-P1-int_dup438:HUERS-P1-int:ERV1:LTR
L1MC4_dup17174:L1MC4:L1:LINE	L2b_dup82947:L2b:L2:LINE		MER51-int_dup497:MER51-int:ERV1:LTR
L3_dup23479:L3:CR1:LINE	L1M5_dup46401:L1M5:L1:LINE		LTR78B_dup2974:LTR78B:ERV1:LTR
L2c_dup51291:L2c:L2:LINE	L1MB7_dup6772:L1MB7:L1:LINE		MER74A_dup820:MER74A:ERVL:LTR
L2c_dup71413:L2c:L2:LINE	L2_dup31222:L2:L2:LINE		MLT1A0_dup9986:MLT1A0:ERVL-MaLR:LTR
L1PA16_dup5084:L1PA16:L1:LINE	L1PA10_dup409:L1PA10:L1:LINE		LTR66_dup165:LTR66:ERVL:LTR
L3b_dup8402:L3b:CR1:LINE	L2c_dup24014:L2c:L2:LINE		MLT1J_dup3236:MLT1J:ERVL-MaLR:LTR
L1M5_dup11704:L1M5:L1:LINE	L1MEc_dup7049:L1MEc:L1:LINE		MER31A_dup635:MER31A:ERV1:LTR
L1ME2z_dup1383:L1ME2z:L1:LINE	L2c_dup17623:L2c:L2:LINE		LTR1B1_dup28:LTR1B1:ERV1:LTR
L1ME3F_dup2337:L1ME3F:L1:LINE	L1PA4_dup4434:L1PA4:L1:LINE		LTR47A_dup407:LTR47A:ERVL:LTR
L1MEa_dup294:L1MEa:L1:LINE	L2c_dup8387:L2c:L2:LINE		LTR107_Mam_dup113:LTR107_Mam:LTR:LTR
L2c_dup10606:L2c:L2:LINE	L1PA5_dup8482:L1PA5:L1:LINE		MLT1C_dup2700:MLT1C:ERVL-MaLR:LTR
L1ME4b_dup11327:L1ME4b:L1:LINE	L1PA6_dup313:L1PA6:L1:LINE		MLT2B4_dup3631:MLT2B4:ERVL:LTR
L1ME4c_dup3221:L1ME4c:L1:LINE	L1MC5a_dup16452:L1MC5a:L1:LINE		MER4D_dup1031:MER4D:ERV1:LTR
L1MEd_dup11934:L1MEd:L1:LINE	L1ME4a_dup142:L1ME4a:L1:LINE		HERVK11-int_dup250:HERVK11-int:ERVK:LTR
L1PA17_dup3645:L1PA17:L1:LINE	L2a_dup71437:L2a:L2:LINE		MLT1H_dup3824:MLT1H:ERVL-MaLR:LTR
L1ME4a_dup31435:L1ME4a:L1:LINE	L1MB5_dup9074:L1MB5:L1:LINE		MLT1F_dup2147:MLT1F:ERVL-MaLR:LTR
L1M3a_dup214:L1M3a:L1:LINE	L2b_dup18817:L2b:L2:LINE		LTR86B2_dup156:LTR86B2:ERVL:LTR
L2b_dup78984:L2b:L2:LINE	L3_dup40622:L3:CR1:LINE		HERVH-int_dup370:HERVH-int:ERV1:LTR
L1MA7_dup6178:L1MA7:L1:LINE	L1ME3F_dup3276:L1ME3F:L1:LINE		MER4E_dup399:MER4E:ERV1:LTR
L1M4c_dup1265:L1M4c:L1:LINE	L1ME3G_dup16307:L1ME3G:L1:LINE		LTR1B0_dup43:LTR1B0:ERV1:LTR
L2_dup15268:L2:L2:LINE	L1PA6_dup612:L1PA6:L1:LINE		HERVK13-int_dup13:HERVK13-int:ERVK:LTR
L2c_dup130703:L2c:L2:LINE	L1PA10_dup3436:L1PA10:L1:LINE		MLT1K_dup10494:MLT1K:ERVL-MaLR:LTR
L2a_dup115392:L2a:L2:LINE	HAL1_dup7228:HAL1:L1:LINE		MLT1B_dup17078:MLT1B:ERVL-MaLR:LTR
L2_dup9670:L2:L2:LINE	L1MB8_dup4200:L1MB8:L1:LINE		MLT1F1_dup2373:MLT1F1:ERVL-MaLR:LTR
L1MB3_dup12846:L1MB3:L1:LINE	L2a_dup95081:L2a:L2:LINE		MER57-int_dup721:MER57-int:ERV1:LTR
L2a_dup112315:L2a:L2:LINE	L2a_dup162542:L2a:L2:LINE		MLT1B_dup4379:MLT1B:ERVL-MaLR:LTR
L1MC4_dup13506:L1MC4:L1:LINE	L2_dup19383:L2:L2:LINE		MLT1A0_dup13753:MLT1A0:ERVL-MaLR:LTR
HAL1_dup820:HAL1:L1:LINE	L2c_dup27726:L2c:L2:LINE		MER77B_dup1144:MER77B:ERVL:LTR
L2_dup23275:L2:L2:LINE	MamRTE1_dup2718:MamRTE1:RTE-BovB:LINE		THE1D_dup2453:THE1D:ERVL-MaLR:LTR
L4_A_Mam_dup2764:L4_A_Mam:RTE-X:LINE	L1M1_dup8256:L1M1:L1:LINE		MLT1G3_dup298:MLT1G3:ERVL-MaLR:LTR
L1M5_dup25460:L1M5:L1:LINE	L2b_dup37304:L2b:L2:LINE		MLT1D_dup18060:MLT1D:ERVL-MaLR:LTR
L1M5_dup2809:L1M5:L1:LINE	L1M4_dup14602:L1M4:L1:LINE		HERVL40-int_dup297:HERVL40-int:ERVL:LTR
L2b_dup89490:L2b:L2:LINE	L2c_dup132788:L2c:L2:LINE		HUERS-P3b-int_dup35:HUERS-P3b-int:ERV1:LTR
L2c_dup137130:L2c:L2:LINE	L1PA13_dup6387:L1PA13:L1:LINE		MER66C_dup80:MER66C:ERV1:LTR
L1MEf_dup5782:L1MEf:L1:LINE	L2a_dup20346:L2a:L2:LINE		MSTD_dup1226:MSTD:ERVL-MaLR:LTR
L1MD1_dup5391:L1MD1:L1:LINE	L1ME1_dup12117:L1ME1:L1:LINE		LTR6A_dup274:LTR6A:ERV1:LTR
L2a_dup26529:L2a:L2:LINE	L1PA6_dup154:L1PA6:L1:LINE		MER4-int_dup1967:MER4-int:ERV1:LTR
L2b_dup39334:L2b:L2:LINE	L1MC3_dup162:L1MC3:L1:LINE		MER41A_dup969:MER41A:ERV1:LTR
L2c_dup25886:L2c:L2:LINE	L1PA6_dup5600:L1PA6:L1:LINE		HERVH-int_dup1082:HERVH-int:ERV1:LTR
L1ME3B_dup5996:L1ME3B:L1:LINE	L3_dup39101:L3:CR1:LINE		ERV3-16A3_LTR_dup596:ERV3-16A3_LTR:ERVL:LTR
L1PA3_dup5515:L1PA3:L1:LINE	L1ME1_dup24454:L1ME1:L1:LINE		HERV4_I-int_dup284:HERV4_I-int:ERV1:LTR
L1MB7_dup12187:L1MB7:L1:LINE	L1MC5a_dup11775:L1MC5a:L1:LINE		MER21C_dup2988:MER21C:ERVL:LTR
L2a_dup162897:L2a:L2:LINE	L2b_dup65244:L2b:L2:LINE		MLT2A2_dup1423:MLT2A2:ERVL:LTR
L1M5_dup22478:L1M5:L1:LINE	L4_A_Mam_dup4756:L4_A_Mam:RTE-X:LINE		MLT1B_dup2572:MLT1B:ERVL-MaLR:LTR
L2b_dup46477:L2b:L2:LINE	L3b_dup8419:L3b:CR1:LINE		MLT1F1_dup2579:MLT1F1:ERVL-MaLR:LTR
L2a_dup80549:L2a:L2:LINE	L2a_dup146742:L2a:L2:LINE		MLT1E1A_dup2303:MLT1E1A:ERVL-MaLR:LTR
L2c_dup21663:L2c:L2:LINE	L1MB8_dup10578:L1MB8:L1:LINE		MER90_dup604:MER90:ERV1:LTR
L1MA5_dup2951:L1MA5:L1:LINE	L1MDb_dup510:L1MDb:L1:LINE		LTR16_dup1071:LTR16:ERVL:LTR
L2_dup38040:L2:L2:LINE	L2_dup5235:L2:L2:LINE		THE1B-int_dup117:THE1B-int:ERVL-MaLR:LTR
HAL1_dup1681:HAL1:L1:LINE	L1PB1_dup1140:L1PB1:L1:LINE		ERV3-16A3_I-int_dup4688:ERV3-16A3_I-int:ERVL:LTR
L1MB7_dup19418:L1MB7:L1:LINE	L1MB7_dup9404:L1MB7:L1:LINE		MER39B_dup469:MER39B:ERV1:LTR
L1MC1_dup5253:L1MC1:L1:LINE	L2b_dup85328:L2b:L2:LINE		HERVIP10FH-int_dup195:HERVIP10FH-int:ERV1:LTR
L1MEc_dup16904:L1MEc:L1:LINE	L2c_dup90650:L2c:L2:LINE		MLT1A_dup3259:MLT1A:ERVL-MaLR:LTR
L2b_dup35583:L2b:L2:LINE	L1MC1_dup12016:L1MC1:L1:LINE		LTR44_dup193:LTR44:ERV1:LTR
L1ME3B_dup126:L1ME3B:L1:LINE	L1MC3_dup3576:L1MC3:L1:LINE		HERVL74-int_dup312:HERVL74-int:ERVL:LTR
L2b_dup77763:L2b:L2:LINE	L1ME3C_dup589:L1ME3C:L1:LINE		MER77B_dup972:MER77B:ERVL:LTR
L1MA4A_dup5543:L1MA4A:L1:LINE	L2_dup4386:L2:L2:LINE		MER11C_dup775:MER11C:ERVK:LTR
L2b_dup75909:L2b:L2:LINE	L1MB8_dup11655:L1MB8:L1:LINE		MLT1A0_dup11278:MLT1A0:ERVL-MaLR:LTR
L1M5_dup52607:L1M5:L1:LINE	L1ME3B_dup7111:L1ME3B:L1:LINE		MLT1N2_dup3859:MLT1N2:ERVL-MaLR:LTR
L3_dup3516:L3:CR1:LINE	L1MD2_dup10488:L1MD2:L1:LINE		LTR8A_dup944:LTR8A:ERV1:LTR
L1M4a2_dup184:L1M4a2:L1:LINE	L1PA2_dup4776:L1PA2:L1:LINE		LOR1b_dup952:LOR1b:ERV1:LTR
L1PA5_dup3506:L1PA5:L1:LINE	L1MC5a_dup2393:L1MC5a:L1:LINE		MLT1I_dup5051:MLT1I:ERVL-MaLR:LTR
L1MB8_dup7560:L1MB8:L1:LINE	L1ME2_dup10145:L1ME2:L1:LINE		MLT2A1_dup3282:MLT2A1:ERVL:LTR
L1ME4a_dup23426:L1ME4a:L1:LINE	L1MD2_dup9599:L1MD2:L1:LINE		LTR16D1_dup33:LTR16D1:ERVL:LTR
L1ME3_dup4773:L1ME3:L1:LINE	L1MB3_dup3477:L1MB3:L1:LINE		LTR33_dup1872:LTR33:ERVL:LTR
L2c_dup130272:L2c:L2:LINE	L1MC4a_dup8443:L1MC4a:L1:LINE		HERVH-int_dup5037:HERVH-int:ERV1:LTR
L1PA7_dup5427:L1PA7:L1:LINE	L3_dup14478:L3:CR1:LINE		MER41D_dup270:MER41D:ERV1:LTR
L2b_dup19960:L2b:L2:LINE	L2a_dup132008:L2a:L2:LINE		HERVK9-int_dup561:HERVK9-int:ERVK:LTR
L2c_dup79367:L2c:L2:LINE	L1MC1_dup7038:L1MC1:L1:LINE		MLT2A2_dup3833:MLT2A2:ERVL:LTR
L2a_dup109142:L2a:L2:LINE	L1MD_dup2981:L1MD:L1:LINE		MER52A_dup212:MER52A:ERV1:LTR
L1MB8_dup6380:L1MB8:L1:LINE	L2a_dup151879:L2a:L2:LINE		LTR16A_dup2156:LTR16A:ERVL:LTR
L1MB3_dup8522:L1MB3:L1:LINE	L1ME4b_dup18575:L1ME4b:L1:LINE		MLT2A1_dup3419:MLT2A1:ERVL:LTR
L1PA13_dup8444:L1PA13:L1:LINE	L3_dup11659:L3:CR1:LINE		LTR8_dup1619:LTR8:ERV1:LTR
L2b_dup22054:L2b:L2:LINE	L1MB8_dup6227:L1MB8:L1:LINE		MSTA-int_dup2997:MSTA-int:ERVL-MaLR:LTR
L2c_dup33544:L2c:L2:LINE	L2a_dup119901:L2a:L2:LINE		THE1B_dup19319:THE1B:ERVL-MaLR:LTR
L1M6_dup1399:L1M6:L1:LINE	HAL1ME_dup2774:HAL1ME:L1:LINE		MLT2B2_dup1642:MLT2B2:ERVL:LTR
L1MA4_dup9643:L1MA4:L1:LINE	L1ME3G_dup1240:L1ME3G:L1:LINE		ERV3-16A3_I-int_dup4276:ERV3-16A3_I-int:ERVL:LTR
L1ME3_dup1914:L1ME3:L1:LINE	L2b_dup6898:L2b:L2:LINE		MLT2B4_dup4080:MLT2B4:ERVL:LTR
L1M5_dup13713:L1M5:L1:LINE	L1MB8_dup2655:L1MB8:L1:LINE		LTR84b_dup222:LTR84b:ERVL:LTR
L1ME4a_dup31098:L1ME4a:L1:LINE	L3_dup4930:L3:CR1:LINE		MLT1B_dup17077:MLT1B:ERVL-MaLR:LTR
L1MB7_dup15097:L1MB7:L1:LINE	L2a_dup27673:L2a:L2:LINE		MLT2B4_dup3714:MLT2B4:ERVL:LTR
L2b_dup19007:L2b:L2:LINE	L1PA13_dup162:L1PA13:L1:LINE		MLT1A1_dup2793:MLT1A1:ERVL-MaLR:LTR
L4_B_Mam_dup2901:L4_B_Mam:RTE-X:LINE	L1MB8_dup12903:L1MB8:L1:LINE		LTR2_dup673:LTR2:ERV1:LTR
L2a_dup17342:L2a:L2:LINE	L1ME2_dup8663:L1ME2:L1:LINE		MLT1D_dup11575:MLT1D:ERVL-MaLR:LTR
L1M5_dup34281:L1M5:L1:LINE	L2b_dup31766:L2b:L2:LINE		MSTA_dup18931:MSTA:ERVL-MaLR:LTR
L1PA7_dup8804:L1PA7:L1:LINE	L2_dup1267:L2:L2:LINE		MLT1K_dup935:MLT1K:ERVL-MaLR:LTR
L1M1_dup3172:L1M1:L1:LINE	L1MEf_dup11752:L1MEf:L1:LINE		MSTD_dup7478:MSTD:ERVL-MaLR:LTR
L2_dup36471:L2:L2:LINE	L1MA2_dup2694:L1MA2:L1:LINE		MLT1G_dup2727:MLT1G:ERVL-MaLR:LTR
L2c_dup91209:L2c:L2:LINE	L2b_dup59786:L2b:L2:LINE		LTR61_dup25:LTR61:ERV1:LTR
L2_dup27007:L2:L2:LINE	L2a_dup142450:L2a:L2:LINE		ERVL-B4-int_dup794:ERVL-B4-int:ERVL:LTR
L1PA15_dup4718:L1PA15:L1:LINE	L3_dup9892:L3:CR1:LINE		LTR75_dup284:LTR75:ERVL:LTR
L2b_dup46055:L2b:L2:LINE	L1ME3G_dup8564:L1ME3G:L1:LINE		LTR5A_dup129:LTR5A:ERVK:LTR
HAL1_dup19219:HAL1:L1:LINE	L2b_dup38066:L2b:L2:LINE		HERVL40-int_dup856:HERVL40-int:ERVL:LTR
L1MDa_dup205:L1MDa:L1:LINE	L1MB7_dup9407:L1MB7:L1:LINE		MSTA_dup1752:MSTA:ERVL-MaLR:LTR
HAL1_dup1403:HAL1:L1:LINE	L2b_dup83995:L2b:L2:LINE		THE1D-int_dup1919:THE1D-int:ERVL-MaLR:LTR
L1M1_dup8609:L1M1:L1:LINE	L1ME4b_dup3481:L1ME4b:L1:LINE		LTR16E1_dup175:LTR16E1:ERVL:LTR
L1MB5_dup250:L1MB5:L1:LINE	L1MC5_dup12852:L1MC5:L1:LINE		MSTA-int_dup2989:MSTA-int:ERVL-MaLR:LTR
L2a_dup80290:L2a:L2:LINE	L1ME1_dup21196:L1ME1:L1:LINE		MLT2B3_dup376:MLT2B3:ERVL:LTR
L1M3a_dup386:L1M3a:L1:LINE	L1M4_dup5892:L1M4:L1:LINE		LTR16C_dup5468:LTR16C:ERVL:LTR
L1ME4b_dup19165:L1ME4b:L1:LINE	L1M4_dup15424:L1M4:L1:LINE		MLT1H1_dup3233:MLT1H1:ERVL-MaLR:LTR
L1ME4c_dup4481:L1ME4c:L1:LINE	L1PA5_dup9160:L1PA5:L1:LINE		MER61B_dup20:MER61B:ERV1:LTR
L2_dup11646:L2:L2:LINE	L3_dup26964:L3:CR1:LINE		THE1D-int_dup1169:THE1D-int:ERVL-MaLR:LTR
L2b_dup6605:L2b:L2:LINE	L1MA7_dup5626:L1MA7:L1:LINE		MSTA_dup4588:MSTA:ERVL-MaLR:LTR
L1ME4a_dup23140:L1ME4a:L1:LINE	L3_dup40616:L3:CR1:LINE		MLT1E1A_dup1346:MLT1E1A:ERVL-MaLR:LTR
L2_dup10637:L2:L2:LINE	L2a_dup130121:L2a:L2:LINE		LTR40a_dup59:LTR40a:ERVL:LTR
L2c_dup135564:L2c:L2:LINE	L1PB3_dup3258:L1PB3:L1:LINE		MER50_dup2394:MER50:ERV1:LTR
L2c_dup20096:L2c:L2:LINE	L2a_dup152068:L2a:L2:LINE		LTR85b_dup269:LTR85b:Gypsy:LTR
L2c_dup8086:L2c:L2:LINE	L1MB8_dup4727:L1MB8:L1:LINE		MLT1C_dup6770:MLT1C:ERVL-MaLR:LTR
L1M1_dup3330:L1M1:L1:LINE	L2a_dup104914:L2a:L2:LINE		THE1B_dup12214:THE1B:ERVL-MaLR:LTR
L1MC3_dup3099:L1MC3:L1:LINE	L2a_dup9812:L2a:L2:LINE		THE1B_dup20464:THE1B:ERVL-MaLR:LTR
X6B_LINE_dup317:X6B_LINE:CR1:LINE	L3_dup11126:L3:CR1:LINE		MLT1D_dup15215:MLT1D:ERVL-MaLR:LTR
L1M5_dup49293:L1M5:L1:LINE	L2b_dup4480:L2b:L2:LINE		LTR19A_dup286:LTR19A:ERV1:LTR
L1ME2z_dup1381:L1ME2z:L1:LINE	L1PA6_dup3511:L1PA6:L1:LINE		LTR43-int_dup20:LTR43-int:ERV1:LTR
L1PA7_dup3713:L1PA7:L1:LINE	L1MA9_dup11667:L1MA9:L1:LINE		LTR79_dup714:LTR79:ERVL:LTR
L1MB5_dup3765:L1MB5:L1:LINE	L1MC3_dup1715:L1MC3:L1:LINE		MSTA_dup17309:MSTA:ERVL-MaLR:LTR
L1M3_dup239:L1M3:L1:LINE	L1MB8_dup12002:L1MB8:L1:LINE		THE1B_dup11099:THE1B:ERVL-MaLR:LTR
L1MA7_dup1645:L1MA7:L1:LINE	L1ME3D_dup1228:L1ME3D:L1:LINE		LTR17_dup385:LTR17:ERV1:LTR
L4_A_Mam_dup3793:L4_A_Mam:RTE-X:LINE	L1PA16_dup9569:L1PA16:L1:LINE		MLT1E1A_dup2330:MLT1E1A:ERVL-MaLR:LTR
L2b_dup10406:L2b:L2:LINE	L1MC5_dup12203:L1MC5:L1:LINE		MLT1A0_dup14065:MLT1A0:ERVL-MaLR:LTR
L1MB3_dup13961:L1MB3:L1:LINE	L1MA7_dup2681:L1MA7:L1:LINE		MER41A_dup1213:MER41A:ERV1:LTR
L1MC5_dup1635:L1MC5:L1:LINE	HAL1_dup17394:HAL1:L1:LINE		THE1B_dup15930:THE1B:ERVL-MaLR:LTR
L1MCa_dup3541:L1MCa:L1:LINE	L2a_dup113767:L2a:L2:LINE		MLT1L_dup8014:MLT1L:ERVL-MaLR:LTR
L1MCa_dup2753:L1MCa:L1:LINE	L1MB8_dup10234:L1MB8:L1:LINE		THE1A-int_dup142:THE1A-int:ERVL-MaLR:LTR
L2a_dup89172:L2a:L2:LINE	L2b_dup78837:L2b:L2:LINE		LTR16_dup2855:LTR16:ERVL:LTR
L1PREC2_dup1067:L1PREC2:L1:LINE	L1MA6_dup3468:L1MA6:L1:LINE		HERVH-int_dup615:HERVH-int:ERV1:LTR
L2b_dup95772:L2b:L2:LINE	L1MD1_dup2483:L1MD1:L1:LINE		THE1B_dup3286:THE1B:ERVL-MaLR:LTR
L1PB1_dup12018:L1PB1:L1:LINE	L2c_dup122125:L2c:L2:LINE		LTR6B_dup64:LTR6B:ERV1:LTR
L2a_dup85041:L2a:L2:LINE	L2a_dup124004:L2a:L2:LINE		HERVH-int_dup2345:HERVH-int:ERV1:LTR
L1MEg_dup10801:L1MEg:L1:LINE	L1MEd_dup14986:L1MEd:L1:LINE		PABL_A-int_dup15:PABL_A-int:ERV1:LTR
L1PA2_dup2084:L1PA2:L1:LINE	L2b_dup38929:L2b:L2:LINE		LTR7_dup1371:LTR7:ERV1:LTR
L1PA7_dup516:L1PA7:L1:LINE	L2a_dup80370:L2a:L2:LINE		MLT1G_dup1970:MLT1G:ERVL-MaLR:LTR
L1MD1_dup3200:L1MD1:L1:LINE	HAL1_dup7784:HAL1:L1:LINE		LTR85b_dup74:LTR85b:Gypsy:LTR
L1M7_dup2812:L1M7:L1:LINE	L2a_dup69224:L2a:L2:LINE		MLT1A0_dup11919:MLT1A0:ERVL-MaLR:LTR
L2c_dup58390:L2c:L2:LINE	L1ME3B_dup6840:L1ME3B:L1:LINE		MLT1C_dup12903:MLT1C:ERVL-MaLR:LTR
MamRTE1_dup85:MamRTE1:RTE-BovB:LINE	L2a_dup136341:L2a:L2:LINE		HERV9N-int_dup119:HERV9N-int:ERV1:LTR
L1PA8_dup5473:L1PA8:L1:LINE	L1PA8A_dup976:L1PA8A:L1:LINE		MLT1L_dup1919:MLT1L:ERVL-MaLR:LTR
L1MEd_dup11159:L1MEd:L1:LINE	HAL1_dup16860:HAL1:L1:LINE		MER11A_dup49:MER11A:ERVK:LTR
L1ME3A_dup14639:L1ME3A:L1:LINE	L2c_dup131700:L2c:L2:LINE		MLT1A_dup1176:MLT1A:ERVL-MaLR:LTR
L1PA8_dup7151:L1PA8:L1:LINE	L2a_dup166399:L2a:L2:LINE		MSTB_dup5447:MSTB:ERVL-MaLR:LTR
L2c_dup106240:L2c:L2:LINE	L1ME2_dup11474:L1ME2:L1:LINE		MLT1A1_dup266:MLT1A1:ERVL-MaLR:LTR
L1MC4_dup1142:L1MC4:L1:LINE	L2a_dup41765:L2a:L2:LINE		MLT1J_dup13668:MLT1J:ERVL-MaLR:LTR
L1PA3_dup6512:L1PA3:L1:LINE	L2c_dup5175:L2c:L2:LINE		PRIMA4-int_dup4:PRIMA4-int:ERV1:LTR
L2c_dup17292:L2c:L2:LINE	L1MC1_dup8422:L1MC1:L1:LINE		THE1B_dup10048:THE1B:ERVL-MaLR:LTR
L2a_dup24468:L2a:L2:LINE	L3_dup25779:L3:CR1:LINE		MER41B_dup1455:MER41B:ERV1:LTR
L1MEd_dup420:L1MEd:L1:LINE	L1ME4b_dup11250:L1ME4b:L1:LINE		LTR18B_dup191:LTR18B:ERVL:LTR
L1PA5_dup5570:L1PA5:L1:LINE	L2c_dup16920:L2c:L2:LINE		MLT1A_dup5376:MLT1A:ERVL-MaLR:LTR
L1ME1_dup28161:L1ME1:L1:LINE	L1MC5a_dup16800:L1MC5a:L1:LINE		MER67A_dup252:MER67A:ERV1:LTR
L1PA5_dup8993:L1PA5:L1:LINE	Mam_R4_dup12:Mam_R4:Dong-R4:LINE		MER66D_dup105:MER66D:ERV1:LTR
L1MC4a_dup6685:L1MC4a:L1:LINE	L2a_dup151877:L2a:L2:LINE		MLT2B4_dup1553:MLT2B4:ERVL:LTR
L2a_dup13032:L2a:L2:LINE	L1ME4a_dup23425:L1ME4a:L1:LINE		MLT1H_dup4629:MLT1H:ERVL-MaLR:LTR
L2b_dup23416:L2b:L2:LINE	L1MC5a_dup12356:L1MC5a:L1:LINE		MLT1A1-int_dup12:MLT1A1-int:ERVL-MaLR:LTR
L2c_dup102704:L2c:L2:LINE	L2c_dup123247:L2c:L2:LINE		LTR81B_dup706:LTR81B:Gypsy:LTR
L1MB8_dup7570:L1MB8:L1:LINE	L2c_dup98855:L2c:L2:LINE		MLT1H1_dup1615:MLT1H1:ERVL-MaLR:LTR
L1PA7_dup6989:L1PA7:L1:LINE	L1ME4a_dup32307:L1ME4a:L1:LINE		MSTA-int_dup1569:MSTA-int:ERVL-MaLR:LTR
L1MEf_dup7907:L1MEf:L1:LINE	L1ME4a_dup26084:L1ME4a:L1:LINE		MSTD_dup1826:MSTD:ERVL-MaLR:LTR
L2a_dup163735:L2a:L2:LINE	L1MC5a_dup6515:L1MC5a:L1:LINE		MER66-int_dup703:MER66-int:ERV1:LTR
L1ME3Cz_dup3399:L1ME3Cz:L1:LINE	L2_dup7098:L2:L2:LINE		MLT1E3_dup767:MLT1E3:ERVL-MaLR:LTR
L2b_dup5897:L2b:L2:LINE	L1PA12_dup1306:L1PA12:L1:LINE		MLT1K_dup7577:MLT1K:ERVL-MaLR:LTR
L1PA15_dup4596:L1PA15:L1:LINE	L2a_dup147983:L2a:L2:LINE		LTR16B1_dup261:LTR16B1:ERVL:LTR
L3_dup38621:L3:CR1:LINE	L2_dup16533:L2:L2:LINE		LTR38C_dup10:LTR38C:ERV1:LTR
L1ME3B_dup2800:L1ME3B:L1:LINE	L1MB7_dup18469:L1MB7:L1:LINE		THE1D_dup9049:THE1D:ERVL-MaLR:LTR
L1MB4_dup2631:L1MB4:L1:LINE	L3_dup19716:L3:CR1:LINE		LTR54_dup724:LTR54:ERV1:LTR
L1ME3D_dup45:L1ME3D:L1:LINE	L2_dup22507:L2:L2:LINE		LTR10C_dup154:LTR10C:ERV1:LTR
MamRTE1_dup8765:MamRTE1:RTE-BovB:LINE	L3_dup22630:L3:CR1:LINE		LTR16A1_dup175:LTR16A1:ERVL:LTR
L1MB3_dup10446:L1MB3:L1:LINE	L1PA8_dup5823:L1PA8:L1:LINE		LTR75_1_dup47:LTR75_1:ERV1:LTR
L2a_dup29855:L2a:L2:LINE	L2a_dup110830:L2a:L2:LINE		LTR47A2_dup47:LTR47A2:ERVL:LTR
L1M5_dup25459:L1M5:L1:LINE	L1MC5_dup14240:L1MC5:L1:LINE		MER31-int_dup404:MER31-int:ERV1:LTR
L2c_dup131596:L2c:L2:LINE	L1MC4a_dup7395:L1MC4a:L1:LINE		MER11B_dup354:MER11B:ERVK:LTR
L1PA13_dup477:L1PA13:L1:LINE	L1ME3G_dup8360:L1ME3G:L1:LINE		MER52-int_dup331:MER52-int:ERV1:LTR
L1PA8_dup270:L1PA8:L1:LINE	L2a_dup114259:L2a:L2:LINE		MLT1G3_dup1723:MLT1G3:ERVL-MaLR:LTR
L1ME3G_dup1551:L1ME3G:L1:LINE	L1MEc_dup13740:L1MEc:L1:LINE		MLT1K_dup7049:MLT1K:ERVL-MaLR:LTR
L1MB7_dup9770:L1MB7:L1:LINE	L1P1_dup1129:L1P1:L1:LINE		MSTA_dup7523:MSTA:ERVL-MaLR:LTR
L1PA7_dup12258:L1PA7:L1:LINE	L2a_dup114015:L2a:L2:LINE		ERVL-E-int_dup5843:ERVL-E-int:ERVL:LTR
L1MC4_dup15289:L1MC4:L1:LINE	L2c_dup121644:L2c:L2:LINE		MER4E1_dup101:MER4E1:ERV1:LTR
L2b_dup76496:L2b:L2:LINE	L2b_dup68502:L2b:L2:LINE		LTR33_dup1527:LTR33:ERVL:LTR
L1ME4a_dup8234:L1ME4a:L1:LINE	L2c_dup120672:L2c:L2:LINE		ERVL-E-int_dup6001:ERVL-E-int:ERVL:LTR
L1MD_dup8610:L1MD:L1:LINE	L2b_dup58820:L2b:L2:LINE		MER34C__dup93:MER34C_:ERV1:LTR
L1MEd_dup20531:L1MEd:L1:LINE	L1MB3_dup12820:L1MB3:L1:LINE		LTR5B_dup163:LTR5B:ERVK:LTR
L2a_dup163411:L2a:L2:LINE	L1ME4a_dup7358:L1ME4a:L1:LINE		MLT2B5_dup156:MLT2B5:ERVL:LTR
L1M5_dup27055:L1M5:L1:LINE	L1ME3F_dup4130:L1ME3F:L1:LINE		LTR54B_dup362:LTR54B:ERV1:LTR
L1PA4_dup770:L1PA4:L1:LINE	L1M5_dup31432:L1M5:L1:LINE		ERVL-B4-int_dup3117:ERVL-B4-int:ERVL:LTR
L1ME3C_dup2126:L1ME3C:L1:LINE	L1ME3G_dup8630:L1ME3G:L1:LINE		LTR16A_dup1801:LTR16A:ERVL:LTR
L2a_dup145329:L2a:L2:LINE	L1ME4b_dup5009:L1ME4b:L1:LINE		MSTB1_dup4469:MSTB1:ERVL-MaLR:LTR
L1M2c_dup309:L1M2c:L1:LINE	L1MC4_dup21944:L1MC4:L1:LINE		LTR32_dup731:LTR32:ERVL:LTR
L2c_dup115441:L2c:L2:LINE	L1PA5_dup4258:L1PA5:L1:LINE		THE1C_dup8022:THE1C:ERVL-MaLR:LTR
L1M5_dup54282:L1M5:L1:LINE	L2c_dup103318:L2c:L2:LINE		LTR17_dup476:LTR17:ERV1:LTR
L1MEd_dup13948:L1MEd:L1:LINE	X6A_LINE_dup387:X6A_LINE:CR1:LINE		MSTD_dup2735:MSTD:ERVL-MaLR:LTR
L2_dup20894:L2:L2:LINE	L2c_dup73933:L2c:L2:LINE		LTR56_dup63:LTR56:ERV1:LTR
L1MC5_dup8204:L1MC5:L1:LINE	L2c_dup12734:L2c:L2:LINE		LTR67B_dup1587:LTR67B:ERVL:LTR
L1ME2z_dup273:L1ME2z:L1:LINE	L2a_dup150294:L2a:L2:LINE		MSTA_dup16815:MSTA:ERVL-MaLR:LTR
L1ME3F_dup2292:L1ME3F:L1:LINE	L1MC5a_dup4779:L1MC5a:L1:LINE		MLT2A2_dup3307:MLT2A2:ERVL:LTR
L2a_dup146737:L2a:L2:LINE	L1PB3_dup2995:L1PB3:L1:LINE		MLT1D_dup13272:MLT1D:ERVL-MaLR:LTR
L2b_dup9084:L2b:L2:LINE	L1MB1_dup132:L1MB1:L1:LINE		MER9a3_dup175:MER9a3:ERVK:LTR
L1PA5_dup8017:L1PA5:L1:LINE	L2a_dup64697:L2a:L2:LINE		MLT1F2_dup1860:MLT1F2:ERVL-MaLR:LTR
L1ME3Cz_dup464:L1ME3Cz:L1:LINE	L2b_dup58627:L2b:L2:LINE		LTR85a_dup1613:LTR85a:Gypsy:LTR
L1MC3_dup3320:L1MC3:L1:LINE	L2c_dup96630:L2c:L2:LINE		MLT1G1_dup600:MLT1G1:ERVL-MaLR:LTR
L1ME4a_dup8235:L1ME4a:L1:LINE	L1MA2_dup5423:L1MA2:L1:LINE		MER66B_dup553:MER66B:ERV1:LTR
L1PREC2_dup2702:L1PREC2:L1:LINE	L1ME4a_dup4739:L1ME4a:L1:LINE		MER21-int_dup145:MER21-int:ERVL:LTR
L1ME4a_dup12256:L1ME4a:L1:LINE	L1ME1_dup3849:L1ME1:L1:LINE		MLT1J1_dup2901:MLT1J1:ERVL-MaLR:LTR
L1PA13_dup6122:L1PA13:L1:LINE	L2c_dup101472:L2c:L2:LINE		MER57-int_dup737:MER57-int:ERV1:LTR
L1MB7_dup6270:L1MB7:L1:LINE	L1ME3F_dup487:L1ME3F:L1:LINE		MER70A_dup201:MER70A:ERVL:LTR
L1PA6_dup4809:L1PA6:L1:LINE	L2a_dup159641:L2a:L2:LINE		THE1B_dup1:THE1B:ERVL-MaLR:LTR
L1ME1_dup25549:L1ME1:L1:LINE	L1MD2_dup680:L1MD2:L1:LINE		MLT1J_dup12125:MLT1J:ERVL-MaLR:LTR
L1ME3_dup8759:L1ME3:L1:LINE	L2a_dup130041:L2a:L2:LINE		MER92-int_dup146:MER92-int:ERV1:LTR
L1PA7_dup5722:L1PA7:L1:LINE	L2a_dup87256:L2a:L2:LINE		Harlequin-int_dup2:Harlequin-int:ERV1:LTR
L1PB1_dup11077:L1PB1:L1:LINE	L1ME1_dup20258:L1ME1:L1:LINE		LTR16A1_dup187:LTR16A1:ERVL:LTR
L1MB7_dup22298:L1MB7:L1:LINE	L2c_dup12688:L2c:L2:LINE		MER34C__dup628:MER34C_:ERV1:LTR
L1MB3_dup6175:L1MB3:L1:LINE	L2b_dup85969:L2b:L2:LINE		MLT1G1_dup126:MLT1G1:ERVL-MaLR:LTR
L2a_dup112310:L2a:L2:LINE	L2c_dup73538:L2c:L2:LINE		HUERS-P1-int_dup326:HUERS-P1-int:ERV1:LTR
L1ME3Cz_dup10182:L1ME3Cz:L1:LINE	L1MD_dup313:L1MD:L1:LINE		LTR8_dup2962:LTR8:ERV1:LTR
L1MB8_dup642:L1MB8:L1:LINE	L1MA2_dup188:L1MA2:L1:LINE		MLT2A2_dup1109:MLT2A2:ERVL:LTR
L1MB7_dup11228:L1MB7:L1:LINE	L1ME4b_dup20807:L1ME4b:L1:LINE		MER83_dup377:MER83:ERV1:LTR
L1M5_dup27166:L1M5:L1:LINE	L1M4_dup17113:L1M4:L1:LINE		MER57-int_dup616:MER57-int:ERV1:LTR
L1ME4a_dup17396:L1ME4a:L1:LINE	L1MC4_dup16455:L1MC4:L1:LINE		LTR101_Mam_dup230:LTR101_Mam:ERVL:LTR
L1ME3A_dup5577:L1ME3A:L1:LINE	L1M5_dup53646:L1M5:L1:LINE		HERVK11-int_dup229:HERVK11-int:ERVK:LTR
L1ME3_dup3611:L1ME3:L1:LINE	L1MB7_dup2482:L1MB7:L1:LINE		MLT1C_dup4652:MLT1C:ERVL-MaLR:LTR
L2b_dup57829:L2b:L2:LINE	L1P1_dup2205:L1P1:L1:LINE		LTR16_dup438:LTR16:ERVL:LTR
L1MB8_dup964:L1MB8:L1:LINE	L1ME4a_dup5205:L1ME4a:L1:LINE		LTR33_dup3527:LTR33:ERVL:LTR
L2b_dup75920:L2b:L2:LINE	L1MB8_dup8863:L1MB8:L1:LINE		MER41-int_dup1144:MER41-int:ERV1:LTR
L2b_dup38421:L2b:L2:LINE	L2_dup117:L2:L2:LINE		MLT1B_dup575:MLT1B:ERVL-MaLR:LTR
L2c_dup70675:L2c:L2:LINE	L1PA13_dup2338:L1PA13:L1:LINE		LTR33A_dup495:LTR33A:ERVL:LTR
L2c_dup117987:L2c:L2:LINE	L2c_dup88902:L2c:L2:LINE		HERVH-int_dup2360:HERVH-int:ERV1:LTR
L1MB7_dup20967:L1MB7:L1:LINE	L1MB8_dup8388:L1MB8:L1:LINE		LTR12E:LTR12E:ERV1:LTR
L1PA17_dup1364:L1PA17:L1:LINE	L1ME3A_dup9476:L1ME3A:L1:LINE		HERVH-int_dup425:HERVH-int:ERV1:LTR
CR1_Mam_dup1145:CR1_Mam:CR1:LINE	L1MEc_dup10685:L1MEc:L1:LINE		MLT1F2_dup249:MLT1F2:ERVL-MaLR:LTR
L1M4c_dup3356:L1M4c:L1:LINE	L1ME4a_dup1704:L1ME4a:L1:LINE		MLT1D_dup17535:MLT1D:ERVL-MaLR:LTR
X2_LINE_dup141:X2_LINE:CR1:LINE	L1PBa_dup2016:L1PBa:L1:LINE		LTR7_dup1351:LTR7:ERV1:LTR
L1ME3G_dup1062:L1ME3G:L1:LINE	L1MB2_dup1770:L1MB2:L1:LINE		MER4B-int_dup1238:MER4B-int:ERV1:LTR
L1MB2_dup4121:L1MB2:L1:LINE	L1MEd_dup433:L1MEd:L1:LINE		MER4B_dup502:MER4B:ERV1:LTR
L1ME1_dup27971:L1ME1:L1:LINE	L2a_dup154908:L2a:L2:LINE		LTR16B_dup207:LTR16B:ERVL:LTR
L2c_dup96517:L2c:L2:LINE	L2b_dup31587:L2b:L2:LINE		THE1B-int_dup2462:THE1B-int:ERVL-MaLR:LTR
L1ME2z_dup2186:L1ME2z:L1:LINE	HAL1_dup13837:HAL1:L1:LINE		MLT1B_dup5653:MLT1B:ERVL-MaLR:LTR
L2c_dup40126:L2c:L2:LINE	L1ME4a_dup7531:L1ME4a:L1:LINE		MER41D_dup323:MER41D:ERV1:LTR
L1M4_dup13055:L1M4:L1:LINE	L1PA3_dup4649:L1PA3:L1:LINE		LOR1b_dup902:LOR1b:ERV1:LTR
L1PA17_dup4311:L1PA17:L1:LINE	L1MD2_dup8822:L1MD2:L1:LINE		MSTA_dup14902:MSTA:ERVL-MaLR:LTR
L1PA5_dup7631:L1PA5:L1:LINE	L2a_dup10391:L2a:L2:LINE		THE1D-int_dup2459:THE1D-int:ERVL-MaLR:LTR
L1MEg_dup7677:L1MEg:L1:LINE	L1ME1_dup27528:L1ME1:L1:LINE		MLT2B4_dup3451:MLT2B4:ERVL:LTR
L2c_dup44678:L2c:L2:LINE	L2a_dup90932:L2a:L2:LINE		MLT1G_dup1972:MLT1G:ERVL-MaLR:LTR
L2a_dup46201:L2a:L2:LINE	L2a_dup167653:L2a:L2:LINE		LTR10A_dup73:LTR10A:ERV1:LTR
L1M8_dup733:L1M8:L1:LINE	L1ME4a_dup1023:L1ME4a:L1:LINE		MSTB1_dup2850:MSTB1:ERVL-MaLR:LTR
L2a_dup83041:L2a:L2:LINE	L1PA4_dup213:L1PA4:L1:LINE		MER66-int_dup704:MER66-int:ERV1:LTR
L1ME4b_dup10422:L1ME4b:L1:LINE	L2_dup412:L2:L2:LINE		LTR33A_dup1013:LTR33A:ERVL:LTR
L1ME3B_dup7370:L1ME3B:L1:LINE	L2c_dup78616:L2c:L2:LINE		MLT1K_dup17088:MLT1K:ERVL-MaLR:LTR
L1PA3_dup7594:L1PA3:L1:LINE	L2b_dup12769:L2b:L2:LINE		LTR16A_dup3046:LTR16A:ERVL:LTR
L2b_dup59508:L2b:L2:LINE	L1ME4b_dup7821:L1ME4b:L1:LINE		LTR32_dup197:LTR32:ERVL:LTR
L1ME4c_dup2116:L1ME4c:L1:LINE	L1M4c_dup105:L1M4c:L1:LINE		MER57-int_dup79:MER57-int:ERV1:LTR
L1ME1_dup15734:L1ME1:L1:LINE	L1MB3_dup12519:L1MB3:L1:LINE		THE1C_dup8028:THE1C:ERVL-MaLR:LTR
L1PA5_dup680:L1PA5:L1:LINE	CR1_Mam_dup874:CR1_Mam:CR1:LINE		LTR1C1_dup71:LTR1C1:ERV1:LTR
L2c_dup67685:L2c:L2:LINE	L1ME4a_dup30709:L1ME4a:L1:LINE		LTR49_dup842:LTR49:ERV1:LTR
Plat_L3_dup137:Plat_L3:CR1:LINE	L1MEc_dup9788:L1MEc:L1:LINE		MLT1C_dup17292:MLT1C:ERVL-MaLR:LTR
L2a_dup143510:L2a:L2:LINE	L3_dup39249:L3:CR1:LINE		MSTD_dup5538:MSTD:ERVL-MaLR:LTR
L1MD2_dup5222:L1MD2:L1:LINE	HAL1_dup13782:HAL1:L1:LINE		MER4E1_dup1043:MER4E1:ERV1:LTR
L1MEd_dup15160:L1MEd:L1:LINE	L1PA15_dup6250:L1PA15:L1:LINE		LTR7_dup957:LTR7:ERV1:LTR
L1MB2_dup5718:L1MB2:L1:LINE	L2b_dup76531:L2b:L2:LINE		MLT1J_dup1288:MLT1J:ERVL-MaLR:LTR
L1M1_dup1120:L1M1:L1:LINE	HAL1ME_dup2668:HAL1ME:L1:LINE		THE1C_dup6169:THE1C:ERVL-MaLR:LTR
L1MB5_dup212:L1MB5:L1:LINE	L1MB3_dup7583:L1MB3:L1:LINE		MLT1A0_dup18186:MLT1A0:ERVL-MaLR:LTR
L1PA7_dup5582:L1PA7:L1:LINE	L1PA8_dup655:L1PA8:L1:LINE		MER52-int_dup442:MER52-int:ERV1:LTR
L2c_dup105345:L2c:L2:LINE	L2b_dup69431:L2b:L2:LINE		HERVH-int_dup2997:HERVH-int:ERV1:LTR
L2c_dup119480:L2c:L2:LINE	L1PA7_dup10015:L1PA7:L1:LINE		MLT1B_dup3574:MLT1B:ERVL-MaLR:LTR
L1PB3_dup1390:L1PB3:L1:LINE	HAL1ME_dup6485:HAL1ME:L1:LINE		MLT1F_dup614:MLT1F:ERVL-MaLR:LTR
L1M5_dup51188:L1M5:L1:LINE	L1MB7_dup4810:L1MB7:L1:LINE		MLT1A_dup3105:MLT1A:ERVL-MaLR:LTR
L2a_dup90328:L2a:L2:LINE	L1PA16_dup4435:L1PA16:L1:LINE		LTR56_dup862:LTR56:ERV1:LTR
L1PA12_dup1529:L1PA12:L1:LINE	L1PA16_dup894:L1PA16:L1:LINE		MSTB1_dup1986:MSTB1:ERVL-MaLR:LTR
L1ME3G_dup8000:L1ME3G:L1:LINE	L1PB1_dup10951:L1PB1:L1:LINE		ERVL-B4-int_dup2183:ERVL-B4-int:ERVL:LTR
L2a_dup81788:L2a:L2:LINE	L1PREC2_dup2783:L1PREC2:L1:LINE		MER34A_dup157:MER34A:ERV1:LTR
L1ME4a_dup4910:L1ME4a:L1:LINE	L2a_dup36169:L2a:L2:LINE		MLT1H1_dup1431:MLT1H1:ERVL-MaLR:LTR
L2a_dup48914:L2a:L2:LINE	HAL1_dup14872:HAL1:L1:LINE		THE1A_dup1337:THE1A:ERVL-MaLR:LTR
L2b_dup10065:L2b:L2:LINE	L2b_dup76843:L2b:L2:LINE		MamGypLTR3a_dup925:MamGypLTR3a:Gypsy:LTR
L2a_dup38017:L2a:L2:LINE	L1MC5a_dup3399:L1MC5a:L1:LINE		MER31A_dup429:MER31A:ERV1:LTR
L1MB2_dup2031:L1MB2:L1:LINE	L2b_dup17644:L2b:L2:LINE		MLT1C_dup8576:MLT1C:ERVL-MaLR:LTR
L1MB5_dup913:L1MB5:L1:LINE	L1MCa_dup4287:L1MCa:L1:LINE		THE1B-int_dup2013:THE1B-int:ERVL-MaLR:LTR
L1MB2_dup8249:L1MB2:L1:LINE	L2b_dup5618:L2b:L2:LINE		LTR37A_dup1621:LTR37A:ERV1:LTR
L1ME3B_dup7825:L1ME3B:L1:LINE	L1MC1_dup504:L1MC1:L1:LINE		MLT1J_dup11400:MLT1J:ERVL-MaLR:LTR
L3_dup24456:L3:CR1:LINE	L1M5_dup48852:L1M5:L1:LINE		MLT1L_dup9676:MLT1L:ERVL-MaLR:LTR
L1PA3_dup230:L1PA3:L1:LINE	L2c_dup119035:L2c:L2:LINE		THE1C_dup2096:THE1C:ERVL-MaLR:LTR
L2_dup43339:L2:L2:LINE	L2a_dup58370:L2a:L2:LINE		LTR49-int_dup1336:LTR49-int:ERV1:LTR
L2c_dup115452:L2c:L2:LINE	HAL1ME_dup7152:HAL1ME:L1:LINE		MER4-int_dup1258:MER4-int:ERV1:LTR
L1PA5_dup9503:L1PA5:L1:LINE	L1MC5a_dup9694:L1MC5a:L1:LINE		MSTA-int_dup3002:MSTA-int:ERVL-MaLR:LTR
L1PA17_dup755:L1PA17:L1:LINE	L1MB2_dup3675:L1MB2:L1:LINE		MER31-int_dup708:MER31-int:ERV1:LTR
L1PA4_dup777:L1PA4:L1:LINE	L2c_dup113587:L2c:L2:LINE		LTR16C_dup2438:LTR16C:ERVL:LTR
L1MA2_dup444:L1MA2:L1:LINE	L1M4a2_dup549:L1M4a2:L1:LINE		HERV17-int_dup47:HERV17-int:ERV1:LTR
L3_dup6092:L3:CR1:LINE	L3_dup33326:L3:CR1:LINE		LTR4_dup77:LTR4:ERV1:LTR
L3_dup23255:L3:CR1:LINE	L2c_dup74486:L2c:L2:LINE		LTR33_dup337:LTR33:ERVL:LTR
L1PA3_dup8366:L1PA3:L1:LINE	L2c_dup134792:L2c:L2:LINE		MER61-int_dup95:MER61-int:ERV1:LTR
L1MD2_dup5071:L1MD2:L1:LINE	L1PB4_dup350:L1PB4:L1:LINE		HERVL-int_dup2138:HERVL-int:ERVL:LTR
L3b_dup6563:L3b:CR1:LINE	L2b_dup17354:L2b:L2:LINE		LTR8A_dup980:LTR8A:ERV1:LTR
L1MEc_dup1565:L1MEc:L1:LINE	L1MB2_dup6567:L1MB2:L1:LINE		MSTA_dup4700:MSTA:ERVL-MaLR:LTR
L1M4b_dup931:L1M4b:L1:LINE	L2a_dup114012:L2a:L2:LINE		MLT1E1A_dup236:MLT1E1A:ERVL-MaLR:LTR
L1PA16_dup6956:L1PA16:L1:LINE	L2b_dup86571:L2b:L2:LINE		MLT1J2_dup3176:MLT1J2:ERVL-MaLR:LTR
L1PA4_dup7091:L1PA4:L1:LINE	L1PA5_dup6049:L1PA5:L1:LINE		MLT1O_dup3162:MLT1O:ERVL-MaLR:LTR
L2a_dup47730:L2a:L2:LINE	L2b_dup1336:L2b:L2:LINE		MLT1F1_dup442:MLT1F1:ERVL-MaLR:LTR
L1M1_dup6948:L1M1:L1:LINE	L1MB7_dup2864:L1MB7:L1:LINE		MLT1J1_dup262:MLT1J1:ERVL-MaLR:LTR
L2a_dup90248:L2a:L2:LINE	L2a_dup57662:L2a:L2:LINE		THE1B_dup16901:THE1B:ERVL-MaLR:LTR
L1M4_dup8846:L1M4:L1:LINE	L1PB2_dup1502:L1PB2:L1:LINE		ERV3-16A3_I-int_dup4482:ERV3-16A3_I-int:ERVL:LTR
L2b_dup59984:L2b:L2:LINE	L1MC5_dup9914:L1MC5:L1:LINE		MSTB-int_dup627:MSTB-int:ERVL-MaLR:LTR
L1MA9_dup13919:L1MA9:L1:LINE	L1PA14_dup2687:L1PA14:L1:LINE		LTR48B_dup336:LTR48B:ERV1:LTR
L3_dup39574:L3:CR1:LINE	L1MB4_dup192:L1MB4:L1:LINE		MSTA-int_dup1073:MSTA-int:ERVL-MaLR:LTR
L2a_dup15080:L2a:L2:LINE	L3_dup12644:L3:CR1:LINE		MER21A_dup1327:MER21A:ERVL:LTR
L1ME3_dup4753:L1ME3:L1:LINE	L2a_dup119178:L2a:L2:LINE		MSTD_dup6207:MSTD:ERVL-MaLR:LTR
L1PA2_dup1213:L1PA2:L1:LINE	L1MC5a_dup2538:L1MC5a:L1:LINE		THE1D-int_dup80:THE1D-int:ERVL-MaLR:LTR
L2b_dup13335:L2b:L2:LINE	L2c_dup6685:L2c:L2:LINE		MER41C_dup715:MER41C:ERV1:LTR
L2c_dup9887:L2c:L2:LINE	L1PA5_dup6357:L1PA5:L1:LINE		THE1D_dup10554:THE1D:ERVL-MaLR:LTR
L1MC2_dup4884:L1MC2:L1:LINE	L1MA5_dup2541:L1MA5:L1:LINE		MLT1A1_dup1503:MLT1A1:ERVL-MaLR:LTR
L1MC5_dup12180:L1MC5:L1:LINE	L1PA16_dup2220:L1PA16:L1:LINE		MER9a3_dup26:MER9a3:ERVK:LTR
L1PA8_dup6422:L1PA8:L1:LINE	L2_dup19869:L2:L2:LINE		MLT1B_dup8955:MLT1B:ERVL-MaLR:LTR
L1PA2_dup4836:L1PA2:L1:LINE	L1ME4a_dup9306:L1ME4a:L1:LINE		MER92B_dup737:MER92B:ERV1:LTR
L1ME3A_dup2324:L1ME3A:L1:LINE	L1MDa_dup3708:L1MDa:L1:LINE		HERVL18-int_dup311:HERVL18-int:ERVL:LTR
L1ME4a_dup13952:L1ME4a:L1:LINE	L2c_dup3781:L2c:L2:LINE		LTR12__dup226:LTR12_:ERV1:LTR
HAL1ME_dup1385:HAL1ME:L1:LINE	L1MEg_dup12789:L1MEg:L1:LINE		LTR16A2_dup695:LTR16A2:ERVL:LTR
L2_dup51233:L2:L2:LINE	L1MA4_dup8984:L1MA4:L1:LINE		MLT1I_dup6607:MLT1I:ERVL-MaLR:LTR
L2a_dup114065:L2a:L2:LINE	L2a_dup158505:L2a:L2:LINE		HERVE_a-int_dup2:HERVE_a-int:ERV1:LTR
L1MD1_dup334:L1MD1:L1:LINE	L1ME1_dup23608:L1ME1:L1:LINE		MLT1H_dup777:MLT1H:ERVL-MaLR:LTR
L2a_dup131495:L2a:L2:LINE	L2b_dup58834:L2b:L2:LINE		MLT1K_dup1491:MLT1K:ERVL-MaLR:LTR
L1MC1_dup8573:L1MC1:L1:LINE	L2a_dup97377:L2a:L2:LINE		LTR32_dup196:LTR32:ERVL:LTR
L2c_dup73481:L2c:L2:LINE	L1MA6_dup1803:L1MA6:L1:LINE		LTR12F_dup20:LTR12F:ERV1:LTR
L1PB4_dup2881:L1PB4:L1:LINE	L2a_dup54957:L2a:L2:LINE		MSTA-int_dup1567:MSTA-int:ERVL-MaLR:LTR
L1PA16_dup586:L1PA16:L1:LINE	L2_dup36160:L2:L2:LINE		MLT1E1_dup714:MLT1E1:ERVL-MaLR:LTR
L1PA5_dup2440:L1PA5:L1:LINE	L1MA7_dup5686:L1MA7:L1:LINE		MSTB_dup1437:MSTB:ERVL-MaLR:LTR
L1ME3G_dup7896:L1ME3G:L1:LINE	L2_dup21543:L2:L2:LINE		MLT1J1_dup1388:MLT1J1:ERVL-MaLR:LTR
L2a_dup105054:L2a:L2:LINE	L2_dup9635:L2:L2:LINE		MER4-int_dup776:MER4-int:ERV1:LTR
L2a_dup143500:L2a:L2:LINE	L1MEg_dup11977:L1MEg:L1:LINE		MLT1E2_dup2094:MLT1E2:ERVL-MaLR:LTR
HAL1ME_dup4947:HAL1ME:L1:LINE	L2a_dup80373:L2a:L2:LINE		MLT1A_dup3152:MLT1A:ERVL-MaLR:LTR
L1MB5_dup8228:L1MB5:L1:LINE	L2c_dup126722:L2c:L2:LINE		MLT1H_dup4071:MLT1H:ERVL-MaLR:LTR
L2b_dup60881:L2b:L2:LINE	L2b_dup26690:L2b:L2:LINE		LTR103_Mam_dup157:LTR103_Mam:ERV1:LTR
L2c_dup115446:L2c:L2:LINE	L2c_dup71042:L2c:L2:LINE		LTR7_dup1532:LTR7:ERV1:LTR
L1MC2_dup4171:L1MC2:L1:LINE	L2b_dup50382:L2b:L2:LINE		MLT1E3_dup742:MLT1E3:ERVL-MaLR:LTR
L2c_dup74475:L2c:L2:LINE	L2b_dup49052:L2b:L2:LINE		LTR53-int_dup252:LTR53-int:ERVL:LTR
L1MA7_dup6180:L1MA7:L1:LINE	L1MD1_dup6016:L1MD1:L1:LINE		MER41B_dup1279:MER41B:ERV1:LTR
L2c_dup71683:L2c:L2:LINE	L1MA5_dup900:L1MA5:L1:LINE		THE1C-int_dup26:THE1C-int:ERVL-MaLR:LTR
L2_dup29182:L2:L2:LINE	L1MB4_dup3225:L1MB4:L1:LINE		MLT1C_dup19173:MLT1C:ERVL-MaLR:LTR
MER57A1_dup981:MER57A1:ERV1:LTR	L1MB7_dup6771:L1MB7:L1:LINE		LTR16A2_dup40:LTR16A2:ERVL:LTR
MLT1J_dup13858:MLT1J:ERVL-MaLR:LTR	L2b_dup88353:L2b:L2:LINE		THE1B_dup12247:THE1B:ERVL-MaLR:LTR
MER21C_dup2558:MER21C:ERVL:LTR	L2a_dup152914:L2a:L2:LINE		LTR16E2_dup399:LTR16E2:ERVL:LTR
MLT1N2_dup4120:MLT1N2:ERVL-MaLR:LTR	L2a_dup60056:L2a:L2:LINE		MLT1B_dup15846:MLT1B:ERVL-MaLR:LTR
MLT2B2_dup1866:MLT2B2:ERVL:LTR	L2a_dup136728:L2a:L2:LINE		MER90_dup485:MER90:ERV1:LTR
THE1B_dup4511:THE1B:ERVL-MaLR:LTR	L3_dup35140:L3:CR1:LINE		MLT1F_dup1543:MLT1F:ERVL-MaLR:LTR
THE1B_dup11380:THE1B:ERVL-MaLR:LTR	HAL1_dup20201:HAL1:L1:LINE		HERVL-int_dup391:HERVL-int:ERVL:LTR
MER57B2_dup482:MER57B2:ERV1:LTR	L1PA8_dup3724:L1PA8:L1:LINE		MLT1C_dup8782:MLT1C:ERVL-MaLR:LTR
MER31A_dup211:MER31A:ERV1:LTR	L2c_dup42629:L2c:L2:LINE		LTR16B1_dup439:LTR16B1:ERVL:LTR
MER11B_dup276:MER11B:ERVK:LTR	L1PA3_dup889:L1PA3:L1:LINE		MER72_dup578:MER72:ERV1:LTR
MER11B_dup37:MER11B:ERVK:LTR	L2b_dup60365:L2b:L2:LINE		MLT1L_dup6212:MLT1L:ERVL-MaLR:LTR
THE1B_dup11845:THE1B:ERVL-MaLR:LTR	L1M1_dup7452:L1M1:L1:LINE		MLT1E3_dup1461:MLT1E3:ERVL-MaLR:LTR
ERV3-16A3_I-int_dup2492:ERV3-16A3_I-int:ERVL:LTR	L2c_dup78027:L2c:L2:LINE		MER49_dup300:MER49:ERV1:LTR
THE1D_dup9774:THE1D:ERVL-MaLR:LTR	L2a_dup47271:L2a:L2:LINE		MER67A_dup447:MER67A:ERV1:LTR
THE1B_dup6960:THE1B:ERVL-MaLR:LTR	L2a_dup69245:L2a:L2:LINE		LTR6B_dup90:LTR6B:ERV1:LTR
MLT1J_dup4722:MLT1J:ERVL-MaLR:LTR	L2c_dup18050:L2c:L2:LINE		MLT1H_dup6970:MLT1H:ERVL-MaLR:LTR
MER41C_dup489:MER41C:ERV1:LTR	L1MD3_dup921:L1MD3:L1:LINE		HERVH-int_dup121:HERVH-int:ERV1:LTR
MLT1A_dup6466:MLT1A:ERVL-MaLR:LTR	L2a_dup79139:L2a:L2:LINE		HERVL40-int_dup298:HERVL40-int:ERVL:LTR
MLT1F-int_dup461:MLT1F-int:ERVL-MaLR:LTR	L1MC5_dup11858:L1MC5:L1:LINE		MLT1A0_dup857:MLT1A0:ERVL-MaLR:LTR
MLT1B_dup4660:MLT1B:ERVL-MaLR:LTR	L1MD2_dup5949:L1MD2:L1:LINE		LTR44_dup192:LTR44:ERV1:LTR
MLT1O_dup1392:MLT1O:ERVL-MaLR:LTR	L1M5_dup46064:L1M5:L1:LINE		MLT1D_dup9825:MLT1D:ERVL-MaLR:LTR
MLT1D_dup20573:MLT1D:ERVL-MaLR:LTR	L1PA4_dup10512:L1PA4:L1:LINE		LTR12C_dup1654:LTR12C:ERV1:LTR
MSTA-int_dup812:MSTA-int:ERVL-MaLR:LTR	HAL1_dup19144:HAL1:L1:LINE		THE1B_dup16380:THE1B:ERVL-MaLR:LTR
LTR37B_dup1900:LTR37B:ERV1:LTR	L1MC1_dup5461:L1MC1:L1:LINE		MLT1B_dup14910:MLT1B:ERVL-MaLR:LTR
LTR9A1_dup279:LTR9A1:ERV1:LTR	L2c_dup29306:L2c:L2:LINE		LTR53-int_dup290:LTR53-int:ERVL:LTR
MSTB_dup5901:MSTB:ERVL-MaLR:LTR	L1M7_dup916:L1M7:L1:LINE		MLT2D_dup4035:MLT2D:ERVL:LTR
MER9a3_dup377:MER9a3:ERVK:LTR	L1MB7_dup15045:L1MB7:L1:LINE		MLT1D_dup3358:MLT1D:ERVL-MaLR:LTR
LTR33_dup3468:LTR33:ERVL:LTR	L1PA15_dup4647:L1PA15:L1:LINE		MSTA-int_dup2961:MSTA-int:ERVL-MaLR:LTR
MER21B_dup788:MER21B:ERVL:LTR	L2a_dup27549:L2a:L2:LINE		MER57-int_dup83:MER57-int:ERV1:LTR
LTR83_dup201:LTR83:ERVL:LTR	L1MD_dup179:L1MD:L1:LINE		MER57A-int_dup1200:MER57A-int:ERV1:LTR
MLT1D_dup18875:MLT1D:ERVL-MaLR:LTR	L2c_dup135371:L2c:L2:LINE		MamRep1527_dup173:MamRep1527:LTR:LTR
MLT1J_dup14665:MLT1J:ERVL-MaLR:LTR	L1ME2_dup2859:L1ME2:L1:LINE		MLT1B_dup14548:MLT1B:ERVL-MaLR:LTR
MLT1B_dup12369:MLT1B:ERVL-MaLR:LTR	L1MC2_dup5031:L1MC2:L1:LINE		MLT1D_dup2942:MLT1D:ERVL-MaLR:LTR
MER21-int_dup719:MER21-int:ERVL:LTR	L2c_dup107540:L2c:L2:LINE		LTR12C_dup1947:LTR12C:ERV1:LTR
MLT1E3_dup1616:MLT1E3:ERVL-MaLR:LTR	L2_dup37955:L2:L2:LINE		LTR48B_dup761:LTR48B:ERV1:LTR
MLT1H2_dup4571:MLT1H2:ERVL-MaLR:LTR	L1PREC2_dup93:L1PREC2:L1:LINE		LOR1-int_dup964:LOR1-int:ERV1:LTR
MER68B_dup85:MER68B:ERVL:LTR	L2a_dup66382:L2a:L2:LINE		THE1A_dup4062:THE1A:ERVL-MaLR:LTR
MLT1A_dup5302:MLT1A:ERVL-MaLR:LTR	L1MB7_dup17514:L1MB7:L1:LINE		HERVL18-int_dup260:HERVL18-int:ERVL:LTR
HUERS-P3-int_dup440:HUERS-P3-int:ERV1:LTR	L1PA4_dup11073:L1PA4:L1:LINE		MSTA_dup10047:MSTA:ERVL-MaLR:LTR
MLT1G1_dup2843:MLT1G1:ERVL-MaLR:LTR	L1PA7_dup9974:L1PA7:L1:LINE		MLT1C_dup6995:MLT1C:ERVL-MaLR:LTR
MER66-int_dup95:MER66-int:ERV1:LTR	L3_dup15651:L3:CR1:LINE		MER90a_dup867:MER90a:ERV1:LTR
MLT1H2_dup1606:MLT1H2:ERVL-MaLR:LTR	Mam_R4_dup75:Mam_R4:Dong-R4:LINE		LTR7_dup944:LTR7:ERV1:LTR
LTR47A2_dup205:LTR47A2:ERVL:LTR	L1MC4_dup3486:L1MC4:L1:LINE		MER57B2_dup850:MER57B2:ERV1:LTR
MSTC_dup1332:MSTC:ERVL-MaLR:LTR	L1PA12_dup1202:L1PA12:L1:LINE		MLT1K_dup14824:MLT1K:ERVL-MaLR:LTR
MLT1D_dup3902:MLT1D:ERVL-MaLR:LTR	L2c_dup135948:L2c:L2:LINE		MER21A_dup500:MER21A:ERVL:LTR
LTR16C_dup3719:LTR16C:ERVL:LTR	L1M5_dup21662:L1M5:L1:LINE		PABL_A_dup385:PABL_A:ERV1:LTR
MamGypsy2-I_dup700:MamGypsy2-I:Gypsy:LTR	L2a_dup67366:L2a:L2:LINE		LTR23-int_dup51:LTR23-int:ERV1:LTR
MER21C_dup2118:MER21C:ERVL:LTR	L2a_dup73953:L2a:L2:LINE		LTR12C_dup81:LTR12C:ERV1:LTR
MSTD_dup6917:MSTD:ERVL-MaLR:LTR	L2_dup50879:L2:L2:LINE		MER77B_dup840:MER77B:ERVL:LTR
MLT1N2_dup4986:MLT1N2:ERVL-MaLR:LTR	L2a_dup119694:L2a:L2:LINE		MSTB_dup8371:MSTB:ERVL-MaLR:LTR
MER49_dup249:MER49:ERV1:LTR	L2c_dup44940:L2c:L2:LINE		HERVH-int_dup4910:HERVH-int:ERV1:LTR
LTR33_dup7266:LTR33:ERVL:LTR	L2c_dup11457:L2c:L2:LINE		LTR2752:LTR2752:ERV1:LTR
MLT1F2_dup1043:MLT1F2:ERVL-MaLR:LTR	L1ME4b_dup19339:L1ME4b:L1:LINE		THE1B_dup15929:THE1B:ERVL-MaLR:LTR
MSTA_dup8918:MSTA:ERVL-MaLR:LTR	L1MA8_dup9885:L1MA8:L1:LINE		HERVH-int_dup3209:HERVH-int:ERV1:LTR
MER57C1_dup167:MER57C1:ERV1:LTR	L1MD3_dup4252:L1MD3:L1:LINE		MSTC_dup390:MSTC:ERVL-MaLR:LTR
LTR81_dup83:LTR81:Gypsy:LTR	L1MB8_dup14682:L1MB8:L1:LINE		MER11D_dup105:MER11D:ERVK:LTR
MLT1C_dup13510:MLT1C:ERVL-MaLR:LTR	L1MCb_dup1514:L1MCb:L1:LINE		THE1B_dup12233:THE1B:ERVL-MaLR:LTR
LTR33C_dup576:LTR33C:ERVL:LTR	L2b_dup67102:L2b:L2:LINE		MLT1H2_dup2394:MLT1H2:ERVL-MaLR:LTR
HERVL40-int_dup68:HERVL40-int:ERVL:LTR	L1M4_dup8021:L1M4:L1:LINE		MSTA-int_dup2796:MSTA-int:ERVL-MaLR:LTR
LTR88c_dup882:LTR88c:Gypsy:LTR	L1MA7_dup3877:L1MA7:L1:LINE		MER31-int_dup923:MER31-int:ERV1:LTR
MER57A-int_dup801:MER57A-int:ERV1:LTR	L1PB4_dup5468:L1PB4:L1:LINE		MLT1A_dup6084:MLT1A:ERVL-MaLR:LTR
MLT1A_dup3843:MLT1A:ERVL-MaLR:LTR	L1M3a_dup587:L1M3a:L1:LINE		MLT1J2_dup4735:MLT1J2:ERVL-MaLR:LTR
MLT1A_dup4803:MLT1A:ERVL-MaLR:LTR	L1MC5a_dup3542:L1MC5a:L1:LINE		LTR46_dup239:LTR46:ERV1:LTR
THE1C_dup5248:THE1C:ERVL-MaLR:LTR	L2c_dup102621:L2c:L2:LINE		MSTB_dup1666:MSTB:ERVL-MaLR:LTR
MSTC_dup756:MSTC:ERVL-MaLR:LTR	L1MD1_dup1243:L1MD1:L1:LINE		MLT2E_dup152:MLT2E:ERVL:LTR
LTR36_dup462:LTR36:ERV1:LTR	L1PA5_dup5488:L1PA5:L1:LINE		THE1B_dup20447:THE1B:ERVL-MaLR:LTR
MLT1L_dup6179:MLT1L:ERVL-MaLR:LTR	L2b_dup8797:L2b:L2:LINE		MSTD_dup707:MSTD:ERVL-MaLR:LTR
MLT1B_dup3616:MLT1B:ERVL-MaLR:LTR	L2a_dup20325:L2a:L2:LINE		MLT1J_dup12439:MLT1J:ERVL-MaLR:LTR
MSTA_dup4908:MSTA:ERVL-MaLR:LTR	L1ME3A_dup8131:L1ME3A:L1:LINE		MLT1G_dup1723:MLT1G:ERVL-MaLR:LTR
HERVK3-int_dup132:HERVK3-int:ERVK:LTR	L1PA10_dup551:L1PA10:L1:LINE		MER90_dup248:MER90:ERV1:LTR
MER92B_dup197:MER92B:ERV1:LTR	L2c_dup16865:L2c:L2:LINE		LTR16A1_dup1382:LTR16A1:ERVL:LTR
MLT1H1_dup2805:MLT1H1:ERVL-MaLR:LTR	L1MB7_dup4964:L1MB7:L1:LINE		LTR1C1_dup34:LTR1C1:ERV1:LTR
MSTB1_dup4125:MSTB1:ERVL-MaLR:LTR	L1ME4b_dup17626:L1ME4b:L1:LINE		MER41A_dup804:MER41A:ERV1:LTR
MSTA_dup3960:MSTA:ERVL-MaLR:LTR	L1MD3_dup3835:L1MD3:L1:LINE		MER4E_dup255:MER4E:ERV1:LTR
MSTC_dup138:MSTC:ERVL-MaLR:LTR	L1PA5_dup8669:L1PA5:L1:LINE		MER9a3_dup237:MER9a3:ERVK:LTR
LTR16A1_dup2127:LTR16A1:ERVL:LTR	L2b_dup53115:L2b:L2:LINE		MLT1A_dup6551:MLT1A:ERVL-MaLR:LTR
MER57A-int_dup811:MER57A-int:ERV1:LTR	L1MB8_dup4316:L1MB8:L1:LINE		MLT1C_dup18334:MLT1C:ERVL-MaLR:LTR
MLT2A2_dup3185:MLT2A2:ERVL:LTR	L1MA1_dup4106:L1MA1:L1:LINE		LTR8_dup1653:LTR8:ERV1:LTR
THE1B_dup7144:THE1B:ERVL-MaLR:LTR	L1ME2_dup2910:L1ME2:L1:LINE		THE1D_dup5606:THE1D:ERVL-MaLR:LTR
LTR10G_dup108:LTR10G:ERV1:LTR	L3_dup14640:L3:CR1:LINE		MER21B_dup1404:MER21B:ERVL:LTR
MER67C_dup1294:MER67C:ERV1:LTR	L1M2_dup767:L1M2:L1:LINE		MLT1H1_dup1759:MLT1H1:ERVL-MaLR:LTR
LTR24B_dup337:LTR24B:ERV1:LTR	L1ME2_dup133:L1ME2:L1:LINE		PABL_B-int_dup44:PABL_B-int:ERV1:LTR
MER41E_dup234:MER41E:ERV1:LTR	L1MA8_dup7230:L1MA8:L1:LINE		LTR33A__dup827:LTR33A_:ERVL:LTR
LTR67B_dup3287:LTR67B:ERVL:LTR	L2_dup6511:L2:L2:LINE		MLT1H1-int_dup16:MLT1H1-int:ERVL-MaLR:LTR
MLT1D_dup13832:MLT1D:ERVL-MaLR:LTR	L1PB4_dup1351:L1PB4:L1:LINE		MER65C_dup261:MER65C:ERV1:LTR
THE1C_dup8344:THE1C:ERVL-MaLR:LTR	L1MEj_dup1267:L1MEj:L1:LINE		HERVK-int_dup66:HERVK-int:ERVK:LTR
MLT1D_dup16527:MLT1D:ERVL-MaLR:LTR	L1ME2_dup9995:L1ME2:L1:LINE		THE1C_dup7294:THE1C:ERVL-MaLR:LTR
THE1B_dup19618:THE1B:ERVL-MaLR:LTR	L1PA7_dup307:L1PA7:L1:LINE		THE1B-int_dup2445:THE1B-int:ERVL-MaLR:LTR
HERVH-int_dup3501:HERVH-int:ERV1:LTR	L2a_dup33255:L2a:L2:LINE		MER68-int_dup60:MER68-int:ERVL:LTR
MLT1D_dup857:MLT1D:ERVL-MaLR:LTR	L1M6_dup4272:L1M6:L1:LINE		MLT1J_dup6565:MLT1J:ERVL-MaLR:LTR
MLT2B3_dup749:MLT2B3:ERVL:LTR	L1MA8_dup5530:L1MA8:L1:LINE		LTR40b_dup845:LTR40b:ERVL:LTR
MSTA_dup13421:MSTA:ERVL-MaLR:LTR	L1MEj_dup1270:L1MEj:L1:LINE		MER11B_dup184:MER11B:ERVK:LTR
MER31B_dup1400:MER31B:ERV1:LTR	L2c_dup6099:L2c:L2:LINE		THE1A-int_dup259:THE1A-int:ERVL-MaLR:LTR
MLT1B_dup11947:MLT1B:ERVL-MaLR:LTR	L2c_dup59671:L2c:L2:LINE		MER4A_dup734:MER4A:ERV1:LTR
LTR16_dup384:LTR16:ERVL:LTR	L1M5_dup25800:L1M5:L1:LINE		LTR16E1_dup806:LTR16E1:ERVL:LTR
MER11C_dup462:MER11C:ERVK:LTR	L2a_dup64989:L2a:L2:LINE		MER51-int_dup367:MER51-int:ERV1:LTR
MSTD_dup2052:MSTD:ERVL-MaLR:LTR	L3_dup37525:L3:CR1:LINE		MLT1E2-int_dup10:MLT1E2-int:ERVL-MaLR:LTR
MER67B_dup218:MER67B:ERV1:LTR	L1ME3E_dup2834:L1ME3E:L1:LINE		THE1B_dup19997:THE1B:ERVL-MaLR:LTR
MER21B_dup118:MER21B:ERVL:LTR	L1ME4b_dup4000:L1ME4b:L1:LINE		LTR89_dup191:LTR89:ERVL:LTR
MLT1E2_dup3187:MLT1E2:ERVL-MaLR:LTR	L2b_dup66042:L2b:L2:LINE		THE1B-int_dup3552:THE1B-int:ERVL-MaLR:LTR
MLT1D_dup13494:MLT1D:ERVL-MaLR:LTR	L1MB5_dup8073:L1MB5:L1:LINE		LTR22B_dup101:LTR22B:ERVK:LTR
THE1A-int_dup1219:THE1A-int:ERVL-MaLR:LTR	L1MC4a_dup4297:L1MC4a:L1:LINE		MER31-int_dup1051:MER31-int:ERV1:LTR
LTR9B_dup177:LTR9B:ERV1:LTR	L1MC5a_dup6602:L1MC5a:L1:LINE		MLT1J_dup5419:MLT1J:ERVL-MaLR:LTR
MLT1A0_dup2811:MLT1A0:ERVL-MaLR:LTR	L1MC5a_dup15376:L1MC5a:L1:LINE		MLT1O_dup948:MLT1O:ERVL-MaLR:LTR
MSTD_dup4397:MSTD:ERVL-MaLR:LTR	HAL1M8_dup995:HAL1M8:L1:LINE		THE1D_dup5688:THE1D:ERVL-MaLR:LTR
LTR16D2_dup2:LTR16D2:ERVL:LTR	L2b_dup65478:L2b:L2:LINE		LTR8_dup1572:LTR8:ERV1:LTR
MLT1G1_dup2970:MLT1G1:ERVL-MaLR:LTR	L1MA8_dup8112:L1MA8:L1:LINE		LTR3B__dup203:LTR3B_:ERVK:LTR
MER61A_dup384:MER61A:ERV1:LTR	L1MC5a_dup11447:L1MC5a:L1:LINE		MLT2C2_dup357:MLT2C2:ERVL:LTR
LTR79_dup1193:LTR79:ERVL:LTR	L2b_dup18577:L2b:L2:LINE		LTR16A_dup1610:LTR16A:ERVL:LTR
LTR8A_dup381:LTR8A:ERV1:LTR	L1MD_dup8618:L1MD:L1:LINE		LTR8_dup3143:LTR8:ERV1:LTR
MSTA_dup6654:MSTA:ERVL-MaLR:LTR	L1PA10_dup5966:L1PA10:L1:LINE		MLT1A1_dup3768:MLT1A1:ERVL-MaLR:LTR
LTR8_dup2889:LTR8:ERV1:LTR	Mam_R4_dup159:Mam_R4:Dong-R4:LINE		MLT1B_dup1345:MLT1B:ERVL-MaLR:LTR
MER31B_dup207:MER31B:ERV1:LTR	L2a_dup103737:L2a:L2:LINE		MER41C_dup512:MER41C:ERV1:LTR
LTR16A1_dup580:LTR16A1:ERVL:LTR	L1MB3_dup2397:L1MB3:L1:LINE		MLT1H_dup2258:MLT1H:ERVL-MaLR:LTR
LTR47A2_dup243:LTR47A2:ERVL:LTR	L1MEd_dup14793:L1MEd:L1:LINE		MLT2B3_dup2310:MLT2B3:ERVL:LTR
MLT1A0_dup11158:MLT1A0:ERVL-MaLR:LTR	L2a_dup56828:L2a:L2:LINE		LTR19-int_dup157:LTR19-int:ERV1:LTR
MER21C_dup4850:MER21C:ERVL:LTR	L2b_dup86321:L2b:L2:LINE		MSTA_dup136:MSTA:ERVL-MaLR:LTR
MLT1A1_dup6631:MLT1A1:ERVL-MaLR:LTR	L2_dup9227:L2:L2:LINE		THE1D-int_dup824:THE1D-int:ERVL-MaLR:LTR
MSTA_dup13683:MSTA:ERVL-MaLR:LTR	L2c_dup32630:L2c:L2:LINE		THE1B-int_dup15:THE1B-int:ERVL-MaLR:LTR
THE1B_dup6821:THE1B:ERVL-MaLR:LTR	L1PA3_dup5131:L1PA3:L1:LINE		MER54A_dup440:MER54A:ERVL:LTR
MLT1G1_dup1888:MLT1G1:ERVL-MaLR:LTR	L2-3_Crp_dup503:L2-3_Crp:L2:LINE		MLT1A0_dup16189:MLT1A0:ERVL-MaLR:LTR
LTR48B_dup825:LTR48B:ERV1:LTR	L1MC2_dup2206:L1MC2:L1:LINE		MLT1H2_dup3168:MLT1H2:ERVL-MaLR:LTR
MER4B-int_dup1037:MER4B-int:ERV1:LTR	L2c_dup125149:L2c:L2:LINE		LTR48_dup830:LTR48:ERV1:LTR
MLT1F_dup898:MLT1F:ERVL-MaLR:LTR	L3_dup12146:L3:CR1:LINE		MSTB_dup1163:MSTB:ERVL-MaLR:LTR
MSTB1_dup3887:MSTB1:ERVL-MaLR:LTR	L2a_dup158695:L2a:L2:LINE		LTR8A_dup627:LTR8A:ERV1:LTR
LTR81C_dup118:LTR81C:Gypsy:LTR	HAL1b_dup5030:HAL1b:L1:LINE		MER74B_dup313:MER74B:ERVL:LTR
MLT1B_dup8518:MLT1B:ERVL-MaLR:LTR	L1ME4b_dup9955:L1ME4b:L1:LINE		MLT1K_dup15079:MLT1K:ERVL-MaLR:LTR
MLT1K_dup13503:MLT1K:ERVL-MaLR:LTR	L3b_dup1115:L3b:CR1:LINE		MSTB2_dup81:MSTB2:ERVL-MaLR:LTR
MLT1F2_dup5364:MLT1F2:ERVL-MaLR:LTR	L1MA4_dup6776:L1MA4:L1:LINE		HERVK-int_dup36:HERVK-int:ERVK:LTR
MER61B_dup51:MER61B:ERV1:LTR	L1MB5_dup4540:L1MB5:L1:LINE		LTR7_dup504:LTR7:ERV1:LTR
MLT1K_dup16391:MLT1K:ERVL-MaLR:LTR	L3_dup33584:L3:CR1:LINE		LTR16C_dup895:LTR16C:ERVL:LTR
THE1C_dup8514:THE1C:ERVL-MaLR:LTR	L1MB3_dup8535:L1MB3:L1:LINE		MLT1B_dup16158:MLT1B:ERVL-MaLR:LTR
ERV3-16A3_I-int_dup3800:ERV3-16A3_I-int:ERVL:LTR	L1MC5a_dup4877:L1MC5a:L1:LINE		HERVH-int_dup2349:HERVH-int:ERV1:LTR
MLT1C_dup383:MLT1C:ERVL-MaLR:LTR	L1ME1_dup6912:L1ME1:L1:LINE		MLT1K-int_dup136:MLT1K-int:ERVL-MaLR:LTR
MLT1D_dup18426:MLT1D:ERVL-MaLR:LTR	L1MEg_dup6015:L1MEg:L1:LINE		MLT1F_dup2305:MLT1F:ERVL-MaLR:LTR
MSTB_dup5636:MSTB:ERVL-MaLR:LTR	L1MC5a_dup11172:L1MC5a:L1:LINE		HERVH-int_dup614:HERVH-int:ERV1:LTR
LTR78B_dup1748:LTR78B:ERV1:LTR	L1PB3_dup1403:L1PB3:L1:LINE		LTR8B_dup1121:LTR8B:ERV1:LTR
MLT1C_dup4700:MLT1C:ERVL-MaLR:LTR	L1MA1_dup3178:L1MA1:L1:LINE		MLT1E2_dup3505:MLT1E2:ERVL-MaLR:LTR
MLT1E_dup869:MLT1E:ERVL-MaLR:LTR	L1MD3_dup604:L1MD3:L1:LINE		MLT1K_dup16679:MLT1K:ERVL-MaLR:LTR
MER74B_dup729:MER74B:ERVL:LTR	L2b_dup93335:L2b:L2:LINE		LTR3A_dup85:LTR3A:ERVK:LTR
MLT1N2_dup4627:MLT1N2:ERVL-MaLR:LTR	L1MA9_dup11739:L1MA9:L1:LINE		MLT1O_dup904:MLT1O:ERVL-MaLR:LTR
MLT1D_dup13098:MLT1D:ERVL-MaLR:LTR	L2a_dup46541:L2a:L2:LINE		MLT1D_dup4463:MLT1D:ERVL-MaLR:LTR
MSTB_dup4282:MSTB:ERVL-MaLR:LTR	L2a_dup126417:L2a:L2:LINE		MLT1D_dup20511:MLT1D:ERVL-MaLR:LTR
MSTB2_dup665:MSTB2:ERVL-MaLR:LTR	HAL1b_dup4089:HAL1b:L1:LINE		HERVP71A-int_dup64:HERVP71A-int:ERV1:LTR
MER21C_dup2440:MER21C:ERVL:LTR	L1ME2_dup3049:L1ME2:L1:LINE		LTR16A_dup3050:LTR16A:ERVL:LTR
MLT1A0_dup889:MLT1A0:ERVL-MaLR:LTR	L1ME3E_dup3823:L1ME3E:L1:LINE		MamGyp-int_dup495:MamGyp-int:Gypsy:LTR
MLT1B_dup7670:MLT1B:ERVL-MaLR:LTR	L2a_dup59073:L2a:L2:LINE		MER57A1_dup553:MER57A1:ERV1:LTR
HERVE-int_dup265:HERVE-int:ERV1:LTR	L1PA5_dup4259:L1PA5:L1:LINE		MLT1A0-int_dup43:MLT1A0-int:ERVL-MaLR:LTR
LTR83_dup636:LTR83:ERVL:LTR	L2b_dup90555:L2b:L2:LINE		MSTB_dup5910:MSTB:ERVL-MaLR:LTR
MLT1C_dup17144:MLT1C:ERVL-MaLR:LTR	L1PA15-16_dup948:L1PA15-16:L1:LINE		MER4C_dup49:MER4C:ERV1:LTR
MLT1B_dup9260:MLT1B:ERVL-MaLR:LTR	L2_dup49821:L2:L2:LINE		LTR8_dup2473:LTR8:ERV1:LTR
THE1A-int_dup358:THE1A-int:ERVL-MaLR:LTR	L1PA7_dup7866:L1PA7:L1:LINE		MLT1L_dup118:MLT1L:ERVL-MaLR:LTR
MSTA1_dup34:MSTA1:ERVL-MaLR:LTR	MamRTE1_dup92:MamRTE1:RTE-BovB:LINE		MER34B_dup303:MER34B:ERV1:LTR
ERVL-B4-int_dup3260:ERVL-B4-int:ERVL:LTR	L2c_dup9757:L2c:L2:LINE		MLT1A_dup270:MLT1A:ERVL-MaLR:LTR
THE1B_dup11258:THE1B:ERVL-MaLR:LTR	L2c_dup32683:L2c:L2:LINE		MER66-int_dup75:MER66-int:ERV1:LTR
LTR1F1_dup134:LTR1F1:ERV1:LTR	L2a_dup167005:L2a:L2:LINE		MLT1I_dup4056:MLT1I:ERVL-MaLR:LTR
LTR54_dup1011:LTR54:ERV1:LTR	L2c_dup88900:L2c:L2:LINE		LTR16E1_dup112:LTR16E1:ERVL:LTR
THE1C-int_dup988:THE1C-int:ERVL-MaLR:LTR	L1MC5a_dup1074:L1MC5a:L1:LINE		MLT1C_dup368:MLT1C:ERVL-MaLR:LTR
MLT1H_dup5533:MLT1H:ERVL-MaLR:LTR	L1M3_dup4790:L1M3:L1:LINE		ERV3-16A3_I-int_dup4481:ERV3-16A3_I-int:ERVL:LTR
MLT1B_dup9259:MLT1B:ERVL-MaLR:LTR	L2c_dup42606:L2c:L2:LINE		LTR91_dup79:LTR91:ERVL:LTR
MLT1C_dup18831:MLT1C:ERVL-MaLR:LTR	L1MB2_dup8321:L1MB2:L1:LINE		MER4A1_dup1121:MER4A1:ERV1:LTR
MLT1K_dup15881:MLT1K:ERVL-MaLR:LTR	L1PA3_dup93:L1PA3:L1:LINE		THE1D_dup11282:THE1D:ERVL-MaLR:LTR
LTR78_dup1:LTR78:ERV1:LTR	L1ME3G_dup7883:L1ME3G:L1:LINE		MER11A_dup85:MER11A:ERVK:LTR
THE1A_dup2610:THE1A:ERVL-MaLR:LTR	HAL1_dup8080:HAL1:L1:LINE		MLT1K_dup13808:MLT1K:ERVL-MaLR:LTR
MLT1A0_dup4280:MLT1A0:ERVL-MaLR:LTR	L1MDa_dup557:L1MDa:L1:LINE		MER4A1_dup1484:MER4A1:ERV1:LTR
THE1B_dup11554:THE1B:ERVL-MaLR:LTR	L1MC4_dup9091:L1MC4:L1:LINE		MSTB-int_dup717:MSTB-int:ERVL-MaLR:LTR
MLT1D_dup13833:MLT1D:ERVL-MaLR:LTR	L1ME1_dup3288:L1ME1:L1:LINE		MER76_dup274:MER76:ERVL:LTR
THE1B_dup15307:THE1B:ERVL-MaLR:LTR	L2a_dup6579:L2a:L2:LINE		MER41A_dup1982:MER41A:ERV1:LTR
MLT1K_dup13379:MLT1K:ERVL-MaLR:LTR	L1MC5a_dup11445:L1MC5a:L1:LINE		MLT1D_dup2687:MLT1D:ERVL-MaLR:LTR
LTR16C_dup1428:LTR16C:ERVL:LTR	L2c_dup68549:L2c:L2:LINE		MER4B-int_dup1157:MER4B-int:ERV1:LTR
MER57A-int_dup1452:MER57A-int:ERV1:LTR	L1MC3_dup11532:L1MC3:L1:LINE		LTR84b_dup485:LTR84b:ERVL:LTR
ERVL-B4-int_dup1499:ERVL-B4-int:ERVL:LTR	L1MA4_dup8986:L1MA4:L1:LINE		MLT1H_dup9247:MLT1H:ERVL-MaLR:LTR
LTR16A1_dup2299:LTR16A1:ERVL:LTR	L2a_dup6581:L2a:L2:LINE		MER41E_dup140:MER41E:ERV1:LTR
MLT1B_dup15910:MLT1B:ERVL-MaLR:LTR	HAL1M8_dup1753:HAL1M8:L1:LINE		MLT1J_dup2923:MLT1J:ERVL-MaLR:LTR
MLT1C_dup7457:MLT1C:ERVL-MaLR:LTR	L1MD3_dup516:L1MD3:L1:LINE		ERV3-16A3_I-int_dup2626:ERV3-16A3_I-int:ERVL:LTR
MLT2B3_dup2883:MLT2B3:ERVL:LTR	L1MDa_dup4787:L1MDa:L1:LINE		LTR1A2_dup274:LTR1A2:ERV1:LTR
MSTA_dup11994:MSTA:ERVL-MaLR:LTR	L1PA15-16_dup52:L1PA15-16:L1:LINE		MLT1H_dup2590:MLT1H:ERVL-MaLR:LTR
THE1A_dup1643:THE1A:ERVL-MaLR:LTR	L1MA4_dup9141:L1MA4:L1:LINE		MLT1D_dup5386:MLT1D:ERVL-MaLR:LTR
Harlequin-int_dup437:Harlequin-int:ERV1:LTR	L1MC4_dup230:L1MC4:L1:LINE		MER74B_dup451:MER74B:ERVL:LTR
THE1B_dup9228:THE1B:ERVL-MaLR:LTR	L2a_dup31058:L2a:L2:LINE		THE1B_dup12277:THE1B:ERVL-MaLR:LTR
MLT1E2_dup233:MLT1E2:ERVL-MaLR:LTR	L1MC3_dup1716:L1MC3:L1:LINE		LTR12C_dup213:LTR12C:ERV1:LTR
LTR17_dup525:LTR17:ERV1:LTR	L2c_dup68551:L2c:L2:LINE		LTR40a_dup1197:LTR40a:ERVL:LTR
LTR78B_dup2799:LTR78B:ERV1:LTR	L1PA3_dup2357:L1PA3:L1:LINE		MLT1A0-int_dup825:MLT1A0-int:ERVL-MaLR:LTR
LTR38_dup164:LTR38:ERV1:LTR	L2-1_AMi_dup46:L2-1_AMi:L2:LINE		MLT2B2_dup626:MLT2B2:ERVL:LTR
THE1B-int_dup3659:THE1B-int:ERVL-MaLR:LTR	L1PA12_dup142:L1PA12:L1:LINE		LTR33_dup2439:LTR33:ERVL:LTR
LTR79_dup2163:LTR79:ERVL:LTR	L1MB7_dup11405:L1MB7:L1:LINE		MLT2A2_dup1137:MLT2A2:ERVL:LTR
LTR35B_dup130:LTR35B:ERV1:LTR	L1PB1_dup4244:L1PB1:L1:LINE		MLT1C_dup16962:MLT1C:ERVL-MaLR:LTR
MLT1I_dup1665:MLT1I:ERVL-MaLR:LTR	L1PA5_dup1333:L1PA5:L1:LINE		LTR9B_dup363:LTR9B:ERV1:LTR
LTR8_dup2896:LTR8:ERV1:LTR	L1MB2_dup5173:L1MB2:L1:LINE		MSTA_dup10591:MSTA:ERVL-MaLR:LTR
THE1B-int_dup2965:THE1B-int:ERVL-MaLR:LTR	L1MC5_dup13865:L1MC5:L1:LINE		LTR8_dup730:LTR8:ERV1:LTR
MSTD_dup7295:MSTD:ERVL-MaLR:LTR	L1MB7_dup529:L1MB7:L1:LINE		LTR33_dup4109:LTR33:ERVL:LTR
LTR12D_dup419:LTR12D:ERV1:LTR	L2c_dup122429:L2c:L2:LINE		MLT1J2_dup2239:MLT1J2:ERVL-MaLR:LTR
MER11C_dup699:MER11C:ERVK:LTR	L3_dup1350:L3:CR1:LINE		MLT1D_dup19124:MLT1D:ERVL-MaLR:LTR
LTR1A2_dup601:LTR1A2:ERV1:LTR	L1PA5_dup2220:L1PA5:L1:LINE		MLT1L_dup8615:MLT1L:ERVL-MaLR:LTR
HERVL-int_dup1326:HERVL-int:ERVL:LTR	L1ME2z_dup2702:L1ME2z:L1:LINE		LTR16_dup440:LTR16:ERVL:LTR
MLT1A0-int_dup224:MLT1A0-int:ERVL-MaLR:LTR	HAL1b_dup97:HAL1b:L1:LINE		LTR105_Mam_dup142:LTR105_Mam:ERVL:LTR
LTR37-int_dup696:LTR37-int:ERV1:LTR	L3_dup11357:L3:CR1:LINE		MER77B_dup970:MER77B:ERVL:LTR
MLT2B1_dup3795:MLT2B1:ERVL:LTR	L1MC5a_dup7961:L1MC5a:L1:LINE		MER11B_dup188:MER11B:ERVK:LTR
MLT1K_dup10290:MLT1K:ERVL-MaLR:LTR	L1MEd_dup10556:L1MEd:L1:LINE		LTR40a_dup1059:LTR40a:ERVL:LTR
MLT1O_dup439:MLT1O:ERVL-MaLR:LTR	L1MA7_dup5818:L1MA7:L1:LINE		MLT1F2_dup4446:MLT1F2:ERVL-MaLR:LTR
LTR8_dup2056:LTR8:ERV1:LTR	L1ME1_dup13124:L1ME1:L1:LINE		MER57-int_dup424:MER57-int:ERV1:LTR
LTR89_dup883:LTR89:ERVL:LTR	L1ME1_dup4227:L1ME1:L1:LINE		MLT1H_dup550:MLT1H:ERVL-MaLR:LTR
THE1B-int_dup114:THE1B-int:ERVL-MaLR:LTR	L1MEf_dup3061:L1MEf:L1:LINE		LTR16A_dup3541:LTR16A:ERVL:LTR
MER52-int_dup340:MER52-int:ERV1:LTR	L2_dup25735:L2:L2:LINE		MLT1K_dup10966:MLT1K:ERVL-MaLR:LTR
MLT1H2_dup3305:MLT1H2:ERVL-MaLR:LTR	L1MB1_dup4391:L1MB1:L1:LINE		LOR1-int_dup1141:LOR1-int:ERV1:LTR
MER34B_dup454:MER34B:ERV1:LTR	L2b_dup47082:L2b:L2:LINE		MLT1L_dup11386:MLT1L:ERVL-MaLR:LTR
LTR16A2_dup440:LTR16A2:ERVL:LTR	L1ME3G_dup6320:L1ME3G:L1:LINE		MLT1J_dup14163:MLT1J:ERVL-MaLR:LTR
LTR16C_dup1745:LTR16C:ERVL:LTR	L2b_dup43604:L2b:L2:LINE		MLT1D_dup6387:MLT1D:ERVL-MaLR:LTR
MLT1J_dup13244:MLT1J:ERVL-MaLR:LTR	L1MA6_dup3158:L1MA6:L1:LINE		THE1B_dup73:THE1B:ERVL-MaLR:LTR
MSTA_dup328:MSTA:ERVL-MaLR:LTR	L1MB8_dup12564:L1MB8:L1:LINE		MLT2A1_dup43:MLT2A1:ERVL:LTR
MLT1H_dup9768:MLT1H:ERVL-MaLR:LTR	L2_dup16643:L2:L2:LINE		MER4C_dup556:MER4C:ERV1:LTR
MLT1C_dup16645:MLT1C:ERVL-MaLR:LTR	L1MC4_dup13100:L1MC4:L1:LINE		MLT1H1-int_dup185:MLT1H1-int:ERVL-MaLR:LTR
MSTA-int_dup1731:MSTA-int:ERVL-MaLR:LTR	L2a_dup155311:L2a:L2:LINE		MLT1K_dup5748:MLT1K:ERVL-MaLR:LTR
MLT1J-int_dup838:MLT1J-int:ERVL-MaLR:LTR	L1MC4_dup19345:L1MC4:L1:LINE		LTR8B_dup857:LTR8B:ERV1:LTR
MLT1J_dup3479:MLT1J:ERVL-MaLR:LTR	L1M4c_dup1414:L1M4c:L1:LINE		LTR16C_dup1292:LTR16C:ERVL:LTR
LTR16C_dup4790:LTR16C:ERVL:LTR	L2c_dup101474:L2c:L2:LINE		HERVE-int_dup117:HERVE-int:ERV1:LTR
MLT1J_dup13243:MLT1J:ERVL-MaLR:LTR	HAL1_dup14052:HAL1:L1:LINE		LTR47A_dup583:LTR47A:ERVL:LTR
THE1A-int_dup664:THE1A-int:ERVL-MaLR:LTR	L1MB7_dup20047:L1MB7:L1:LINE		LTR12_dup223:LTR12:ERV1:LTR
LTR50_dup2295:LTR50:ERVL:LTR	L1M4a2_dup1778:L1M4a2:L1:LINE		MER49_dup849:MER49:ERV1:LTR
MLT1A0_dup159:MLT1A0:ERVL-MaLR:LTR	L2_dup54617:L2:L2:LINE		ERVL-E-int_dup5794:ERVL-E-int:ERVL:LTR
MLT1D_dup19304:MLT1D:ERVL-MaLR:LTR	L1MEd_dup6755:L1MEd:L1:LINE		LTR18A_dup115:LTR18A:ERVL:LTR
MLT1B_dup989:MLT1B:ERVL-MaLR:LTR	L1ME1_dup16026:L1ME1:L1:LINE		MLT2B4_dup4084:MLT2B4:ERVL:LTR
THE1B_dup7109:THE1B:ERVL-MaLR:LTR	L2a_dup22902:L2a:L2:LINE		LTR62_dup262:LTR62:ERVL:LTR
MLT1A0_dup7673:MLT1A0:ERVL-MaLR:LTR	L1MB4_dup2492:L1MB4:L1:LINE		LTR78_dup3382:LTR78:ERV1:LTR
MER57E1_dup249:MER57E1:ERV1:LTR	L2a_dup83770:L2a:L2:LINE		MER61E_dup110:MER61E:ERV1:LTR
LTR12D_dup459:LTR12D:ERV1:LTR	L1MB5_dup1535:L1MB5:L1:LINE		MLT1C_dup13498:MLT1C:ERVL-MaLR:LTR
MLT1A0_dup14873:MLT1A0:ERVL-MaLR:LTR	L1M4_dup2099:L1M4:L1:LINE		THE1C_dup47:THE1C:ERVL-MaLR:LTR
MER57A-int_dup1737:MER57A-int:ERV1:LTR	L1MEf_dup3412:L1MEf:L1:LINE		MLT1C_dup18806:MLT1C:ERVL-MaLR:LTR
LTR82B_dup356:LTR82B:ERVL:LTR	HAL1_dup4928:HAL1:L1:LINE		LTR9D_dup222:LTR9D:ERV1:LTR
MER4-int_dup1635:MER4-int:ERV1:LTR	L2a_dup133537:L2a:L2:LINE		THE1C-int_dup1571:THE1C-int:ERVL-MaLR:LTR
MER90a_dup230:MER90a:ERV1:LTR	HAL1_dup9602:HAL1:L1:LINE		MLT2B4_dup2554:MLT2B4:ERVL:LTR
MER76_dup482:MER76:ERVL:LTR	L2b_dup90275:L2b:L2:LINE		LTR40b_dup712:LTR40b:ERVL:LTR
MLT1F_dup3838:MLT1F:ERVL-MaLR:LTR	L1PA10_dup555:L1PA10:L1:LINE		MLT1C_dup9904:MLT1C:ERVL-MaLR:LTR
MLT1C_dup9733:MLT1C:ERVL-MaLR:LTR	L2a_dup146952:L2a:L2:LINE		MER61-int_dup945:MER61-int:ERV1:LTR
MLT2A2_dup824:MLT2A2:ERVL:LTR	L2b_dup62371:L2b:L2:LINE		MSTB_dup7473:MSTB:ERVL-MaLR:LTR
MER4D1_dup1461:MER4D1:ERV1:LTR	L1PA15_dup1975:L1PA15:L1:LINE		MLT1H2_dup2503:MLT1H2:ERVL-MaLR:LTR
MLT1E_dup877:MLT1E:ERVL-MaLR:LTR	L2_dup40617:L2:L2:LINE		MER51-int_dup396:MER51-int:ERV1:LTR
MSTA-int_dup1834:MSTA-int:ERVL-MaLR:LTR	L1ME1_dup16672:L1ME1:L1:LINE		MER52D_dup33:MER52D:ERV1:LTR
MLT1G3_dup1162:MLT1G3:ERVL-MaLR:LTR	L2b_dup85432:L2b:L2:LINE		MER61-int_dup869:MER61-int:ERV1:LTR
MLT1K_dup2501:MLT1K:ERVL-MaLR:LTR	L2c_dup88422:L2c:L2:LINE		ERVL-E-int_dup3557:ERVL-E-int:ERVL:LTR
MLT1D_dup3056:MLT1D:ERVL-MaLR:LTR	L1PA14_dup308:L1PA14:L1:LINE		MLT1C_dup4655:MLT1C:ERVL-MaLR:LTR
MLT2B4_dup970:MLT2B4:ERVL:LTR	L2a_dup166626:L2a:L2:LINE		MER52A_dup346:MER52A:ERV1:LTR
MER21B_dup469:MER21B:ERVL:LTR	L2a_dup87259:L2a:L2:LINE		MLT1I_dup8190:MLT1I:ERVL-MaLR:LTR
LTR33B_dup1362:LTR33B:ERVL:LTR	L1PA5_dup9276:L1PA5:L1:LINE		MSTA_dup7935:MSTA:ERVL-MaLR:LTR
HERVK9-int_dup593:HERVK9-int:ERVK:LTR	L1ME4a_dup33813:L1ME4a:L1:LINE		LOR1-int_dup963:LOR1-int:ERV1:LTR
MLT1K_dup16273:MLT1K:ERVL-MaLR:LTR	L2a_dup76453:L2a:L2:LINE		MLT1F2_dup4119:MLT1F2:ERVL-MaLR:LTR
LTR48B_dup402:LTR48B:ERV1:LTR	L2c_dup31710:L2c:L2:LINE		MLT1O_dup565:MLT1O:ERVL-MaLR:LTR
MSTB_dup4060:MSTB:ERVL-MaLR:LTR	L1PA13_dup6641:L1PA13:L1:LINE		MER4E1_dup771:MER4E1:ERV1:LTR
THE1D_dup4771:THE1D:ERVL-MaLR:LTR	L2a_dup16857:L2a:L2:LINE		MER67A_dup164:MER67A:ERV1:LTR
MER21B_dup565:MER21B:ERVL:LTR	L2b_dup2806:L2b:L2:LINE		LTR33A__dup21:LTR33A_:ERVL:LTR
LOR1b_dup535:LOR1b:ERV1:LTR	L1ME3_dup7754:L1ME3:L1:LINE		LTR85b_dup22:LTR85b:Gypsy:LTR
MLT1A1_dup4969:MLT1A1:ERVL-MaLR:LTR	L1MB3_dup8583:L1MB3:L1:LINE		THE1B_dup20699:THE1B:ERVL-MaLR:LTR
MLT1D_dup18894:MLT1D:ERVL-MaLR:LTR	L1MC1_dup10516:L1MC1:L1:LINE		MLT1A0_dup4420:MLT1A0:ERVL-MaLR:LTR
MLT2D_dup2411:MLT2D:ERVL:LTR	L1PA11_dup3983:L1PA11:L1:LINE		MER21B_dup129:MER21B:ERVL:LTR
LTR2_dup122:LTR2:ERV1:LTR	L1ME4a_dup31017:L1ME4a:L1:LINE		MER57B1_dup519:MER57B1:ERV1:LTR
MLT1C_dup9493:MLT1C:ERVL-MaLR:LTR	L1PA16_dup3999:L1PA16:L1:LINE		ERVL-B4-int_dup409:ERVL-B4-int:ERVL:LTR
MLT1A0_dup13913:MLT1A0:ERVL-MaLR:LTR	L2a_dup55113:L2a:L2:LINE		MER74B_dup306:MER74B:ERVL:LTR
LTR26_dup221:LTR26:ERV1:LTR	L1MB7_dup15578:L1MB7:L1:LINE		MER41-int_dup836:MER41-int:ERV1:LTR
MLT2B2_dup974:MLT2B2:ERVL:LTR	L2c_dup114893:L2c:L2:LINE		MSTA-int_dup2987:MSTA-int:ERVL-MaLR:LTR
MER31A_dup366:MER31A:ERV1:LTR	L1ME3A_dup14855:L1ME3A:L1:LINE		MLT2B2_dup1146:MLT2B2:ERVL:LTR
MSTB_dup6919:MSTB:ERVL-MaLR:LTR	L1MC4_dup1044:L1MC4:L1:LINE		MLT1C_dup432:MLT1C:ERVL-MaLR:LTR
MER77B_dup1174:MER77B:ERVL:LTR	L1ME2_dup10985:L1ME2:L1:LINE		LTR40a_dup795:LTR40a:ERVL:LTR
MSTB_dup1449:MSTB:ERVL-MaLR:LTR	L1MB7_dup11142:L1MB7:L1:LINE		MER21C_dup3189:MER21C:ERVL:LTR
MLT1J_dup3778:MLT1J:ERVL-MaLR:LTR	L1PB2_dup2342:L1PB2:L1:LINE		MSTA_dup1603:MSTA:ERVL-MaLR:LTR
MER72B_dup163:MER72B:ERV1:LTR	L2c_dup102923:L2c:L2:LINE		LTR12C_dup1839:LTR12C:ERV1:LTR
MLT1E_dup843:MLT1E:ERVL-MaLR:LTR	L1MC1_dup10807:L1MC1:L1:LINE		MLT2F_dup34:MLT2F:ERVL:LTR
ERV3-16A3_I-int_dup2478:ERV3-16A3_I-int:ERVL:LTR	L1MC4_dup19862:L1MC4:L1:LINE		LTR19-int_dup156:LTR19-int:ERV1:LTR
MLT1B_dup3568:MLT1B:ERVL-MaLR:LTR	L1MC4a_dup3644:L1MC4a:L1:LINE		LTR8_dup2474:LTR8:ERV1:LTR
MLT1E1A_dup43:MLT1E1A:ERVL-MaLR:LTR	L2a_dup26678:L2a:L2:LINE		LTR37A_dup52:LTR37A:ERV1:LTR
MSTD_dup2090:MSTD:ERVL-MaLR:LTR	L1M5_dup41253:L1M5:L1:LINE		LOR1a_dup346:LOR1a:ERV1:LTR
MER4D_dup1186:MER4D:ERV1:LTR	L1PA16_dup4377:L1PA16:L1:LINE		LTR90A_dup151:LTR90A:LTR:LTR
ERV3-16A3_I-int_dup4491:ERV3-16A3_I-int:ERVL:LTR	L1M6B_dup338:L1M6B:L1:LINE		MER41-int_dup556:MER41-int:ERV1:LTR
MLT1G1_dup2357:MLT1G1:ERVL-MaLR:LTR	L1PA2_dup4623:L1PA2:L1:LINE		MLT1C_dup18391:MLT1C:ERVL-MaLR:LTR
LTR33_dup7144:LTR33:ERVL:LTR	L1PA13_dup3948:L1PA13:L1:LINE		LTR85a_dup1281:LTR85a:Gypsy:LTR
LTR79_dup2115:LTR79:ERVL:LTR	L1ME1_dup25239:L1ME1:L1:LINE		HERV9-int_dup110:HERV9-int:ERV1:LTR
MLT1A_dup1807:MLT1A:ERVL-MaLR:LTR	L2b_dup41167:L2b:L2:LINE		THE1C_dup7551:THE1C:ERVL-MaLR:LTR
MLT1C_dup16044:MLT1C:ERVL-MaLR:LTR	L1MC2_dup4135:L1MC2:L1:LINE		LTR13_dup378:LTR13:ERVK:LTR
THE1D_dup9036:THE1D:ERVL-MaLR:LTR	L2b_dup71722:L2b:L2:LINE		MSTA_dup15282:MSTA:ERVL-MaLR:LTR
MER4A1_dup2166:MER4A1:ERV1:LTR	L2c_dup89185:L2c:L2:LINE		MER95_dup79:MER95:ERV1:LTR
MSTA_dup16703:MSTA:ERVL-MaLR:LTR	L1PA7_dup2730:L1PA7:L1:LINE		LTR10F_dup167:LTR10F:ERV1:LTR
LTR67B_dup3505:LTR67B:ERVL:LTR	L1MB3_dup22:L1MB3:L1:LINE		MLT1I_dup6981:MLT1I:ERVL-MaLR:LTR
LTR24B_dup111:LTR24B:ERV1:LTR	L1PA17_dup2236:L1PA17:L1:LINE		MER41B_dup465:MER41B:ERV1:LTR
LTR81B_dup1109:LTR81B:Gypsy:LTR	L1MC_dup4404:L1MC:L1:LINE		MLT1A1_dup4854:MLT1A1:ERVL-MaLR:LTR
MER70C_dup191:MER70C:ERVL:LTR	L2a_dup94706:L2a:L2:LINE		LTR26_dup542:LTR26:ERV1:LTR
MLT1A0_dup17777:MLT1A0:ERVL-MaLR:LTR	L1PA5_dup4138:L1PA5:L1:LINE		LTR27_dup39:LTR27:ERV1:LTR
MLT1A0_dup18588:MLT1A0:ERVL-MaLR:LTR	L4_B_Mam_dup619:L4_B_Mam:RTE-X:LINE		MER4D_dup205:MER4D:ERV1:LTR
MSTD_dup2261:MSTD:ERVL-MaLR:LTR	L1PA16_dup6603:L1PA16:L1:LINE		HERVL-int_dup2196:HERVL-int:ERVL:LTR
LTR76_dup23:LTR76:ERV1:LTR	L2c_dup61066:L2c:L2:LINE		MER21B_dup1119:MER21B:ERVL:LTR
LTR53_dup290:LTR53:ERVL:LTR	L1ME3F_dup597:L1ME3F:L1:LINE		ERVL-E-int_dup7310:ERVL-E-int:ERVL:LTR
LTR56_dup514:LTR56:ERV1:LTR	L2a_dup148240:L2a:L2:LINE		LTR10C_dup519:LTR10C:ERV1:LTR
MER4A1__dup143:MER4A1_:ERV1:LTR	L1MB1_dup4243:L1MB1:L1:LINE		MSTC-int_dup158:MSTC-int:ERVL-MaLR:LTR
MLT1F_dup2878:MLT1F:ERVL-MaLR:LTR	L1MC4_dup15027:L1MC4:L1:LINE		LTR50_dup568:LTR50:ERVL:LTR
MamGypLTR1c_dup867:MamGypLTR1c:Gypsy:LTR	L1ME3B_dup1586:L1ME3B:L1:LINE		MLT2C1_dup54:MLT2C1:ERVL:LTR
MLT1J_dup4100:MLT1J:ERVL-MaLR:LTR	L2c_dup16864:L2c:L2:LINE		THE1B_dup19177:THE1B:ERVL-MaLR:LTR
LTR47A_dup199:LTR47A:ERVL:LTR	L1PB1_dup11278:L1PB1:L1:LINE		THE1B_dup5581:THE1B:ERVL-MaLR:LTR
MSTB_dup1571:MSTB:ERVL-MaLR:LTR	L1MB8_dup3490:L1MB8:L1:LINE		LTR84b_dup945:LTR84b:ERVL:LTR
MLT2B4_dup3989:MLT2B4:ERVL:LTR	L2a_dup45771:L2a:L2:LINE		LTR16C_dup2901:LTR16C:ERVL:LTR
LTR9B_dup572:LTR9B:ERV1:LTR	L2b_dup64235:L2b:L2:LINE		MLT1K_dup16301:MLT1K:ERVL-MaLR:LTR
MER65-int_dup895:MER65-int:ERV1:LTR	L2b_dup78493:L2b:L2:LINE		MER74B_dup307:MER74B:ERVL:LTR
MSTA-int_dup1460:MSTA-int:ERVL-MaLR:LTR	L1MA3_dup5540:L1MA3:L1:LINE		MLT1G1_dup2572:MLT1G1:ERVL-MaLR:LTR
MLT1J_dup13245:MLT1J:ERVL-MaLR:LTR	L1PA4_dup10733:L1PA4:L1:LINE		ERVL-E-int_dup4920:ERVL-E-int:ERVL:LTR
MLT1A_dup7529:MLT1A:ERVL-MaLR:LTR	L1MB1_dup449:L1MB1:L1:LINE		MLT1E2_dup2908:MLT1E2:ERVL-MaLR:LTR
MLT1A0_dup18590:MLT1A0:ERVL-MaLR:LTR	L2a_dup148557:L2a:L2:LINE		LTR55_dup379:LTR55:ERVL:LTR
LTR48B_dup59:LTR48B:ERV1:LTR	L1MB4_dup187:L1MB4:L1:LINE		MLT1J_dup9568:MLT1J:ERVL-MaLR:LTR
MLT1B_dup17149:MLT1B:ERVL-MaLR:LTR	L3_dup6098:L3:CR1:LINE		MamGypsy2-LTR_dup810:MamGypsy2-LTR:Gypsy:LTR
MLT1M_dup1163:MLT1M:ERVL-MaLR:LTR	L1ME4a_dup11619:L1ME4a:L1:LINE		LTR1F2_dup67:LTR1F2:ERV1:LTR
MLT1K_dup10344:MLT1K:ERVL-MaLR:LTR	L2b_dup65063:L2b:L2:LINE		MLT1L_dup1619:MLT1L:ERVL-MaLR:LTR
MLT1L_dup2988:MLT1L:ERVL-MaLR:LTR	L1MC5_dup12112:L1MC5:L1:LINE		MSTD_dup7471:MSTD:ERVL-MaLR:LTR
MLT1H_dup2733:MLT1H:ERVL-MaLR:LTR	L1MEg2_dup703:L1MEg2:L1:LINE		MLT1A0_dup15209:MLT1A0:ERVL-MaLR:LTR
MER4A1_dup1771:MER4A1:ERV1:LTR	L2a_dup84007:L2a:L2:LINE		LTR33B_dup1052:LTR33B:ERVL:LTR
LTR81B_dup802:LTR81B:Gypsy:LTR	L1MB3_dup9486:L1MB3:L1:LINE		MER83B_dup40:MER83B:ERV1:LTR
MLT1I_dup9026:MLT1I:ERVL-MaLR:LTR	L2_dup6529:L2:L2:LINE		MER57A1_dup572:MER57A1:ERV1:LTR
MamGypLTR3a_dup344:MamGypLTR3a:Gypsy:LTR	L2b_dup49881:L2b:L2:LINE		MLT1A1_dup6144:MLT1A1:ERVL-MaLR:LTR
MLT1C_dup9509:MLT1C:ERVL-MaLR:LTR	L2c_dup123055:L2c:L2:LINE		MLT1J1_dup2026:MLT1J1:ERVL-MaLR:LTR
THE1C_dup1647:THE1C:ERVL-MaLR:LTR	L1MEd_dup12795:L1MEd:L1:LINE		MER39_dup142:MER39:ERV1:LTR
MLT2A2_dup1610:MLT2A2:ERVL:LTR	L1ME4c_dup1862:L1ME4c:L1:LINE		MLT1J_dup13067:MLT1J:ERVL-MaLR:LTR
MER4-int_dup2447:MER4-int:ERV1:LTR	L2_dup8925:L2:L2:LINE		MLT1C_dup13890:MLT1C:ERVL-MaLR:LTR
THE1C_dup6729:THE1C:ERVL-MaLR:LTR	L2c_dup52812:L2c:L2:LINE		MER61C_dup148:MER61C:ERV1:LTR
MLT1C_dup7458:MLT1C:ERVL-MaLR:LTR	Plat_L3_dup1992:Plat_L3:CR1:LINE		THE1D_dup4283:THE1D:ERVL-MaLR:LTR
MamGypLTR1d_dup641:MamGypLTR1d:Gypsy:LTR	Plat_L3_dup409:Plat_L3:CR1:LINE		MER4CL34_dup34:MER4CL34:ERV1:LTR
LTR1B_dup166:LTR1B:ERV1:LTR	L2a_dup119797:L2a:L2:LINE		MLT1A0_dup2330:MLT1A0:ERVL-MaLR:LTR
THE1B_dup21645:THE1B:ERVL-MaLR:LTR	L1MA4_dup8837:L1MA4:L1:LINE		LTR79_dup1295:LTR79:ERVL:LTR
MLT1G_dup757:MLT1G:ERVL-MaLR:LTR	L3_dup40824:L3:CR1:LINE		MER4E1_dup1010:MER4E1:ERV1:LTR
THE1B_dup7200:THE1B:ERVL-MaLR:LTR	L1MD2_dup735:L1MD2:L1:LINE		MER68B_dup195:MER68B:ERVL:LTR
MLT1C_dup12369:MLT1C:ERVL-MaLR:LTR	L3_dup37850:L3:CR1:LINE		MLT1H_dup447:MLT1H:ERVL-MaLR:LTR
THE1B-int_dup620:THE1B-int:ERVL-MaLR:LTR	L1MB8_dup8811:L1MB8:L1:LINE		MER51-int_dup166:MER51-int:ERV1:LTR
MLT1O_dup2386:MLT1O:ERVL-MaLR:LTR	L2c_dup86270:L2c:L2:LINE		MLT1C_dup5978:MLT1C:ERVL-MaLR:LTR
MLT1E3_dup1020:MLT1E3:ERVL-MaLR:LTR	L2a_dup45772:L2a:L2:LINE		LTR8B_dup607:LTR8B:ERV1:LTR
MLT1B_dup12486:MLT1B:ERVL-MaLR:LTR	L1MB7_dup550:L1MB7:L1:LINE		PABL_A-int_dup208:PABL_A-int:ERV1:LTR
MLT1A0_dup4108:MLT1A0:ERVL-MaLR:LTR	L1ME3G_dup10282:L1ME3G:L1:LINE		LTR53_dup470:LTR53:ERVL:LTR
MLT1A_dup8951:MLT1A:ERVL-MaLR:LTR	L1MEc_dup3483:L1MEc:L1:LINE		MSTD_dup6810:MSTD:ERVL-MaLR:LTR
MLT1D_dup6232:MLT1D:ERVL-MaLR:LTR	L2_dup10600:L2:L2:LINE		LTR50_dup1865:LTR50:ERVL:LTR
MER21B_dup2232:MER21B:ERVL:LTR	L1M5_dup9593:L1M5:L1:LINE		HERV35I-int_dup348:HERV35I-int:ERV1:LTR
MER39B_dup82:MER39B:ERV1:LTR	L1M4_dup13965:L1M4:L1:LINE		THE1A-int_dup1270:THE1A-int:ERVL-MaLR:LTR
PABL_B_dup180:PABL_B:ERV1:LTR	L2a_dup64850:L2a:L2:LINE		HERVH-int_dup3351:HERVH-int:ERV1:LTR
THE1D_dup12464:THE1D:ERVL-MaLR:LTR	L1MDa_dup4657:L1MDa:L1:LINE		MLT1H2_dup1959:MLT1H2:ERVL-MaLR:LTR
THE1B_dup9224:THE1B:ERVL-MaLR:LTR	L1MEd_dup11236:L1MEd:L1:LINE		MLT1J_dup4187:MLT1J:ERVL-MaLR:LTR
LTR33A_dup509:LTR33A:ERVL:LTR	L1MC5_dup13988:L1MC5:L1:LINE		THE1C_dup8027:THE1C:ERVL-MaLR:LTR
MamRep1527_dup189:MamRep1527:LTR:LTR	HAL1_dup1803:HAL1:L1:LINE		LTR29_dup486:LTR29:ERV1:LTR
MER39_dup1750:MER39:ERV1:LTR	L1MCa_dup4590:L1MCa:L1:LINE		MLT1L_dup6588:MLT1L:ERVL-MaLR:LTR
MLT1A0_dup4109:MLT1A0:ERVL-MaLR:LTR	L2a_dup7566:L2a:L2:LINE		MSTC_dup3005:MSTC:ERVL-MaLR:LTR
MER52A_dup1261:MER52A:ERV1:LTR	L2c_dup44939:L2c:L2:LINE		MER4A1_dup1817:MER4A1:ERV1:LTR
MLT1K_dup13560:MLT1K:ERVL-MaLR:LTR	L1MA8_dup10503:L1MA8:L1:LINE		MER61-int_dup81:MER61-int:ERV1:LTR
MER4E1_dup352:MER4E1:ERV1:LTR	L2c_dup117929:L2c:L2:LINE		MLT1B_dup11920:MLT1B:ERVL-MaLR:LTR
LTR37A_dup1977:LTR37A:ERV1:LTR	L1PA8_dup2112:L1PA8:L1:LINE		MLT1D_dup13202:MLT1D:ERVL-MaLR:LTR
MLT2C1_dup2379:MLT2C1:ERVL:LTR	HAL1_dup14098:HAL1:L1:LINE		MLT1J_dup3531:MLT1J:ERVL-MaLR:LTR
MLT1K_dup8143:MLT1K:ERVL-MaLR:LTR	L4_A_Mam_dup5142:L4_A_Mam:RTE-X:LINE		MER41A_dup113:MER41A:ERV1:LTR
MLT1D_dup18857:MLT1D:ERVL-MaLR:LTR	L1ME4a_dup2496:L1ME4a:L1:LINE		MLT1C_dup12530:MLT1C:ERVL-MaLR:LTR
ERV3-16A3_I-int_dup1675:ERV3-16A3_I-int:ERVL:LTR	L2a_dup136285:L2a:L2:LINE		MER41E_dup23:MER41E:ERV1:LTR
MLT1C_dup19646:MLT1C:ERVL-MaLR:LTR	L2c_dup91462:L2c:L2:LINE		HERV35I-int_dup232:HERV35I-int:ERV1:LTR
MER4D1_dup375:MER4D1:ERV1:LTR	L1MA3_dup6680:L1MA3:L1:LINE		MLT1K_dup8643:MLT1K:ERVL-MaLR:LTR
MLT1H_dup2148:MLT1H:ERVL-MaLR:LTR	L1PA3_dup8281:L1PA3:L1:LINE		MLT2B5_dup315:MLT2B5:ERVL:LTR
MLT1J_dup4101:MLT1J:ERVL-MaLR:LTR	L1PA5_dup2833:L1PA5:L1:LINE		MER41A_dup2087:MER41A:ERV1:LTR
THE1C_dup642:THE1C:ERVL-MaLR:LTR	L2_dup40626:L2:L2:LINE		MER4D0_dup81:MER4D0:ERV1:LTR
LTR8A_dup1147:LTR8A:ERV1:LTR	L1ME1_dup20141:L1ME1:L1:LINE		HERVH-int_dup491:HERVH-int:ERV1:LTR
MER11A_dup893:MER11A:ERVK:LTR	L2b_dup81245:L2b:L2:LINE		THE1B_dup1909:THE1B:ERVL-MaLR:LTR
MLT1O_dup4353:MLT1O:ERVL-MaLR:LTR	L2a_dup125132:L2a:L2:LINE		LTR16D_dup118:LTR16D:ERVL:LTR
MLT1D_dup5008:MLT1D:ERVL-MaLR:LTR	L3_dup1920:L3:CR1:LINE		MLT1D_dup2965:MLT1D:ERVL-MaLR:LTR
PABL_A_dup130:PABL_A:ERV1:LTR	L2a_dup46537:L2a:L2:LINE		LTR7_dup754:LTR7:ERV1:LTR
MLT1G_dup2242:MLT1G:ERVL-MaLR:LTR	L3_dup20577:L3:CR1:LINE		MER21C_dup4804:MER21C:ERVL:LTR
LTR1D_dup75:LTR1D:ERV1:LTR	HAL1M8_dup1530:HAL1M8:L1:LINE		MLT1B_dup7193:MLT1B:ERVL-MaLR:LTR
MLT1A_dup4612:MLT1A:ERVL-MaLR:LTR	L3b_dup8216:L3b:CR1:LINE		MSTC-int_dup161:MSTC-int:ERVL-MaLR:LTR
LTR3_dup81:LTR3:ERVK:LTR	L1MB5_dup765:L1MB5:L1:LINE		THE1D-int_dup474:THE1D-int:ERVL-MaLR:LTR
MLT1E1A_dup228:MLT1E1A:ERVL-MaLR:LTR	L4_C_Mam_dup4804:L4_C_Mam:RTE-X:LINE		LTR8_dup2164:LTR8:ERV1:LTR
THE1D_dup11970:THE1D:ERVL-MaLR:LTR	L2c_dup121546:L2c:L2:LINE		THE1D_dup3205:THE1D:ERVL-MaLR:LTR
MER21A_dup975:MER21A:ERVL:LTR	L2c_dup98775:L2c:L2:LINE		MER4E1_dup1020:MER4E1:ERV1:LTR
LTR78B_dup279:LTR78B:ERV1:LTR	L2a_dup59425:L2a:L2:LINE		LTR16A_dup147:LTR16A:ERVL:LTR
THE1B_dup9232:THE1B:ERVL-MaLR:LTR	L2a_dup71389:L2a:L2:LINE		HERVL40-int_dup857:HERVL40-int:ERVL:LTR
MER39_dup1701:MER39:ERV1:LTR	L3_dup25115:L3:CR1:LINE		MLT1F2_dup252:MLT1F2:ERVL-MaLR:LTR
MLT1A0_dup17869:MLT1A0:ERVL-MaLR:LTR	L3_dup14546:L3:CR1:LINE		THE1A_dup4026:THE1A:ERVL-MaLR:LTR
LTR40b_dup338:LTR40b:ERVL:LTR	L2c_dup45151:L2c:L2:LINE		LTR89_dup568:LTR89:ERVL:LTR
THE1B_dup4368:THE1B:ERVL-MaLR:LTR	L1MDa_dup5141:L1MDa:L1:LINE		HERVE-int_dup116:HERVE-int:ERV1:LTR
MLT1A0_dup6781:MLT1A0:ERVL-MaLR:LTR	L2c_dup117949:L2c:L2:LINE		MER57B1_dup150:MER57B1:ERV1:LTR
MER68_dup923:MER68:ERVL:LTR	L1PA8_dup5159:L1PA8:L1:LINE		MLT1A1_dup1854:MLT1A1:ERVL-MaLR:LTR
MLT1C_dup12845:MLT1C:ERVL-MaLR:LTR	L2a_dup116545:L2a:L2:LINE		MLT1I_dup522:MLT1I:ERVL-MaLR:LTR
MLT1J2_dup3383:MLT1J2:ERVL-MaLR:LTR	L1MB4_dup6186:L1MB4:L1:LINE		MLT1B_dup12830:MLT1B:ERVL-MaLR:LTR
THE1D_dup1357:THE1D:ERVL-MaLR:LTR	L2b_dup74718:L2b:L2:LINE		MLT1A0_dup10356:MLT1A0:ERVL-MaLR:LTR
MLT1J2_dup5667:MLT1J2:ERVL-MaLR:LTR	L2a_dup159931:L2a:L2:LINE		MER4D1_dup266:MER4D1:ERV1:LTR
MLT1J_dup1117:MLT1J:ERVL-MaLR:LTR	L3_dup38028:L3:CR1:LINE		MLT1K_dup16681:MLT1K:ERVL-MaLR:LTR
MLT2A2_dup535:MLT2A2:ERVL:LTR	L1PA3_dup5534:L1PA3:L1:LINE		MamGypLTR1d_dup429:MamGypLTR1d:Gypsy:LTR
MLT1D_dup18940:MLT1D:ERVL-MaLR:LTR	L1ME3G_dup3205:L1ME3G:L1:LINE		LTR33_dup26:LTR33:ERVL:LTR
LTR78B_dup1747:LTR78B:ERV1:LTR	L2a_dup62682:L2a:L2:LINE		LTR16A2_dup541:LTR16A2:ERVL:LTR
HUERS-P3-int_dup46:HUERS-P3-int:ERV1:LTR	L1PA16_dup7208:L1PA16:L1:LINE		LTR8B_dup1317:LTR8B:ERV1:LTR
MLT1H_dup8079:MLT1H:ERVL-MaLR:LTR	L2c_dup17606:L2c:L2:LINE		LTR40a_dup253:LTR40a:ERVL:LTR
MLT1E_dup403:MLT1E:ERVL-MaLR:LTR	L1MD3_dup3006:L1MD3:L1:LINE		MLT1G3_dup481:MLT1G3:ERVL-MaLR:LTR
MER34_dup61:MER34:ERV1:LTR	L2c_dup18810:L2c:L2:LINE		HERVIP10FH-int_dup281:HERVIP10FH-int:ERV1:LTR
MER31A_dup928:MER31A:ERV1:LTR	L2b_dup38933:L2b:L2:LINE		LTR16B2_dup961:LTR16B2:ERVL:LTR
MLT1A0_dup18595:MLT1A0:ERVL-MaLR:LTR	L2b_dup74720:L2b:L2:LINE		MSTB_dup4293:MSTB:ERVL-MaLR:LTR
LTR33_dup1952:LTR33:ERVL:LTR	L1MC5_dup1085:L1MC5:L1:LINE		LTR2B_dup127:LTR2B:ERV1:LTR
MER89_dup735:MER89:ERV1:LTR	L1PB1_dup2036:L1PB1:L1:LINE		LTR12_dup301:LTR12:ERV1:LTR
MER72_dup272:MER72:ERV1:LTR	L1MEg2_dup704:L1MEg2:L1:LINE		LTR17_dup475:LTR17:ERV1:LTR
THE1C_dup5110:THE1C:ERVL-MaLR:LTR	L1MD2_dup3233:L1MD2:L1:LINE		THE1B_dup11876:THE1B:ERVL-MaLR:LTR
MLT1N2_dup3010:MLT1N2:ERVL-MaLR:LTR	L1M5_dup51570:L1M5:L1:LINE		MLT1C_dup6272:MLT1C:ERVL-MaLR:LTR
MSTB1_dup2292:MSTB1:ERVL-MaLR:LTR	L2a_dup11958:L2a:L2:LINE		LTR12C_dup2129:LTR12C:ERV1:LTR
MLT1C_dup9670:MLT1C:ERVL-MaLR:LTR	L1MC5a_dup13337:L1MC5a:L1:LINE		LTR16A1_dup210:LTR16A1:ERVL:LTR
MER11B_dup346:MER11B:ERVK:LTR	L1MC4a_dup2434:L1MC4a:L1:LINE		MER52D_dup36:MER52D:ERV1:LTR
MER21-int_dup64:MER21-int:ERVL:LTR	L3_dup41064:L3:CR1:LINE		MLT1D_dup16581:MLT1D:ERVL-MaLR:LTR
THE1B_dup19619:THE1B:ERVL-MaLR:LTR	L1ME3Cz_dup1215:L1ME3Cz:L1:LINE		ERVL-E-int_dup3337:ERVL-E-int:ERVL:LTR
MamGypsy2-I_dup720:MamGypsy2-I:Gypsy:LTR	L1ME1_dup7389:L1ME1:L1:LINE		MLT2B3_dup3247:MLT2B3:ERVL:LTR
MER92A_dup38:MER92A:ERV1:LTR	L1MC5a_dup13155:L1MC5a:L1:LINE		MSTD_dup7477:MSTD:ERVL-MaLR:LTR
MLT1F1_dup1161:MLT1F1:ERVL-MaLR:LTR	L2a_dup61249:L2a:L2:LINE		MER41A_dup1980:MER41A:ERV1:LTR
MLT1C_dup11802:MLT1C:ERVL-MaLR:LTR	L1MCc_dup765:L1MCc:L1:LINE		MSTB1_dup4470:MSTB1:ERVL-MaLR:LTR
MER41A_dup1716:MER41A:ERV1:LTR	L1ME1_dup24723:L1ME1:L1:LINE		THE1B-int_dup118:THE1B-int:ERVL-MaLR:LTR
MLT1O_dup4199:MLT1O:ERVL-MaLR:LTR	L1MB3_dup2400:L1MB3:L1:LINE		MLT1C_dup5246:MLT1C:ERVL-MaLR:LTR
ERVL-E-int_dup2024:ERVL-E-int:ERVL:LTR	L2c_dup40095:L2c:L2:LINE		MER11A_dup244:MER11A:ERVK:LTR
MLT1D_dup9930:MLT1D:ERVL-MaLR:LTR	L2_dup48591:L2:L2:LINE		LTR33B_dup497:LTR33B:ERVL:LTR
HERV35I-int_dup516:HERV35I-int:ERV1:LTR	L2c_dup73552:L2c:L2:LINE		LTR16E2_dup1356:LTR16E2:ERVL:LTR
MLT1C_dup12817:MLT1C:ERVL-MaLR:LTR	L2a_dup11418:L2a:L2:LINE		LTR16C_dup244:LTR16C:ERVL:LTR
LTR89_dup779:LTR89:ERVL:LTR	L2_dup36728:L2:L2:LINE		LTR8_dup2903:LTR8:ERV1:LTR
MLT1O_dup1654:MLT1O:ERVL-MaLR:LTR	L1MB8_dup2325:L1MB8:L1:LINE		HERVH-int_dup5673:HERVH-int:ERV1:LTR
MER87B_dup84:MER87B:ERV1:LTR	HAL1_dup20940:HAL1:L1:LINE		MER66-int_dup1:MER66-int:ERV1:LTR
MER4D1_dup370:MER4D1:ERV1:LTR	L2c_dup122254:L2c:L2:LINE		MLT1D_dup2472:MLT1D:ERVL-MaLR:LTR
MLT1D_dup9750:MLT1D:ERVL-MaLR:LTR	L1MEd_dup3834:L1MEd:L1:LINE		HERVL40-int_dup299:HERVL40-int:ERVL:LTR
PRIMA41-int_dup234:PRIMA41-int:ERV1:LTR	L2c_dup75018:L2c:L2:LINE		LTR16A2_dup1341:LTR16A2:ERVL:LTR
MLT1D_dup20242:MLT1D:ERVL-MaLR:LTR	L1MDa_dup3740:L1MDa:L1:LINE		MER31-int_dup865:MER31-int:ERV1:LTR
MLT1B_dup14699:MLT1B:ERVL-MaLR:LTR	L2a_dup129958:L2a:L2:LINE		MER61C_dup239:MER61C:ERV1:LTR
LTR54B_dup210:LTR54B:ERV1:LTR	L2a_dup120268:L2a:L2:LINE		LTR78_dup3381:LTR78:ERV1:LTR
HERVL-int_dup23:HERVL-int:ERVL:LTR	L1PREC2_dup5650:L1PREC2:L1:LINE		MLT1L_dup995:MLT1L:ERVL-MaLR:LTR
MLT1A0_dup11850:MLT1A0:ERVL-MaLR:LTR	L2_dup19251:L2:L2:LINE		LTR86A2_dup210:LTR86A2:ERVL:LTR
MLT1A1_dup6331:MLT1A1:ERVL-MaLR:LTR	L1ME4c_dup7308:L1ME4c:L1:LINE		LTR78_dup1523:LTR78:ERV1:LTR
MLT1D_dup18896:MLT1D:ERVL-MaLR:LTR	L1ME4b_dup11314:L1ME4b:L1:LINE		THE1B_dup5582:THE1B:ERVL-MaLR:LTR
MLT1B_dup16668:MLT1B:ERVL-MaLR:LTR	L3_dup1276:L3:CR1:LINE		MER4-int_dup774:MER4-int:ERV1:LTR
MLT1H_dup4970:MLT1H:ERVL-MaLR:LTR	L1MC3_dup3379:L1MC3:L1:LINE		LTR7C_dup246:LTR7C:ERV1:LTR
THE1A-int_dup643:THE1A-int:ERVL-MaLR:LTR	L1MA5_dup4219:L1MA5:L1:LINE		ERVL-E-int_dup3781:ERVL-E-int:ERVL:LTR
MLT1D_dup6969:MLT1D:ERVL-MaLR:LTR	L1MEi_dup5068:L1MEi:L1:LINE		MLT1F_dup1314:MLT1F:ERVL-MaLR:LTR
LTR2_dup513:LTR2:ERV1:LTR	L2a_dup1666:L2a:L2:LINE		ERVL-E-int_dup5126:ERVL-E-int:ERVL:LTR
MLT1B_dup9062:MLT1B:ERVL-MaLR:LTR	L2b_dup95564:L2b:L2:LINE		MER41-int_dup838:MER41-int:ERV1:LTR
LTR84b_dup1049:LTR84b:ERVL:LTR	L2b_dup84124:L2b:L2:LINE		MLT1H_dup6033:MLT1H:ERVL-MaLR:LTR
MLT1C_dup15795:MLT1C:ERVL-MaLR:LTR	L1M4_dup3722:L1M4:L1:LINE		MER73_dup98:MER73:ERVL:LTR
MLT1K_dup5645:MLT1K:ERVL-MaLR:LTR	L1M7_dup1666:L1M7:L1:LINE		LTR39_dup605:LTR39:ERV1:LTR
MLT1A_dup4552:MLT1A:ERVL-MaLR:LTR	L1MB2_dup7342:L1MB2:L1:LINE		LTR78B_dup133:LTR78B:ERV1:LTR
MamGypLTR2b_dup809:MamGypLTR2b:Gypsy:LTR	L2_dup37204:L2:L2:LINE		ERVL-B4-int_dup2040:ERVL-B4-int:ERVL:LTR
MLT1D_dup19337:MLT1D:ERVL-MaLR:LTR	L2a_dup46981:L2a:L2:LINE		MLT1D_dup6123:MLT1D:ERVL-MaLR:LTR
HERVIP10F-int_dup105:HERVIP10F-int:ERV1:LTR	L1ME4a_dup6527:L1ME4a:L1:LINE		LTR13A_dup13:LTR13A:ERVK:LTR
LTR5B_dup131:LTR5B:ERVK:LTR	L2b_dup78886:L2b:L2:LINE		ERVL-E-int_dup3783:ERVL-E-int:ERVL:LTR
MLT1A_dup5700:MLT1A:ERVL-MaLR:LTR	L2a_dup166627:L2a:L2:LINE		LTR106_Mam_dup31:LTR106_Mam:LTR:LTR
MLT1C_dup15134:MLT1C:ERVL-MaLR:LTR	L1PA2_dup365:L1PA2:L1:LINE		HUERS-P3-int_dup214:HUERS-P3-int:ERV1:LTR
THE1D_dup4575:THE1D:ERVL-MaLR:LTR	L1ME4b_dup18611:L1ME4b:L1:LINE		MLT1K_dup11883:MLT1K:ERVL-MaLR:LTR
MLT1D_dup4262:MLT1D:ERVL-MaLR:LTR	L2b_dup10991:L2b:L2:LINE		HERV35I-int_dup346:HERV35I-int:ERV1:LTR
LTR67B_dup379:LTR67B:ERVL:LTR	L1MB7_dup15772:L1MB7:L1:LINE		MER34C__dup376:MER34C_:ERV1:LTR
THE1B_dup5828:THE1B:ERVL-MaLR:LTR	L1ME3G_dup9383:L1ME3G:L1:LINE		LTR40a_dup1194:LTR40a:ERVL:LTR
LTR89_dup778:LTR89:ERVL:LTR	L2b_dup5616:L2b:L2:LINE		MSTA-int_dup2993:MSTA-int:ERVL-MaLR:LTR
MLT1D_dup9784:MLT1D:ERVL-MaLR:LTR	L1M5_dup22874:L1M5:L1:LINE		PRIMA41-int_dup160:PRIMA41-int:ERV1:LTR
MER21C_dup1258:MER21C:ERVL:LTR	L1MDb_dup814:L1MDb:L1:LINE		MER57-int_dup613:MER57-int:ERV1:LTR
MLT1C_dup4170:MLT1C:ERVL-MaLR:LTR	L2c_dup74488:L2c:L2:LINE		THE1C_dup858:THE1C:ERVL-MaLR:LTR
MLT1F2_dup404:MLT1F2:ERVL-MaLR:LTR	L2_dup40599:L2:L2:LINE		MLT1C_dup17348:MLT1C:ERVL-MaLR:LTR
MLT1K_dup7154:MLT1K:ERVL-MaLR:LTR	L2b_dup44591:L2b:L2:LINE		PABL_B-int_dup141:PABL_B-int:ERV1:LTR
MLT1A_dup7530:MLT1A:ERVL-MaLR:LTR	L2c_dup21914:L2c:L2:LINE		LTR33A_dup920:LTR33A:ERVL:LTR
LTR16A1_dup2124:LTR16A1:ERVL:LTR	L1ME1_dup18187:L1ME1:L1:LINE		HERVH-int_dup2395:HERVH-int:ERV1:LTR
MER34A_dup183:MER34A:ERV1:LTR	L2_dup12587:L2:L2:LINE		MLT1J_dup7910:MLT1J:ERVL-MaLR:LTR
ERV3-16A3_I-int_dup3622:ERV3-16A3_I-int:ERVL:LTR	L2a_dup147808:L2a:L2:LINE		THE1B_dup3430:THE1B:ERVL-MaLR:LTR
THE1C-int_dup1429:THE1C-int:ERVL-MaLR:LTR	L1MB2_dup7630:L1MB2:L1:LINE		LTR2_dup672:LTR2:ERV1:LTR
HERVI-int_dup68:HERVI-int:ERV1:LTR	L1PA14_dup981:L1PA14:L1:LINE		MER52A_dup1369:MER52A:ERV1:LTR
MER57C2_dup388:MER57C2:ERV1:LTR	L1PB1_dup10846:L1PB1:L1:LINE		ERVL-E-int_dup5002:ERVL-E-int:ERVL:LTR
THE1D_dup11057:THE1D:ERVL-MaLR:LTR	L2c_dup6274:L2c:L2:LINE		MSTB_dup5623:MSTB:ERVL-MaLR:LTR
THE1A-int_dup8:THE1A-int:ERVL-MaLR:LTR	L1MC5_dup6113:L1MC5:L1:LINE		MLT1H2_dup4566:MLT1H2:ERVL-MaLR:LTR
MER87_dup41:MER87:ERV1:LTR	L2a_dup50579:L2a:L2:LINE		MLT1H_dup8439:MLT1H:ERVL-MaLR:LTR
THE1B_dup2187:THE1B:ERVL-MaLR:LTR	L2c_dup125300:L2c:L2:LINE		MLT1K_dup2216:MLT1K:ERVL-MaLR:LTR
MamGypLTR3_dup411:MamGypLTR3:Gypsy:LTR	HAL1_dup9735:HAL1:L1:LINE		THE1C_dup9770:THE1C:ERVL-MaLR:LTR
THE1A_dup1853:THE1A:ERVL-MaLR:LTR	L1ME1_dup12606:L1ME1:L1:LINE		HERVH-int_dup1301:HERVH-int:ERV1:LTR
MER21C_dup5377:MER21C:ERVL:LTR	L2b_dup14986:L2b:L2:LINE		HERVH-int_dup3397:HERVH-int:ERV1:LTR
HERVL-int_dup1924:HERVL-int:ERVL:LTR	L1ME1_dup16632:L1ME1:L1:LINE		LTR7_dup2044:LTR7:ERV1:LTR
HERVK22-int_dup30:HERVK22-int:ERVK:LTR	L1M4_dup9666:L1M4:L1:LINE		LTR67B_dup1879:LTR67B:ERVL:LTR
LTR78_dup4236:LTR78:ERV1:LTR	L1MEd_dup19051:L1MEd:L1:LINE		LTR10E_dup85:LTR10E:ERV1:LTR
MSTB_dup7271:MSTB:ERVL-MaLR:LTR	L2a_dup62567:L2a:L2:LINE		MER34A1_dup104:MER34A1:ERV1:LTR
MLT1D_dup9782:MLT1D:ERVL-MaLR:LTR	L1MB8_dup13388:L1MB8:L1:LINE		LTR33_dup2529:LTR33:ERVL:LTR
MER74A_dup905:MER74A:ERVL:LTR	L1MEi_dup112:L1MEi:L1:LINE		HERVH-int_dup3399:HERVH-int:ERV1:LTR
MamGypLTR2c_dup449:MamGypLTR2c:Gypsy:LTR	L1ME3E_dup2951:L1ME3E:L1:LINE		LTR5A_dup115:LTR5A:ERVK:LTR
MER61-int_dup346:MER61-int:ERV1:LTR	L1ME4c_dup7788:L1ME4c:L1:LINE		MER21C_dup4643:MER21C:ERVL:LTR
MLT2B4_dup3776:MLT2B4:ERVL:LTR	L1PA7_dup9099:L1PA7:L1:LINE		MLT1J2_dup5649:MLT1J2:ERVL-MaLR:LTR
MLT1D_dup312:MLT1D:ERVL-MaLR:LTR	L1MEg2_dup702:L1MEg2:L1:LINE		LTR10F_dup256:LTR10F:ERV1:LTR
MER21A_dup1134:MER21A:ERVL:LTR	L2a_dup26959:L2a:L2:LINE		MER57C2_dup55:MER57C2:ERV1:LTR
MER41E_dup250:MER41E:ERV1:LTR	L2a_dup6533:L2a:L2:LINE		MER34C__dup629:MER34C_:ERV1:LTR
MLT1A1_dup3744:MLT1A1:ERVL-MaLR:LTR	L1M4c_dup1850:L1M4c:L1:LINE		LTR16E1_dup81:LTR16E1:ERVL:LTR
LTR12_dup745:LTR12:ERV1:LTR	L4_A_Mam_dup835:L4_A_Mam:RTE-X:LINE		MLT1F2_dup2600:MLT1F2:ERVL-MaLR:LTR
ERVL-E-int_dup4532:ERVL-E-int:ERVL:LTR	L1MCa_dup7424:L1MCa:L1:LINE		ERV3-16A3_I-int_dup2432:ERV3-16A3_I-int:ERVL:LTR
HERVH-int_dup5487:HERVH-int:ERV1:LTR	L1MC5_dup29:L1MC5:L1:LINE		PABL_A_dup251:PABL_A:ERV1:LTR
HERVK9-int_dup23:HERVK9-int:ERVK:LTR	L1ME1_dup25133:L1ME1:L1:LINE		MSTB-int_dup26:MSTB-int:ERVL-MaLR:LTR
LTR70_dup100:LTR70:ERV1:LTR	L1ME3A_dup7240:L1ME3A:L1:LINE		MER39_dup1412:MER39:ERV1:LTR
LTR16C_dup4789:LTR16C:ERVL:LTR	L1P3_dup1072:L1P3:L1:LINE		LOR1b_dup986:LOR1b:ERV1:LTR
MLT1K_dup16705:MLT1K:ERVL-MaLR:LTR	L1MC4_dup9148:L1MC4:L1:LINE		MLT1D_dup8923:MLT1D:ERVL-MaLR:LTR
MLT1B_dup7269:MLT1B:ERVL-MaLR:LTR	L1MC4a_dup8444:L1MC4a:L1:LINE		MER4C_dup428:MER4C:ERV1:LTR
PRIMA41-int_dup350:PRIMA41-int:ERV1:LTR	L1MC_dup3435:L1MC:L1:LINE		LTR54_dup138:LTR54:ERV1:LTR
LTR14_dup4:LTR14:ERVK:LTR	L2c_dup76436:L2c:L2:LINE		MER72_dup627:MER72:ERV1:LTR
MLT2B4_dup403:MLT2B4:ERVL:LTR	L1PA5_dup9473:L1PA5:L1:LINE		ERVL-E-int_dup1636:ERVL-E-int:ERVL:LTR
MLT1A1_dup896:MLT1A1:ERVL-MaLR:LTR	L3_dup24664:L3:CR1:LINE		MSTD_dup7489:MSTD:ERVL-MaLR:LTR
ERVL-E-int_dup3302:ERVL-E-int:ERVL:LTR	L2_dup48350:L2:L2:LINE		MLT1A0_dup10283:MLT1A0:ERVL-MaLR:LTR
LTR34_dup41:LTR34:ERV1:LTR	L1PB1_dup3456:L1PB1:L1:LINE		LTR12C_dup1874:LTR12C:ERV1:LTR
ERVL-E-int_dup7014:ERVL-E-int:ERVL:LTR	L1ME4a_dup28429:L1ME4a:L1:LINE		MLT1E3_dup1621:MLT1E3:ERVL-MaLR:LTR
MER52A_dup265:MER52A:ERV1:LTR	L1MB4_dup4399:L1MB4:L1:LINE		MER9a1_dup31:MER9a1:ERVK:LTR
MLT1B_dup13302:MLT1B:ERVL-MaLR:LTR	L1M3_dup4043:L1M3:L1:LINE		MLT1A_dup6582:MLT1A:ERVL-MaLR:LTR
MER61B_dup371:MER61B:ERV1:LTR	L2a_dup105293:L2a:L2:LINE		MLT1D_dup13273:MLT1D:ERVL-MaLR:LTR
HERVH-int_dup2978:HERVH-int:ERV1:LTR	HAL1ME_dup7834:HAL1ME:L1:LINE		MER61-int_dup92:MER61-int:ERV1:LTR
MLT1J_dup14272:MLT1J:ERVL-MaLR:LTR	L1PA15_dup6179:L1PA15:L1:LINE		THE1B_dup654:THE1B:ERVL-MaLR:LTR
MER66B_dup1052:MER66B:ERV1:LTR	L2a_dup110551:L2a:L2:LINE		MLT1K_dup15078:MLT1K:ERVL-MaLR:LTR
LTR12E_dup47:LTR12E:ERV1:LTR	L2a_dup47877:L2a:L2:LINE		LTR85c_dup170:LTR85c:Gypsy:LTR
HERVL40-int_dup116:HERVL40-int:ERVL:LTR	L1MB4_dup5772:L1MB4:L1:LINE		LTR2_dup833:LTR2:ERV1:LTR
MLT1F_dup3192:MLT1F:ERVL-MaLR:LTR	L1ME3A_dup9861:L1ME3A:L1:LINE		THE1C_dup9096:THE1C:ERVL-MaLR:LTR
MLT1L_dup11392:MLT1L:ERVL-MaLR:LTR	L1ME3A_dup10670:L1ME3A:L1:LINE		MER74A_dup687:MER74A:ERVL:LTR
MER41-int_dup542:MER41-int:ERV1:LTR	L2a_dup109568:L2a:L2:LINE		MER90a_dup611:MER90a:ERV1:LTR
MER21C_dup4849:MER21C:ERVL:LTR	L1M7_dup861:L1M7:L1:LINE		MLT1A0_dup11004:MLT1A0:ERVL-MaLR:LTR
THE1B_dup7333:THE1B:ERVL-MaLR:LTR	L1MC4_dup567:L1MC4:L1:LINE		THE1C_dup3:THE1C:ERVL-MaLR:LTR
LTR16E2_dup543:LTR16E2:ERVL:LTR	L2b_dup83994:L2b:L2:LINE		LTR33_dup3759:LTR33:ERVL:LTR
MER4D1_dup1437:MER4D1:ERV1:LTR	L1MC1_dup296:L1MC1:L1:LINE		THE1B_dup19993:THE1B:ERVL-MaLR:LTR
MER76_dup199:MER76:ERVL:LTR	L2a_dup118330:L2a:L2:LINE		THE1D_dup1009:THE1D:ERVL-MaLR:LTR
MLT1E2_dup1150:MLT1E2:ERVL-MaLR:LTR	L2a_dup8515:L2a:L2:LINE		MER4B_dup1193:MER4B:ERV1:LTR
MER77_dup774:MER77:ERVL:LTR	L1MEg_dup8377:L1MEg:L1:LINE		MLT1A1-int_dup254:MLT1A1-int:ERVL-MaLR:LTR
MER4A_dup375:MER4A:ERV1:LTR	L1MB3_dup16616:L1MB3:L1:LINE		MLT2D_dup795:MLT2D:ERVL:LTR
MLT1A0_dup8807:MLT1A0:ERVL-MaLR:LTR	L2a_dup124810:L2a:L2:LINE		MER11B_dup53:MER11B:ERVK:LTR
MER61B_dup215:MER61B:ERV1:LTR	L2_dup32306:L2:L2:LINE		HERVH-int_dup2136:HERVH-int:ERV1:LTR
LTR49-int_dup1801:LTR49-int:ERV1:LTR	HAL1b_dup4392:HAL1b:L1:LINE		THE1D_dup2463:THE1D:ERVL-MaLR:LTR
MLT1D_dup3751:MLT1D:ERVL-MaLR:LTR	L1MA5_dup1771:L1MA5:L1:LINE		LTR49_dup743:LTR49:ERV1:LTR
MER34C_dup170:MER34C:ERV1:LTR	L1MC4_dup6844:L1MC4:L1:LINE		MLT1A1_dup3562:MLT1A1:ERVL-MaLR:LTR
MLT1B_dup4661:MLT1B:ERVL-MaLR:LTR	L2b_dup32187:L2b:L2:LINE		LTR72_dup77:LTR72:ERV1:LTR
THE1B_dup19338:THE1B:ERVL-MaLR:LTR	L1PREC2_dup5686:L1PREC2:L1:LINE		MER57-int_dup928:MER57-int:ERV1:LTR
MLT1E1A_dup1507:MLT1E1A:ERVL-MaLR:LTR	L2b_dup67111:L2b:L2:LINE		ERV3-16A3_I-int_dup2621:ERV3-16A3_I-int:ERVL:LTR
MLT1A_dup5163:MLT1A:ERVL-MaLR:LTR	L1M4b_dup1468:L1M4b:L1:LINE		MLT1F2_dup346:MLT1F2:ERVL-MaLR:LTR
MLT1B_dup7270:MLT1B:ERVL-MaLR:LTR	L2_dup22208:L2:L2:LINE		MER39B_dup463:MER39B:ERV1:LTR
MLT1B_dup9825:MLT1B:ERVL-MaLR:LTR	L1MC4a_dup5482:L1MC4a:L1:LINE		MLT2B4_dup419:MLT2B4:ERVL:LTR
MLT1J1_dup4272:MLT1J1:ERVL-MaLR:LTR	L1M7_dup2938:L1M7:L1:LINE		LTR12_dup4:LTR12:ERV1:LTR
MLT2B5_dup261:MLT2B5:ERVL:LTR	L2_dup28610:L2:L2:LINE		MLT1I_dup1843:MLT1I:ERVL-MaLR:LTR
MER21B_dup1738:MER21B:ERVL:LTR	L1PA10_dup852:L1PA10:L1:LINE		THE1C-int_dup271:THE1C-int:ERVL-MaLR:LTR
MLT1A0_dup14052:MLT1A0:ERVL-MaLR:LTR	L1PA7_dup5786:L1PA7:L1:LINE		MER52D_dup88:MER52D:ERV1:LTR
THE1A_dup697:THE1A:ERVL-MaLR:LTR	L1M5_dup31748:L1M5:L1:LINE		MLT2A2_dup16:MLT2A2:ERVL:LTR
MLT1L_dup6055:MLT1L:ERVL-MaLR:LTR	L1MC4_dup21517:L1MC4:L1:LINE		LTR67B_dup34:LTR67B:ERVL:LTR
LTR39_dup988:LTR39:ERV1:LTR	L2b_dup73420:L2b:L2:LINE		LTR26_dup151:LTR26:ERV1:LTR
MLT1K_dup16368:MLT1K:ERVL-MaLR:LTR	L2a_dup28743:L2a:L2:LINE		MER57-int_dup423:MER57-int:ERV1:LTR
MSTA_dup17727:MSTA:ERVL-MaLR:LTR	L1PA3_dup5692:L1PA3:L1:LINE		MER57E1_dup307:MER57E1:ERV1:LTR
MLT2B3_dup2984:MLT2B3:ERVL:LTR	L2c_dup66238:L2c:L2:LINE		MLT1C_dup12872:MLT1C:ERVL-MaLR:LTR
MLT1A_dup319:MLT1A:ERVL-MaLR:LTR	L1PA12_dup1305:L1PA12:L1:LINE		MLT1I-int_dup314:MLT1I-int:ERVL-MaLR:LTR
MER92B_dup140:MER92B:ERV1:LTR	L1PA8_dup7022:L1PA8:L1:LINE		LTR36_dup141:LTR36:ERV1:LTR
MLT1G_dup2747:MLT1G:ERVL-MaLR:LTR	L1MEh_dup2482:L1MEh:L1:LINE		HERVL18-int_dup382:HERVL18-int:ERVL:LTR
MLT1K_dup16704:MLT1K:ERVL-MaLR:LTR	L2a_dup65646:L2a:L2:LINE		HERVH-int_dup5127:HERVH-int:ERV1:LTR
MLT1M_dup507:MLT1M:ERVL-MaLR:LTR	L2c_dup64818:L2c:L2:LINE		LTR5_Hs_dup111:LTR5_Hs:ERVK:LTR
MLT1C_dup9576:MLT1C:ERVL-MaLR:LTR	L2c_dup119070:L2c:L2:LINE		MLT1K_dup9112:MLT1K:ERVL-MaLR:LTR
LTR16C_dup1340:LTR16C:ERVL:LTR	L1ME1_dup975:L1ME1:L1:LINE		ERVL-E-int_dup7914:ERVL-E-int:ERVL:LTR
MER4B_dup26:MER4B:ERV1:LTR	HAL1_dup17340:HAL1:L1:LINE		MER11A_dup57:MER11A:ERVK:LTR
LTR28B_dup3:LTR28B:ERV1:LTR	L1PA10_dup5013:L1PA10:L1:LINE		THE1D_dup4554:THE1D:ERVL-MaLR:LTR
MLT2B3_dup2373:MLT2B3:ERVL:LTR	L2c_dup112430:L2c:L2:LINE		MSTA_dup19269:MSTA:ERVL-MaLR:LTR
MER41D_dup58:MER41D:ERV1:LTR	L3_dup7491:L3:CR1:LINE		MLT1F1_dup2056:MLT1F1:ERVL-MaLR:LTR
THE1C_dup2550:THE1C:ERVL-MaLR:LTR	L1MB4_dup6206:L1MB4:L1:LINE		LTR108a_Mam_dup43:LTR108a_Mam:ERVL:LTR
MSTD-int_dup353:MSTD-int:ERVL-MaLR:LTR	L2b_dup24850:L2b:L2:LINE		MSTB_dup4003:MSTB:ERVL-MaLR:LTR
LTR47A_dup485:LTR47A:ERVL:LTR	L1MB3_dup14452:L1MB3:L1:LINE		HERVL18-int_dup273:HERVL18-int:ERVL:LTR
THE1C_dup6912:THE1C:ERVL-MaLR:LTR	L3_dup19640:L3:CR1:LINE		MER67D_dup633:MER67D:ERV1:LTR
LTR16E2_dup562:LTR16E2:ERVL:LTR	L1MEc_dup2403:L1MEc:L1:LINE		LTR5A_dup3:LTR5A:ERVK:LTR
LTR8_dup3073:LTR8:ERV1:LTR	L1PA7_dup4802:L1PA7:L1:LINE		LTR16C_dup123:LTR16C:ERVL:LTR
MLT1C_dup2249:MLT1C:ERVL-MaLR:LTR	L1P2_dup1500:L1P2:L1:LINE		MER77B_dup775:MER77B:ERVL:LTR
HERVH-int_dup2819:HERVH-int:ERV1:LTR	L1MA8_dup2927:L1MA8:L1:LINE		LTR47B4_dup41:LTR47B4:ERVL:LTR
HERVK-int_dup192:HERVK-int:ERVK:LTR	L1MB4_dup8821:L1MB4:L1:LINE		MLT1A0_dup16629:MLT1A0:ERVL-MaLR:LTR
PRIMA4-int_dup162:PRIMA4-int:ERV1:LTR	L2a_dup6584:L2a:L2:LINE		MER72_dup307:MER72:ERV1:LTR
MER21C_dup3734:MER21C:ERVL:LTR	L1MB8_dup11134:L1MB8:L1:LINE		MLT1C_dup1696:MLT1C:ERVL-MaLR:LTR
LTR12_dup661:LTR12:ERV1:LTR	L1PA4_dup9454:L1PA4:L1:LINE		LTR77_dup76:LTR77:ERV1:LTR
LTR37-int_dup697:LTR37-int:ERV1:LTR	MamRTE1_dup2371:MamRTE1:RTE-BovB:LINE		ERVL-B4-int_dup598:ERVL-B4-int:ERVL:LTR
MLT1J2_dup3848:MLT1J2:ERVL-MaLR:LTR	L1ME2_dup11603:L1ME2:L1:LINE		MER31B_dup799:MER31B:ERV1:LTR
LTR33A_dup1793:LTR33A:ERVL:LTR	L2b_dup66587:L2b:L2:LINE		THE1B_dup3281:THE1B:ERVL-MaLR:LTR
THE1A_dup1855:THE1A:ERVL-MaLR:LTR	L2c_dup130617:L2c:L2:LINE		MLT2C1_dup41:MLT2C1:ERVL:LTR
THE1C_dup8578:THE1C:ERVL-MaLR:LTR	L3_dup12443:L3:CR1:LINE		LTR7_dup1935:LTR7:ERV1:LTR
MLT1N2_dup2422:MLT1N2:ERVL-MaLR:LTR	L1MC5a_dup979:L1MC5a:L1:LINE		LTR25-int_dup158:LTR25-int:ERV1:LTR
THE1D_dup11104:THE1D:ERVL-MaLR:LTR	L1PA5_dup3546:L1PA5:L1:LINE		MLT2C1_dup2262:MLT2C1:ERVL:LTR
THE1B_dup15728:THE1B:ERVL-MaLR:LTR	L2c_dup90656:L2c:L2:LINE		MER11D_dup115:MER11D:ERVK:LTR
MLT1L_dup148:MLT1L:ERVL-MaLR:LTR	L2a_dup122192:L2a:L2:LINE		MLT1K_dup5302:MLT1K:ERVL-MaLR:LTR
MLT1H2-int_dup78:MLT1H2-int:ERVL-MaLR:LTR	L1MB2_dup7616:L1MB2:L1:LINE		MLT1A0_dup999:MLT1A0:ERVL-MaLR:LTR
MLT1G3_dup433:MLT1G3:ERVL-MaLR:LTR	L3_dup36895:L3:CR1:LINE		MER21B_dup568:MER21B:ERVL:LTR
ERVL-E-int_dup139:ERVL-E-int:ERVL:LTR	L1MEd_dup13861:L1MEd:L1:LINE		LTR7_dup224:LTR7:ERV1:LTR
MLT1A_dup7669:MLT1A:ERVL-MaLR:LTR	L1M5_dup50005:L1M5:L1:LINE		MLT1C_dup4257:MLT1C:ERVL-MaLR:LTR
MLT1C_dup3564:MLT1C:ERVL-MaLR:LTR	L2b_dup43509:L2b:L2:LINE		MLT1M_dup1909:MLT1M:ERVL-MaLR:LTR
MLT1E2-int_dup67:MLT1E2-int:ERVL-MaLR:LTR	L2b_dup58833:L2b:L2:LINE		THE1B_dup15989:THE1B:ERVL-MaLR:LTR
MLT1E3_dup981:MLT1E3:ERVL-MaLR:LTR	HAL1_dup13126:HAL1:L1:LINE		HERVH-int_dup3352:HERVH-int:ERV1:LTR
LTR16B_dup623:LTR16B:ERVL:LTR	L1ME4a_dup25606:L1ME4a:L1:LINE		MLT1A_dup8468:MLT1A:ERVL-MaLR:LTR
MLT1K_dup8184:MLT1K:ERVL-MaLR:LTR	L1MB7_dup2859:L1MB7:L1:LINE		MER61F_dup101:MER61F:ERV1:LTR
THE1D_dup1156:THE1D:ERVL-MaLR:LTR	L2b_dup4816:L2b:L2:LINE		MSTA-int_dup3006:MSTA-int:ERVL-MaLR:LTR
MLT1G1_dup2286:MLT1G1:ERVL-MaLR:LTR	L3_dup24915:L3:CR1:LINE		MLT1C_dup6043:MLT1C:ERVL-MaLR:LTR
MLT1A0_dup10468:MLT1A0:ERVL-MaLR:LTR	L1ME3A_dup2138:L1ME3A:L1:LINE		MLT1J1_dup806:MLT1J1:ERVL-MaLR:LTR
MER57E3_dup63:MER57E3:ERV1:LTR	L1MA7_dup3463:L1MA7:L1:LINE		MLT1I_dup7402:MLT1I:ERVL-MaLR:LTR
MLT1G_dup619:MLT1G:ERVL-MaLR:LTR	L1MC5_dup11022:L1MC5:L1:LINE		MLT1L_dup6165:MLT1L:ERVL-MaLR:LTR
MSTA_dup5993:MSTA:ERVL-MaLR:LTR	L2b_dup49155:L2b:L2:LINE		LTR102_Mam_dup216:LTR102_Mam:ERVL:LTR
MLT1J_dup697:MLT1J:ERVL-MaLR:LTR	L1MB8_dup9986:L1MB8:L1:LINE		MER31-int_dup862:MER31-int:ERV1:LTR
MLT1C_dup15443:MLT1C:ERVL-MaLR:LTR	L3_dup36395:L3:CR1:LINE		THE1C-int_dup534:THE1C-int:ERVL-MaLR:LTR
MLT1A0_dup8808:MLT1A0:ERVL-MaLR:LTR	L1MB8_dup8870:L1MB8:L1:LINE		MamGypLTR3_dup273:MamGypLTR3:Gypsy:LTR
MER67B_dup321:MER67B:ERV1:LTR	L2b_dup51079:L2b:L2:LINE		MER34B_dup312:MER34B:ERV1:LTR
THE1D_dup2685:THE1D:ERVL-MaLR:LTR	L1ME2_dup7093:L1ME2:L1:LINE		MLT1I_dup5881:MLT1I:ERVL-MaLR:LTR
PRIMA4_LTR_dup106:PRIMA4_LTR:ERV1:LTR	L1MB7_dup6881:L1MB7:L1:LINE		MER57-int_dup80:MER57-int:ERV1:LTR
MLT1O_dup4177:MLT1O:ERVL-MaLR:LTR	L2c_dup113909:L2c:L2:LINE		MLT1I_dup9241:MLT1I:ERVL-MaLR:LTR
MLT1E2_dup1870:MLT1E2:ERVL-MaLR:LTR	L2a_dup61251:L2a:L2:LINE		LTR28C_dup333:LTR28C:ERV1:LTR
MLT1F_dup3223:MLT1F:ERVL-MaLR:LTR	L1PA6_dup1609:L1PA6:L1:LINE		MLT1D_dup16864:MLT1D:ERVL-MaLR:LTR
MLT2B1_dup281:MLT2B1:ERVL:LTR	L1MC5_dup7956:L1MC5:L1:LINE		MLT1A1_dup2400:MLT1A1:ERVL-MaLR:LTR
LTR40b_dup125:LTR40b:ERVL:LTR	L2c_dup55000:L2c:L2:LINE		LTR104_Mam_dup1783:LTR104_Mam:Gypsy:LTR
LTR81A_dup5:LTR81A:Gypsy:LTR	L1M5_dup32746:L1M5:L1:LINE		LTR40a_dup928:LTR40a:ERVL:LTR
LTR42_dup207:LTR42:ERVL:LTR	HAL1ME_dup231:HAL1ME:L1:LINE		LTR14B_dup345:LTR14B:ERVK:LTR
LOR1b_dup768:LOR1b:ERV1:LTR	L2a_dup24339:L2a:L2:LINE		HERVIP10FH-int_dup299:HERVIP10FH-int:ERV1:LTR
MSTA_dup8889:MSTA:ERVL-MaLR:LTR	L1ME5_dup1134:L1ME5:L1:LINE		LTR16D_dup448:LTR16D:ERVL:LTR
MSTA_dup9831:MSTA:ERVL-MaLR:LTR	L1MB7_dup8090:L1MB7:L1:LINE		MLT1D_dup9008:MLT1D:ERVL-MaLR:LTR
LOR1b_dup611:LOR1b:ERV1:LTR	L2b_dup15460:L2b:L2:LINE		MSTB1_dup4148:MSTB1:ERVL-MaLR:LTR
LTR39_dup342:LTR39:ERV1:LTR	L1PA6_dup3092:L1PA6:L1:LINE		MSTC_dup2794:MSTC:ERVL-MaLR:LTR
MLT1G_dup1865:MLT1G:ERVL-MaLR:LTR	L1MB3_dup1752:L1MB3:L1:LINE		MLT1H_dup3823:MLT1H:ERVL-MaLR:LTR
MamGypsy2-I_dup1215:MamGypsy2-I:Gypsy:LTR	L2c_dup1445:L2c:L2:LINE		MamGypLTR2c_dup982:MamGypLTR2c:Gypsy:LTR
MER68_dup269:MER68:ERVL:LTR	L2_dup23178:L2:L2:LINE		MLT1L_dup367:MLT1L:ERVL-MaLR:LTR
LTR37B_dup27:LTR37B:ERV1:LTR	L1ME1_dup23711:L1ME1:L1:LINE		HERVL74-int_dup323:HERVL74-int:ERVL:LTR
LTR70_dup137:LTR70:ERV1:LTR	L1M1_dup866:L1M1:L1:LINE		ERVL-E-int_dup3336:ERVL-E-int:ERVL:LTR
LTR44_dup55:LTR44:ERV1:LTR	L2c_dup45275:L2c:L2:LINE		LTR7_dup445:LTR7:ERV1:LTR
MLT1J1_dup4267:MLT1J1:ERVL-MaLR:LTR	L2_dup28007:L2:L2:LINE		LTR85a_dup1325:LTR85a:Gypsy:LTR
THE1B_dup21323:THE1B:ERVL-MaLR:LTR	L1MD1_dup6064:L1MD1:L1:LINE		MER4D1_dup586:MER4D1:ERV1:LTR
MER34A_dup1003:MER34A:ERV1:LTR	L3_dup44192:L3:CR1:LINE		THE1B-int_dup370:THE1B-int:ERVL-MaLR:LTR
MLT1A_dup8676:MLT1A:ERVL-MaLR:LTR	L1M4a2_dup1951:L1M4a2:L1:LINE		LTR28C_dup334:LTR28C:ERV1:LTR
MER51A_dup133:MER51A:ERV1:LTR	L2a_dup167239:L2a:L2:LINE		LTR40b_dup590:LTR40b:ERVL:LTR
MER74A_dup168:MER74A:ERVL:LTR	L1MCc_dup533:L1MCc:L1:LINE		MER67A_dup448:MER67A:ERV1:LTR
MLT2C1_dup752:MLT2C1:ERVL:LTR	L1ME3_dup823:L1ME3:L1:LINE		MLT1K_dup12275:MLT1K:ERVL-MaLR:LTR
MLT1J_dup6115:MLT1J:ERVL-MaLR:LTR	L1MCc_dup1674:L1MCc:L1:LINE		LTR75B_dup19:LTR75B:ERVL:LTR
LTR33_dup2704:LTR33:ERVL:LTR	L2b_dup22360:L2b:L2:LINE		LTR78_dup3154:LTR78:ERV1:LTR
LTR33_dup8121:LTR33:ERVL:LTR	L1M5_dup48854:L1M5:L1:LINE		MLT1A_dup5766:MLT1A:ERVL-MaLR:LTR
LTR16_dup1885:LTR16:ERVL:LTR	L2a_dup112269:L2a:L2:LINE		MLT2B1_dup181:MLT2B1:ERVL:LTR
MLT1D_dup6227:MLT1D:ERVL-MaLR:LTR	L1M1_dup1322:L1M1:L1:LINE		MER57-int_dup612:MER57-int:ERV1:LTR
PRIMA4_LTR_dup24:PRIMA4_LTR:ERV1:LTR	L1MB8_dup2652:L1MB8:L1:LINE		MLT2B1_dup2521:MLT2B1:ERVL:LTR
ERV3-16A3_I-int_dup2479:ERV3-16A3_I-int:ERVL:LTR	L1MEf_dup2473:L1MEf:L1:LINE		LTR61_dup48:LTR61:ERV1:LTR
HERV9N-int_dup64:HERV9N-int:ERV1:LTR	L2b_dup41923:L2b:L2:LINE		LTR54_dup1079:LTR54:ERV1:LTR
MER9a2_dup266:MER9a2:ERVK:LTR	L1PB1_dup11918:L1PB1:L1:LINE		LTR73_dup22:LTR73:ERV1:LTR
THE1B_dup9229:THE1B:ERVL-MaLR:LTR	L2_dup33183:L2:L2:LINE		MLT1A1_dup2662:MLT1A1:ERVL-MaLR:LTR
THE1A-int_dup1149:THE1A-int:ERVL-MaLR:LTR	L1PB1_dup12670:L1PB1:L1:LINE		MLT1J_dup7919:MLT1J:ERVL-MaLR:LTR
HERVH-int_dup5489:HERVH-int:ERV1:LTR	L2c_dup97348:L2c:L2:LINE		MLT1D_dup4855:MLT1D:ERVL-MaLR:LTR
LTR78_dup3963:LTR78:ERV1:LTR	L1MA3_dup8058:L1MA3:L1:LINE		MLT1L_dup11387:MLT1L:ERVL-MaLR:LTR
MLT1K_dup13761:MLT1K:ERVL-MaLR:LTR	L1MC3_dup3559:L1MC3:L1:LINE		MER52-int_dup332:MER52-int:ERV1:LTR
MER92-int_dup41:MER92-int:ERV1:LTR	L3_dup11663:L3:CR1:LINE		MLT1H_dup7706:MLT1H:ERVL-MaLR:LTR
MLT1A0_dup18808:MLT1A0:ERVL-MaLR:LTR	L2_dup38472:L2:L2:LINE		LTR16C_dup3572:LTR16C:ERVL:LTR
THE1D_dup2394:THE1D:ERVL-MaLR:LTR	L2_dup43212:L2:L2:LINE		LTR13_dup102:LTR13:ERVK:LTR
LTR87_dup1:LTR87:ERVL:LTR	L2c_dup40723:L2c:L2:LINE		MLT1K_dup7369:MLT1K:ERVL-MaLR:LTR
MLT1B_dup9037:MLT1B:ERVL-MaLR:LTR	L2c_dup33266:L2c:L2:LINE		MLT1K_dup8306:MLT1K:ERVL-MaLR:LTR
THE1B-int_dup1748:THE1B-int:ERVL-MaLR:LTR	L2_dup42785:L2:L2:LINE		MLT1D_dup18308:MLT1D:ERVL-MaLR:LTR
MER74A_dup1419:MER74A:ERVL:LTR	L2c_dup90677:L2c:L2:LINE		LTR77_dup74:LTR77:ERV1:LTR
THE1B_dup22267:THE1B:ERVL-MaLR:LTR	L1PA11_dup3133:L1PA11:L1:LINE		MER41D_dup282:MER41D:ERV1:LTR
MLT1A1_dup96:MLT1A1:ERVL-MaLR:LTR	L2a_dup142705:L2a:L2:LINE		HERVH-int_dup2359:HERVH-int:ERV1:LTR
MLT1K_dup6516:MLT1K:ERVL-MaLR:LTR	L1M5_dup10986:L1M5:L1:LINE		MLT1A1_dup2184:MLT1A1:ERVL-MaLR:LTR
MLT1B_dup4771:MLT1B:ERVL-MaLR:LTR	L1MC4a_dup3953:L1MC4a:L1:LINE		LTR82A_dup453:LTR82A:ERVL:LTR
THE1B_dup19336:THE1B:ERVL-MaLR:LTR	L2b_dup48562:L2b:L2:LINE		MLT1K_dup10298:MLT1K:ERVL-MaLR:LTR
THE1B_dup21257:THE1B:ERVL-MaLR:LTR	L1ME3G_dup1668:L1ME3G:L1:LINE		MamGypLTR3a_dup946:MamGypLTR3a:Gypsy:LTR
MLT1D_dup14601:MLT1D:ERVL-MaLR:LTR	L1MC4_dup16460:L1MC4:L1:LINE		MLT1B_dup7006:MLT1B:ERVL-MaLR:LTR
MLT1J_dup1320:MLT1J:ERVL-MaLR:LTR	L1PA17_dup1454:L1PA17:L1:LINE		MLT1D_dup10191:MLT1D:ERVL-MaLR:LTR
THE1C-int_dup250:THE1C-int:ERVL-MaLR:LTR	L1MB8_dup185:L1MB8:L1:LINE		MER77_dup413:MER77:ERVL:LTR
LTR16A_dup163:LTR16A:ERVL:LTR	L2a_dup34859:L2a:L2:LINE		MLT1F1_dup161:MLT1F1:ERVL-MaLR:LTR
MamGypLTR3a_dup1081:MamGypLTR3a:Gypsy:LTR	L1ME3G_dup8361:L1ME3G:L1:LINE		HERVH-int_dup2394:HERVH-int:ERV1:LTR
LTR67B_dup191:LTR67B:ERVL:LTR	L1MB3_dup15236:L1MB3:L1:LINE		LTR40a_dup794:LTR40a:ERVL:LTR
LOR1b_dup913:LOR1b:ERV1:LTR	L1MB7_dup16519:L1MB7:L1:LINE		LTR8B_dup1086:LTR8B:ERV1:LTR
MER11A_dup733:MER11A:ERVK:LTR	L1MD3_dup4123:L1MD3:L1:LINE		MLT1F1_dup1182:MLT1F1:ERVL-MaLR:LTR
MER21A_dup431:MER21A:ERVL:LTR	L2_dup43166:L2:L2:LINE		MLT1C_dup9708:MLT1C:ERVL-MaLR:LTR
MLT1L_dup2982:MLT1L:ERVL-MaLR:LTR	L2c_dup19172:L2c:L2:LINE		MLT1J_dup10025:MLT1J:ERVL-MaLR:LTR
MLT1K_dup8304:MLT1K:ERVL-MaLR:LTR	L1MC4_dup5344:L1MC4:L1:LINE		MER9a2_dup202:MER9a2:ERVK:LTR
MLT1C_dup15817:MLT1C:ERVL-MaLR:LTR	L1PREC2_dup1338:L1PREC2:L1:LINE		MER4D1_dup267:MER4D1:ERV1:LTR
LTR45C_dup308:LTR45C:ERV1:LTR	L1PA13_dup6488:L1PA13:L1:LINE		GSAT_dup11:GSAT:centr:Satellite
LTR13_dup401:LTR13:ERVK:LTR	L1MC2_dup2289:L1MC2:L1:LINE		SATR1_dup224:SATR1:Satellite:Satellite
MLT1I_dup6763:MLT1I:ERVL-MaLR:LTR	L1ME3Cz_dup5997:L1ME3Cz:L1:LINE		REP522_dup49:REP522:telo:Satellite
MER21C_dup2105:MER21C:ERVL:LTR	L2b_dup95185:L2b:L2:LINE		ALR/Alpha_dup341:ALR/Alpha:centr:Satellite
MLT1O_dup2436:MLT1O:ERVL-MaLR:LTR	X6A_LINE_dup948:X6A_LINE:CR1:LINE		SATR1_dup229:SATR1:Satellite:Satellite
MER21B_dup1244:MER21B:ERVL:LTR	L3_dup39603:L3:CR1:LINE		SATR1_dup193:SATR1:Satellite:Satellite
MLT1H2_dup2202:MLT1H2:ERVL-MaLR:LTR	L1MA4A_dup4920:L1MA4A:L1:LINE		SST1_dup613:SST1:centr:Satellite
MLT1D_dup4673:MLT1D:ERVL-MaLR:LTR	L2c_dup549:L2c:L2:LINE		HSATI_dup8:HSATI:Satellite:Satellite
THE1B_dup1606:THE1B:ERVL-MaLR:LTR	L1ME1_dup29553:L1ME1:L1:LINE		BSR/Beta_dup1839:BSR/Beta:Satellite:Satellite
MLT1B_dup8994:MLT1B:ERVL-MaLR:LTR	L1MEd_dup9406:L1MEd:L1:LINE		SATR1_dup228:SATR1:Satellite:Satellite
MLT1L_dup1401:MLT1L:ERVL-MaLR:LTR	L2a_dup129208:L2a:L2:LINE		SST1_dup622:SST1:centr:Satellite
MER83_dup94:MER83:ERV1:LTR	L2a_dup12596:L2a:L2:LINE		ALR/Alpha_dup613:ALR/Alpha:centr:Satellite
MLT2D_dup2512:MLT2D:ERVL:LTR	L2b_dup11903:L2b:L2:LINE		TAR1_dup34:TAR1:telo:Satellite
MLT1N2_dup3732:MLT1N2:ERVL-MaLR:LTR	L1ME1_dup13003:L1ME1:L1:LINE		CER_dup44:CER:Satellite:Satellite
MER52A_dup966:MER52A:ERV1:LTR	L1ME4a_dup24602:L1ME4a:L1:LINE		CER_dup49:CER:Satellite:Satellite
MER50B_dup7:MER50B:ERV1:LTR	L2_dup30982:L2:L2:LINE		GSATII_dup147:GSATII:centr:Satellite
MER39B_dup46:MER39B:ERV1:LTR	L1ME4c_dup5606:L1ME4c:L1:LINE		CER_dup14:CER:Satellite:Satellite
THE1A_dup1178:THE1A:ERVL-MaLR:LTR	L1ME2_dup2019:L1ME2:L1:LINE		ALR/Alpha_dup557:ALR/Alpha:centr:Satellite
MLT1C_dup2815:MLT1C:ERVL-MaLR:LTR	L1M5_dup18498:L1M5:L1:LINE		CER_dup11:CER:Satellite:Satellite
MSTD_dup4398:MSTD:ERVL-MaLR:LTR	L1MB7_dup9516:L1MB7:L1:LINE		SATR2_dup213:SATR2:Satellite:Satellite
MLT1A0_dup216:MLT1A0:ERVL-MaLR:LTR	L2b_dup37977:L2b:L2:LINE		ALR/Alpha_dup601:ALR/Alpha:centr:Satellite
MLT1F2_dup1220:MLT1F2:ERVL-MaLR:LTR	L2a_dup65139:L2a:L2:LINE		GSAT_dup10:GSAT:centr:Satellite
HERVH-int_dup5486:HERVH-int:ERV1:LTR	L2b_dup3130:L2b:L2:LINE		SATR1_dup147:SATR1:Satellite:Satellite
MLT1J_dup10440:MLT1J:ERVL-MaLR:LTR	L1MEc_dup10440:L1MEc:L1:LINE		SATR2_dup42:SATR2:Satellite:Satellite
MLT1H_dup2318:MLT1H:ERVL-MaLR:LTR	L2a_dup71336:L2a:L2:LINE		SST1_dup623:SST1:centr:Satellite
MSTC_dup692:MSTC:ERVL-MaLR:LTR	L1MDa_dup4563:L1MDa:L1:LINE		GSAT_dup12:GSAT:centr:Satellite
MER34A1_dup124:MER34A1:ERV1:LTR	L2b_dup18576:L2b:L2:LINE		CER_dup6:CER:Satellite:Satellite
MLT1F_dup909:MLT1F:ERVL-MaLR:LTR	L1ME4a_dup17957:L1ME4a:L1:LINE		ALR/Alpha_dup558:ALR/Alpha:centr:Satellite
MLT1C_dup12360:MLT1C:ERVL-MaLR:LTR	L2b_dup60459:L2b:L2:LINE		SST1_dup82:SST1:centr:Satellite
ERV3-16A3_I-int_dup3540:ERV3-16A3_I-int:ERVL:LTR	L1MB7_dup4812:L1MB7:L1:LINE		SATR1_dup57:SATR1:Satellite:Satellite
MSTD_dup4044:MSTD:ERVL-MaLR:LTR	L1MA4_dup3429:L1MA4:L1:LINE		Helitron3Na_Mam_dup882:Helitron3Na_Mam:Helitron:RC
LTR37A_dup110:LTR37A:ERV1:LTR	L2c_dup49549:L2c:L2:LINE		Helitron3Na_Mam_dup108:Helitron3Na_Mam:Helitron:RC
MLT1A0_dup4111:MLT1A0:ERVL-MaLR:LTR	HAL1_dup22518:HAL1:L1:LINE		Helitron3Na_Mam_dup789:Helitron3Na_Mam:Helitron:RC
THE1C_dup5942:THE1C:ERVL-MaLR:LTR	HAL1_dup641:HAL1:L1:LINE		Helitron3Na_Mam_dup788:Helitron3Na_Mam:Helitron:RC
MLT1L_dup2431:MLT1L:ERVL-MaLR:LTR	L1ME1_dup27792:L1ME1:L1:LINE		Helitron3Na_Mam_dup881:Helitron3Na_Mam:Helitron:RC
MER4B_dup1416:MER4B:ERV1:LTR	L1PB2_dup1231:L1PB2:L1:LINE		MIRb_dup86021:MIRb:MIR:SINE
MSTA_dup243:MSTA:ERVL-MaLR:LTR	L2b_dup31508:L2b:L2:LINE		Alu_dup1863:Alu:Alu:SINE
MLT1H2-int_dup123:MLT1H2-int:ERVL-MaLR:LTR	L1ME4a_dup7258:L1ME4a:L1:LINE		AluSg_dup13774:AluSg:Alu:SINE
MER4C_dup112:MER4C:ERV1:LTR	L1PA3_dup10289:L1PA3:L1:LINE		AluSz_dup88986:AluSz:Alu:SINE
LTR7B_dup588:LTR7B:ERV1:LTR	L2_dup25611:L2:L2:LINE		AluJb_dup108152:AluJb:Alu:SINE
MER34C2_dup569:MER34C2:ERV1:LTR	L1MA7_dup2378:L1MA7:L1:LINE		AluY_dup89980:AluY:Alu:SINE
MSTB_dup56:MSTB:ERVL-MaLR:LTR	L1M4_dup17530:L1M4:L1:LINE		AluJr_dup58170:AluJr:Alu:SINE
MLT1D_dup902:MLT1D:ERVL-MaLR:LTR	L2c_dup98486:L2c:L2:LINE		MIR3_dup55907:MIR3:MIR:SINE
LTR28B_dup249:LTR28B:ERV1:LTR	L1MEc_dup5070:L1MEc:L1:LINE		AluSz_dup47852:AluSz:Alu:SINE
MLT1J_dup3487:MLT1J:ERVL-MaLR:LTR	L2c_dup22222:L2c:L2:LINE		AluJb_dup121490:AluJb:Alu:SINE
MLT1H_dup8919:MLT1H:ERVL-MaLR:LTR	L2a_dup167126:L2a:L2:LINE		AluSx_dup90737:AluSx:Alu:SINE
MLT1F_dup2132:MLT1F:ERVL-MaLR:LTR	L3_dup11201:L3:CR1:LINE		AluSx_dup109963:AluSx:Alu:SINE
HERVIP10B3-int_dup19:HERVIP10B3-int:ERV1:LTR	L2_dup26479:L2:L2:LINE		MIR3_dup45044:MIR3:MIR:SINE
MLT1A1_dup6314:MLT1A1:ERVL-MaLR:LTR	L2a_dup91537:L2a:L2:LINE		AluJb_dup101962:AluJb:Alu:SINE
PRIMA4_LTR_dup131:PRIMA4_LTR:ERV1:LTR	L1MB3_dup11038:L1MB3:L1:LINE		AluJr_dup18569:AluJr:Alu:SINE
LTR33_dup1613:LTR33:ERVL:LTR	L2c_dup9928:L2c:L2:LINE		MIRb_dup80637:MIRb:MIR:SINE
LTR16A_dup2857:LTR16A:ERVL:LTR	L1M5_dup5065:L1M5:L1:LINE		AluSz_dup83896:AluSz:Alu:SINE
THE1D_dup6551:THE1D:ERVL-MaLR:LTR	L2b_dup32391:L2b:L2:LINE		AluSx1_dup108668:AluSx1:Alu:SINE
MER68_dup895:MER68:ERVL:LTR	L1PA16_dup9830:L1PA16:L1:LINE		AluJr_dup21034:AluJr:Alu:SINE
THE1B_dup6811:THE1B:ERVL-MaLR:LTR	L3_dup8629:L3:CR1:LINE		AluY_dup30305:AluY:Alu:SINE
THE1B_dup9231:THE1B:ERVL-MaLR:LTR	L2a_dup148699:L2a:L2:LINE		AluY_dup28049:AluY:Alu:SINE
MER4A1_dup141:MER4A1:ERV1:LTR	Plat_L3_dup2011:Plat_L3:CR1:LINE		MIRb_dup140941:MIRb:MIR:SINE
MER34A1_dup612:MER34A1:ERV1:LTR	L1MD1_dup635:L1MD1:L1:LINE		MIRb_dup81158:MIRb:MIR:SINE
MLT1J2_dup3788:MLT1J2:ERVL-MaLR:LTR	L1MC1_dup9918:L1MC1:L1:LINE		MIRc_dup54132:MIRc:MIR:SINE
MLT1H1_dup2806:MLT1H1:ERVL-MaLR:LTR	L1PA7_dup10432:L1PA7:L1:LINE		AluJb_dup66277:AluJb:Alu:SINE
MLT1J_dup5688:MLT1J:ERVL-MaLR:LTR	L2a_dup82922:L2a:L2:LINE		AluJb_dup57689:AluJb:Alu:SINE
LTR57_dup123:LTR57:ERVL:LTR	L3_dup1351:L3:CR1:LINE		AluJb_dup76474:AluJb:Alu:SINE
MLT1C_dup19095:MLT1C:ERVL-MaLR:LTR	L1PA3_dup10695:L1PA3:L1:LINE		MIRb_dup40341:MIRb:MIR:SINE
LTR9B_dup283:LTR9B:ERV1:LTR	L2a_dup65984:L2a:L2:LINE		MIRb_dup163502:MIRb:MIR:SINE
MLT1B_dup9063:MLT1B:ERVL-MaLR:LTR	L2c_dup100022:L2c:L2:LINE		MIRc_dup52695:MIRc:MIR:SINE
LTR5_Hs_dup193:LTR5_Hs:ERVK:LTR	L2_dup28876:L2:L2:LINE		AluJb_dup73748:AluJb:Alu:SINE
LTR29_dup621:LTR29:ERV1:LTR	L3_dup36818:L3:CR1:LINE		MIR_dup122392:MIR:MIR:SINE
MER89_dup1119:MER89:ERV1:LTR	L1M4a1_dup2111:L1M4a1:L1:LINE		MIR_dup150903:MIR:MIR:SINE
MLT1C_dup9513:MLT1C:ERVL-MaLR:LTR	L1MD2_dup7377:L1MD2:L1:LINE		AluJb_dup108183:AluJb:Alu:SINE
MLT1B_dup9071:MLT1B:ERVL-MaLR:LTR	L1ME3A_dup14197:L1ME3A:L1:LINE		AluJr_dup34577:AluJr:Alu:SINE
MSTA_dup9429:MSTA:ERVL-MaLR:LTR	L1ME4a_dup6330:L1ME4a:L1:LINE		AluSc_dup24671:AluSc:Alu:SINE
MLT1M_dup143:MLT1M:ERVL-MaLR:LTR	L2c_dup122142:L2c:L2:LINE		AluSp_dup49824:AluSp:Alu:SINE
MSTA_dup9724:MSTA:ERVL-MaLR:LTR	L1MD3_dup5197:L1MD3:L1:LINE		AluYg6_dup739:AluYg6:Alu:SINE
MamGypsy2-LTR_dup711:MamGypsy2-LTR:Gypsy:LTR	L3_dup28041:L3:CR1:LINE		AluJb_dup48907:AluJb:Alu:SINE
MLT1K_dup396:MLT1K:ERVL-MaLR:LTR	L1ME3Cz_dup8573:L1ME3Cz:L1:LINE		MIR3_dup61425:MIR3:MIR:SINE
MER34_dup67:MER34:ERV1:LTR	L1PA11_dup337:L1PA11:L1:LINE		AluSz6_dup39300:AluSz6:Alu:SINE
MLT2B2_dup973:MLT2B2:ERVL:LTR	L2c_dup22130:L2c:L2:LINE		AluSz6_dup45349:AluSz6:Alu:SINE
MLT1B_dup5502:MLT1B:ERVL-MaLR:LTR	L2c_dup46093:L2c:L2:LINE		AluJr_dup73789:AluJr:Alu:SINE
MLT1B_dup8774:MLT1B:ERVL-MaLR:LTR	L2a_dup129622:L2a:L2:LINE		AluSx1_dup95347:AluSx1:Alu:SINE
HUERS-P3b-int_dup94:HUERS-P3b-int:ERV1:LTR	L1ME4a_dup9610:L1ME4a:L1:LINE		AluSx1_dup83475:AluSx1:Alu:SINE
LTR67B_dup834:LTR67B:ERVL:LTR	L2a_dup26612:L2a:L2:LINE		AluSx1_dup103306:AluSx1:Alu:SINE
MER41D_dup330:MER41D:ERV1:LTR	L1MC5a_dup14103:L1MC5a:L1:LINE		AluJo_dup44100:AluJo:Alu:SINE
MLT1G_dup2746:MLT1G:ERVL-MaLR:LTR	L1MEc_dup13736:L1MEc:L1:LINE		AluJb_dup108150:AluJb:Alu:SINE
MER4B-int_dup1380:MER4B-int:ERV1:LTR	L1MEg_dup2340:L1MEg:L1:LINE		AluSx_dup101016:AluSx:Alu:SINE
LTR38-int_dup38:LTR38-int:ERV1:LTR	L1MC5a_dup12088:L1MC5a:L1:LINE		MIRc_dup34346:MIRc:MIR:SINE
MLT1J2_dup1823:MLT1J2:ERVL-MaLR:LTR	L1MB3_dup15448:L1MB3:L1:LINE		AluJo_dup50324:AluJo:Alu:SINE
LTR40a_dup1134:LTR40a:ERVL:LTR	L1PA4_dup7048:L1PA4:L1:LINE		AluYh3_dup2506:AluYh3:Alu:SINE
MER4A_dup688:MER4A:ERV1:LTR	HAL1ME_dup4:HAL1ME:L1:LINE		AluJb_dup83288:AluJb:Alu:SINE
MER66B_dup180:MER66B:ERV1:LTR	L3_dup10155:L3:CR1:LINE		AluJr_dup69358:AluJr:Alu:SINE
THE1D_dup3856:THE1D:ERVL-MaLR:LTR	L1MC3_dup8138:L1MC3:L1:LINE		FLAM_C_dup10667:FLAM_C:Alu:SINE
MSTA1_dup132:MSTA1:ERVL-MaLR:LTR	L3_dup38768:L3:CR1:LINE		AluJo_dup17336:AluJo:Alu:SINE
MLT1C_dup19143:MLT1C:ERVL-MaLR:LTR	L2a_dup84295:L2a:L2:LINE		AluJb_dup106459:AluJb:Alu:SINE
LTR16C_dup3692:LTR16C:ERVL:LTR	L2b_dup8444:L2b:L2:LINE		AluJb_dup6678:AluJb:Alu:SINE
LTR80B_dup218:LTR80B:ERVL:LTR	L2b_dup3522:L2b:L2:LINE		MIRc_dup12213:MIRc:MIR:SINE
LTR53_dup451:LTR53:ERVL:LTR	L1ME3D_dup894:L1ME3D:L1:LINE		MIR3_dup72577:MIR3:MIR:SINE
THE1B_dup14606:THE1B:ERVL-MaLR:LTR	L2_dup16626:L2:L2:LINE		MIRb_dup110847:MIRb:MIR:SINE
LTR78_dup1559:LTR78:ERV1:LTR	L2b_dup2744:L2b:L2:LINE		AluJb_dup59017:AluJb:Alu:SINE
MER70B_dup302:MER70B:ERVL:LTR	L2b_dup88010:L2b:L2:LINE		MIRc_dup75343:MIRc:MIR:SINE
LTR54B_dup411:LTR54B:ERV1:LTR	L3_dup33622:L3:CR1:LINE		AluY_dup68043:AluY:Alu:SINE
THE1B_dup3001:THE1B:ERVL-MaLR:LTR	L2a_dup55698:L2a:L2:LINE		AluSp_dup32496:AluSp:Alu:SINE
MLT1D_dup13266:MLT1D:ERVL-MaLR:LTR	L2a_dup117651:L2a:L2:LINE		AluSq2_dup14848:AluSq2:Alu:SINE
MLT1C_dup9677:MLT1C:ERVL-MaLR:LTR	L1MA9_dup11991:L1MA9:L1:LINE		AluSx_dup95875:AluSx:Alu:SINE
MLT1B_dup15391:MLT1B:ERVL-MaLR:LTR	L3_dup13533:L3:CR1:LINE		AluSz6_dup43918:AluSz6:Alu:SINE
MSTA_dup17781:MSTA:ERVL-MaLR:LTR	L2c_dup43111:L2c:L2:LINE		AluSx1_dup59569:AluSx1:Alu:SINE
MLT1L_dup6304:MLT1L:ERVL-MaLR:LTR	MamRTE1_dup1526:MamRTE1:RTE-BovB:LINE		AluSz6_dup35049:AluSz6:Alu:SINE
MLT1O_dup2437:MLT1O:ERVL-MaLR:LTR	L1MA4_dup1185:L1MA4:L1:LINE		AluJb_dup44278:AluJb:Alu:SINE
MLT1F2_dup440:MLT1F2:ERVL-MaLR:LTR	L2b_dup4451:L2b:L2:LINE		AluSg_dup25096:AluSg:Alu:SINE
MER51A_dup257:MER51A:ERV1:LTR	L2b_dup75373:L2b:L2:LINE		AluJo_dup8086:AluJo:Alu:SINE
MLT1E2_dup2526:MLT1E2:ERVL-MaLR:LTR	L1PB1_dup6546:L1PB1:L1:LINE		AluJo_dup25463:AluJo:Alu:SINE
MLT1A_dup1862:MLT1A:ERVL-MaLR:LTR	L2a_dup67368:L2a:L2:LINE		AluSx_dup22957:AluSx:Alu:SINE
MLT1B_dup9494:MLT1B:ERVL-MaLR:LTR	L2a_dup95083:L2a:L2:LINE		AluSz6_dup24338:AluSz6:Alu:SINE
HUERS-P3-int_dup441:HUERS-P3-int:ERV1:LTR	L1MA1_dup733:L1MA1:L1:LINE		AluSg_dup9364:AluSg:Alu:SINE
MLT1E1A_dup2424:MLT1E1A:ERVL-MaLR:LTR	L2c_dup6832:L2c:L2:LINE		MIRb_dup48358:MIRb:MIR:SINE
MLT1F_dup1238:MLT1F:ERVL-MaLR:LTR	L1M4_dup10809:L1M4:L1:LINE		AluSx_dup55598:AluSx:Alu:SINE
MLT1A_dup2279:MLT1A:ERVL-MaLR:LTR	L2a_dup113647:L2a:L2:LINE		AluSz6_dup3175:AluSz6:Alu:SINE
MLT1I_dup7294:MLT1I:ERVL-MaLR:LTR	L1ME4a_dup13829:L1ME4a:L1:LINE		MIR_dup12403:MIR:MIR:SINE
MLT1A0_dup14280:MLT1A0:ERVL-MaLR:LTR	L2c_dup26414:L2c:L2:LINE		MIRc_dup45233:MIRc:MIR:SINE
MLT1I_dup10510:MLT1I:ERVL-MaLR:LTR	L1PA16_dup12300:L1PA16:L1:LINE		AluSp_dup39135:AluSp:Alu:SINE
MLT1C_dup3431:MLT1C:ERVL-MaLR:LTR	L1ME4b_dup20823:L1ME4b:L1:LINE		AluSq2_dup29831:AluSq2:Alu:SINE
MER4B-int_dup1383:MER4B-int:ERV1:LTR	L1PA5_dup7891:L1PA5:L1:LINE		AluSz_dup77430:AluSz:Alu:SINE
HERV1_LTRc_dup30:HERV1_LTRc:ERV1:LTR	L2b_dup64885:L2b:L2:LINE		AluSx1_dup49824:AluSx1:Alu:SINE
MLT1H_dup248:MLT1H:ERVL-MaLR:LTR	L2a_dup124882:L2a:L2:LINE		MIR_dup116554:MIR:MIR:SINE
MER110-int_dup186:MER110-int:ERV1:LTR	L2a_dup70595:L2a:L2:LINE		AluJr_dup46977:AluJr:Alu:SINE
MLT1H_dup8264:MLT1H:ERVL-MaLR:LTR	L1MD1_dup4466:L1MD1:L1:LINE		MIRb_dup154960:MIRb:MIR:SINE
ERVL-E-int_dup1647:ERVL-E-int:ERVL:LTR	L1ME4b_dup16603:L1ME4b:L1:LINE		AluJo_dup2547:AluJo:Alu:SINE
MER89_dup1362:MER89:ERV1:LTR	L1ME1_dup19373:L1ME1:L1:LINE		AluJo_dup72930:AluJo:Alu:SINE
MLT1A1-int_dup53:MLT1A1-int:ERVL-MaLR:LTR	L2c_dup89736:L2c:L2:LINE		AluJr_dup36869:AluJr:Alu:SINE
MER39_dup1749:MER39:ERV1:LTR	L2a_dup17949:L2a:L2:LINE		MIR3_dup82573:MIR3:MIR:SINE
THE1B_dup16424:THE1B:ERVL-MaLR:LTR	L1MC4_dup14624:L1MC4:L1:LINE		AluY_dup75026:AluY:Alu:SINE
LTR86B2_dup224:LTR86B2:ERVL:LTR	L3_dup33950:L3:CR1:LINE		AluJb_dup20633:AluJb:Alu:SINE
LTR107_Mam_dup410:LTR107_Mam:LTR:LTR	L1MB5_dup6249:L1MB5:L1:LINE		MIRc_dup3009:MIRc:MIR:SINE
MLT1B_dup15257:MLT1B:ERVL-MaLR:LTR	L2b_dup95228:L2b:L2:LINE		AluSx_dup20390:AluSx:Alu:SINE
LTR37B_dup343:LTR37B:ERV1:LTR	L2_dup12055:L2:L2:LINE		AluSx_dup53844:AluSx:Alu:SINE
MER21B_dup2224:MER21B:ERVL:LTR	L1MB7_dup11143:L1MB7:L1:LINE		MIR3_dup58002:MIR3:MIR:SINE
MER41B_dup2626:MER41B:ERV1:LTR	L1MEg_dup461:L1MEg:L1:LINE		AluSp_dup3142:AluSp:Alu:SINE
HERVL40-int_dup874:HERVL40-int:ERVL:LTR	L1PA16_dup6271:L1PA16:L1:LINE		AluSx1_dup114162:AluSx1:Alu:SINE
LTR66_dup313:LTR66:ERVL:LTR	L2a_dup97753:L2a:L2:LINE		MIRb_dup34860:MIRb:MIR:SINE
MLT2A2_dup1926:MLT2A2:ERVL:LTR	L1M2_dup8849:L1M2:L1:LINE		MIR3_dup79890:MIR3:MIR:SINE
MER65D_dup177:MER65D:ERV1:LTR	L1M2_dup4863:L1M2:L1:LINE		AluSz_dup33494:AluSz:Alu:SINE
MLT1C_dup19702:MLT1C:ERVL-MaLR:LTR	L2c_dup89697:L2c:L2:LINE		AluSx1_dup78287:AluSx1:Alu:SINE
LTR103b_Mam_dup132:LTR103b_Mam:ERV1:LTR	L1MC4_dup12868:L1MC4:L1:LINE		MIR_dup21625:MIR:MIR:SINE
PRIMA4-int_dup68:PRIMA4-int:ERV1:LTR	L1M3_dup2404:L1M3:L1:LINE		AluSx1_dup19655:AluSx1:Alu:SINE
LTR53_dup186:LTR53:ERVL:LTR	L1MB7_dup19241:L1MB7:L1:LINE		AluSx_dup85205:AluSx:Alu:SINE
LTR79_dup588:LTR79:ERVL:LTR	L1MDa_dup2116:L1MDa:L1:LINE		AluSz6_dup45087:AluSz6:Alu:SINE
MER51A_dup783:MER51A:ERV1:LTR	L2_dup34640:L2:L2:LINE		MIRb_dup26194:MIRb:MIR:SINE
MLT1I_dup9109:MLT1I:ERVL-MaLR:LTR	L2c_dup40725:L2c:L2:LINE		AluJr_dup44680:AluJr:Alu:SINE
MLT1J_dup9944:MLT1J:ERVL-MaLR:LTR	L2_dup28551:L2:L2:LINE		Alu_dup2894:Alu:Alu:SINE
MER92-int_dup40:MER92-int:ERV1:LTR	L2c_dup20001:L2c:L2:LINE		MIR_dup115084:MIR:MIR:SINE
LTR33_dup1810:LTR33:ERVL:LTR	L1PA13_dup2182:L1PA13:L1:LINE		AluSz6_dup8512:AluSz6:Alu:SINE
MLT1A0_dup6523:MLT1A0:ERVL-MaLR:LTR	L1ME5_dup630:L1ME5:L1:LINE		AluSx_dup37162:AluSx:Alu:SINE
MLT1O_dup387:MLT1O:ERVL-MaLR:LTR	L1MB3_dup7927:L1MB3:L1:LINE		AluSz_dup1641:AluSz:Alu:SINE
LTR27E_dup69:LTR27E:ERV1:LTR	L2a_dup124942:L2a:L2:LINE		MIRc_dup40497:MIRc:MIR:SINE
THE1C_dup9429:THE1C:ERVL-MaLR:LTR	L2c_dup10662:L2c:L2:LINE		AluJr_dup5467:AluJr:Alu:SINE
MLT1A_dup3515:MLT1A:ERVL-MaLR:LTR	MamRTE1_dup257:MamRTE1:RTE-BovB:LINE		MIRc_dup87710:MIRc:MIR:SINE
MER4D1_dup369:MER4D1:ERV1:LTR	L1PA4_dup10483:L1PA4:L1:LINE		MIRb_dup192532:MIRb:MIR:SINE
MLT1C_dup2211:MLT1C:ERVL-MaLR:LTR	L1PA6_dup1273:L1PA6:L1:LINE		FLAM_A_dup11568:FLAM_A:Alu:SINE
MLT1J_dup4651:MLT1J:ERVL-MaLR:LTR	L1MD2_dup4744:L1MD2:L1:LINE		MIRb_dup91160:MIRb:MIR:SINE
LTR8_dup873:LTR8:ERV1:LTR	L2_dup2132:L2:L2:LINE		AluJr_dup13899:AluJr:Alu:SINE
MLT1H_dup7215:MLT1H:ERVL-MaLR:LTR	L2c_dup5434:L2c:L2:LINE		AluSx3_dup15403:AluSx3:Alu:SINE
MLT1M_dup1164:MLT1M:ERVL-MaLR:LTR	L1ME3G_dup14693:L1ME3G:L1:LINE		AluSq2_dup39603:AluSq2:Alu:SINE
LTR104_Mam_dup1627:LTR104_Mam:Gypsy:LTR	L1PA13_dup1529:L1PA13:L1:LINE		AluSg_dup14844:AluSg:Alu:SINE
MER83_dup177:MER83:ERV1:LTR	L1ME2_dup4963:L1ME2:L1:LINE		MIR_dup67095:MIR:MIR:SINE
MLT1A0_dup6515:MLT1A0:ERVL-MaLR:LTR	L1ME3A_dup5893:L1ME3A:L1:LINE		AluSz_dup20762:AluSz:Alu:SINE
LTR27C_dup135:LTR27C:ERV1:LTR	L2_dup33292:L2:L2:LINE		MIRb_dup193096:MIRb:MIR:SINE
THE1B_dup2997:THE1B:ERVL-MaLR:LTR	L1M5_dup35382:L1M5:L1:LINE		AluSx1_dup112384:AluSx1:Alu:SINE
MLT1B_dup10311:MLT1B:ERVL-MaLR:LTR	L1MB3_dup7394:L1MB3:L1:LINE		MIRb_dup112587:MIRb:MIR:SINE
LTR65_dup28:LTR65:ERV1:LTR	L2a_dup122106:L2a:L2:LINE		AluSc_dup27862:AluSc:Alu:SINE
LTR40a_dup108:LTR40a:ERVL:LTR	L1ME4a_dup9485:L1ME4a:L1:LINE		AluSx1_dup40270:AluSx1:Alu:SINE
MER89_dup100:MER89:ERV1:LTR	L1PA11_dup3219:L1PA11:L1:LINE		AluSx1_dup79418:AluSx1:Alu:SINE
LTR16A1_dup627:LTR16A1:ERVL:LTR	L2a_dup69362:L2a:L2:LINE		AluJb_dup327:AluJb:Alu:SINE
LTR10B2_dup93:LTR10B2:ERV1:LTR	L1M4_dup17730:L1M4:L1:LINE		AluSc_dup29842:AluSc:Alu:SINE
MER39_dup3101:MER39:ERV1:LTR	L1MC2_dup5239:L1MC2:L1:LINE		AluY_dup80107:AluY:Alu:SINE
MER4B_dup1443:MER4B:ERV1:LTR	L1M4_dup17028:L1M4:L1:LINE		AluSx1_dup95088:AluSx1:Alu:SINE
HERVIP10B3-int_dup30:HERVIP10B3-int:ERV1:LTR	L2c_dup74920:L2c:L2:LINE		AluSz_dup71730:AluSz:Alu:SINE
THE1B_dup5830:THE1B:ERVL-MaLR:LTR	X9_LINE_dup212:X9_LINE:L1:LINE		AluSz6_dup12348:AluSz6:Alu:SINE
MLT2B1_dup895:MLT2B1:ERVL:LTR	L1MA1_dup121:L1MA1:L1:LINE		MIR_dup72640:MIR:MIR:SINE
LTR16C_dup5947:LTR16C:ERVL:LTR	L2c_dup75020:L2c:L2:LINE		MIRb_dup19073:MIRb:MIR:SINE
LTR53-int_dup176:LTR53-int:ERVL:LTR	L2_dup46000:L2:L2:LINE		MIRc_dup19726:MIRc:MIR:SINE
MLT1E1A_dup3063:MLT1E1A:ERVL-MaLR:LTR	L2c_dup99685:L2c:L2:LINE		AluSq2_dup42043:AluSq2:Alu:SINE
MLT1J_dup6283:MLT1J:ERVL-MaLR:LTR	L1P3_dup1209:L1P3:L1:LINE		AluJb_dup87418:AluJb:Alu:SINE
MLT1K_dup3027:MLT1K:ERVL-MaLR:LTR	L1PA3_dup1483:L1PA3:L1:LINE		AluSg_dup30598:AluSg:Alu:SINE
MLT1D_dup16394:MLT1D:ERVL-MaLR:LTR	L2a_dup19486:L2a:L2:LINE		AluY_dup44214:AluY:Alu:SINE
MER57A1_dup438:MER57A1:ERV1:LTR	L2c_dup124930:L2c:L2:LINE		AluY_dup5251:AluY:Alu:SINE
LOR1a_dup194:LOR1a:ERV1:LTR	L2a_dup130130:L2a:L2:LINE		AluSx_dup91335:AluSx:Alu:SINE
MER4CL34_dup195:MER4CL34:ERV1:LTR	L1MEd_dup19229:L1MEd:L1:LINE		MIR_dup97233:MIR:MIR:SINE
MLT2B1_dup4034:MLT2B1:ERVL:LTR	L1MB4_dup708:L1MB4:L1:LINE		MIRb_dup213190:MIRb:MIR:SINE
LTR37B_dup1824:LTR37B:ERV1:LTR	L1MEc_dup14981:L1MEc:L1:LINE		AluJo_dup49153:AluJo:Alu:SINE
MLT2A2_dup202:MLT2A2:ERVL:LTR	L2c_dup39295:L2c:L2:LINE		AluJb_dup2032:AluJb:Alu:SINE
LTR89_dup885:LTR89:ERVL:LTR	L1MCa_dup4588:L1MCa:L1:LINE		AluSg_dup19732:AluSg:Alu:SINE
MLT1A1_dup1794:MLT1A1:ERVL-MaLR:LTR	L1PB1_dup4022:L1PB1:L1:LINE		AluSq2_dup25970:AluSq2:Alu:SINE
LTR2_dup126:LTR2:ERV1:LTR	L2c_dup99683:L2c:L2:LINE		AluY_dup17765:AluY:Alu:SINE
MLT1I_dup1736:MLT1I:ERVL-MaLR:LTR	L1MA5_dup3306:L1MA5:L1:LINE		AluSq2_dup30328:AluSq2:Alu:SINE
MSTB_dup7399:MSTB:ERVL-MaLR:LTR	L2b_dup885:L2b:L2:LINE		FLAM_A_dup7091:FLAM_A:Alu:SINE
MLT1E3_dup1466:MLT1E3:ERVL-MaLR:LTR	L1ME1_dup18562:L1ME1:L1:LINE		AluJo_dup42639:AluJo:Alu:SINE
MLT1E3-int_dup78:MLT1E3-int:ERVL-MaLR:LTR	L1ME4b_dup21378:L1ME4b:L1:LINE		AluY_dup22666:AluY:Alu:SINE
LTR33B_dup488:LTR33B:ERVL:LTR	L3_dup43713:L3:CR1:LINE		AluY_dup7109:AluY:Alu:SINE
THE1C_dup9057:THE1C:ERVL-MaLR:LTR	L1ME2z_dup2250:L1ME2z:L1:LINE		AluSc_dup3469:AluSc:Alu:SINE
MLT1L_dup1578:MLT1L:ERVL-MaLR:LTR	L1MB7_dup6749:L1MB7:L1:LINE		AluSx3_dup1536:AluSx3:Alu:SINE
LTR9A1_dup278:LTR9A1:ERV1:LTR	L2a_dup94739:L2a:L2:LINE		AluY_dup40276:AluY:Alu:SINE
MLT1B_dup8773:MLT1B:ERVL-MaLR:LTR	L2b_dup65067:L2b:L2:LINE		MIRb_dup158369:MIRb:MIR:SINE
MLT1B_dup9166:MLT1B:ERVL-MaLR:LTR	L2c_dup78481:L2c:L2:LINE		MIRb_dup27794:MIRb:MIR:SINE
LTR8_dup646:LTR8:ERV1:LTR	L1M2_dup3209:L1M2:L1:LINE		AluSx1_dup76575:AluSx1:Alu:SINE
LTR22C0_dup2:LTR22C0:ERVK:LTR	L1P2_dup1297:L1P2:L1:LINE		MIR_dup2429:MIR:MIR:SINE
MLT1J2_dup4651:MLT1J2:ERVL-MaLR:LTR	L1ME3G_dup4226:L1ME3G:L1:LINE		MIRc_dup89057:MIRc:MIR:SINE
MSTB1_dup923:MSTB1:ERVL-MaLR:LTR	L1PA7_dup7618:L1PA7:L1:LINE		AluY_dup82597:AluY:Alu:SINE
MLT1A1_dup4727:MLT1A1:ERVL-MaLR:LTR	L2a_dup153059:L2a:L2:LINE		AluSx_dup65749:AluSx:Alu:SINE
MER31B_dup906:MER31B:ERV1:LTR	L1MCa_dup149:L1MCa:L1:LINE		MIRb_dup200261:MIRb:MIR:SINE
MLT1B_dup7272:MLT1B:ERVL-MaLR:LTR	L2c_dup52763:L2c:L2:LINE		AluY_dup39547:AluY:Alu:SINE
MLT1J2_dup2798:MLT1J2:ERVL-MaLR:LTR	L1ME4c_dup6421:L1ME4c:L1:LINE		AluSz6_dup41007:AluSz6:Alu:SINE
MER21B_dup1370:MER21B:ERVL:LTR	L2_dup7027:L2:L2:LINE		AluSz_dup70445:AluSz:Alu:SINE
MER21A_dup770:MER21A:ERVL:LTR	L2b_dup76469:L2b:L2:LINE		MIR_dup65574:MIR:MIR:SINE
THE1C_dup9732:THE1C:ERVL-MaLR:LTR	L2c_dup96584:L2c:L2:LINE		AluSx_dup98326:AluSx:Alu:SINE
MER77_dup1256:MER77:ERVL:LTR	L1MEc_dup1349:L1MEc:L1:LINE		MIR_dup155735:MIR:MIR:SINE
THE1B_dup20935:THE1B:ERVL-MaLR:LTR	L1MC5a_dup741:L1MC5a:L1:LINE		AluSx3_dup12956:AluSx3:Alu:SINE
LTR66_dup312:LTR66:ERVL:LTR	L2a_dup12654:L2a:L2:LINE		AluJo_dup63229:AluJo:Alu:SINE
MSTA_dup1993:MSTA:ERVL-MaLR:LTR	L1ME4a_dup27975:L1ME4a:L1:LINE		MIRb_dup47017:MIRb:MIR:SINE
MER77_dup1248:MER77:ERVL:LTR	L2a_dup159222:L2a:L2:LINE		AluSz_dup47911:AluSz:Alu:SINE
MLT1C_dup7767:MLT1C:ERVL-MaLR:LTR	L2_dup14426:L2:L2:LINE		AluJo_dup16324:AluJo:Alu:SINE
MLT1C_dup7455:MLT1C:ERVL-MaLR:LTR	L2a_dup59756:L2a:L2:LINE		AluY_dup89562:AluY:Alu:SINE
MLT1M_dup1331:MLT1M:ERVL-MaLR:LTR	L2c_dup77048:L2c:L2:LINE		AluJo_dup27718:AluJo:Alu:SINE
MSTD_dup7509:MSTD:ERVL-MaLR:LTR	L2b_dup49251:L2b:L2:LINE		AluSx_dup83821:AluSx:Alu:SINE
MLT2C2_dup553:MLT2C2:ERVL:LTR	L1ME3B_dup5714:L1ME3B:L1:LINE		MIRb_dup71150:MIRb:MIR:SINE
MER74A_dup440:MER74A:ERVL:LTR	L1MA5_dup2542:L1MA5:L1:LINE		MIRb_dup160562:MIRb:MIR:SINE
MLT1K_dup10672:MLT1K:ERVL-MaLR:LTR	L1MCa_dup150:L1MCa:L1:LINE		AluJr4_dup8289:AluJr4:Alu:SINE
LTR1F1_dup81:LTR1F1:ERV1:LTR	HAL1M8_dup1912:HAL1M8:L1:LINE		MIRc_dup90524:MIRc:MIR:SINE
MLT1D_dup18858:MLT1D:ERVL-MaLR:LTR	L2b_dup51800:L2b:L2:LINE		AluSp_dup5305:AluSp:Alu:SINE
ERVL-B4-int_dup3466:ERVL-B4-int:ERVL:LTR	L2a_dup141124:L2a:L2:LINE		MIR_dup79952:MIR:MIR:SINE
MSTB-int_dup5:MSTB-int:ERVL-MaLR:LTR	L1PA7_dup9609:L1PA7:L1:LINE		AluSp_dup30045:AluSp:Alu:SINE
LTR40b_dup1056:LTR40b:ERVL:LTR	L1ME1_dup23710:L1ME1:L1:LINE		AluJr_dup29112:AluJr:Alu:SINE
THE1C-int_dup998:THE1C-int:ERVL-MaLR:LTR	L2b_dup62401:L2b:L2:LINE		AluJr_dup47580:AluJr:Alu:SINE
LTR7Y_dup183:LTR7Y:ERV1:LTR	L2b_dup26880:L2b:L2:LINE		MIR_dup124801:MIR:MIR:SINE
LTR33_dup2703:LTR33:ERVL:LTR	L2c_dup116626:L2c:L2:LINE		AluSc8_dup20470:AluSc8:Alu:SINE
MLT1H_dup1808:MLT1H:ERVL-MaLR:LTR	L2_dup13070:L2:L2:LINE		MIR_dup39374:MIR:MIR:SINE
MER61-int_dup999:MER61-int:ERV1:LTR	L2_dup35685:L2:L2:LINE		MIRc_dup92644:MIRc:MIR:SINE
MLT1F2_dup5863:MLT1F2:ERVL-MaLR:LTR	L1MB1_dup3968:L1MB1:L1:LINE		AluJr_dup73298:AluJr:Alu:SINE
MSTD_dup4015:MSTD:ERVL-MaLR:LTR	L1PA5_dup1909:L1PA5:L1:LINE		AluSz_dup10190:AluSz:Alu:SINE
MLT1J_dup1780:MLT1J:ERVL-MaLR:LTR	L2a_dup94703:L2a:L2:LINE		AluYm1_dup3201:AluYm1:Alu:SINE
MER70A_dup387:MER70A:ERVL:LTR	L1MEc_dup5858:L1MEc:L1:LINE		MIR_dup141787:MIR:MIR:SINE
LTR75_1_dup38:LTR75_1:ERV1:LTR	L2_dup3258:L2:L2:LINE		AluSz_dup17295:AluSz:Alu:SINE
LTR10D_dup35:LTR10D:ERV1:LTR	L2a_dup18422:L2a:L2:LINE		AluSx1_dup32872:AluSx1:Alu:SINE
LTR14C_dup100:LTR14C:ERVK:LTR	L1MA8_dup1157:L1MA8:L1:LINE		AluY_dup34909:AluY:Alu:SINE
MLT2C2_dup903:MLT2C2:ERVL:LTR	L1MD_dup7295:L1MD:L1:LINE		AluSp_dup2423:AluSp:Alu:SINE
LTR45C_dup237:LTR45C:ERV1:LTR	L2a_dup116724:L2a:L2:LINE		MIR1_Amn_dup2173:MIR1_Amn:MIR:SINE
MLT1C_dup17321:MLT1C:ERVL-MaLR:LTR	L2b_dup24450:L2b:L2:LINE		AluYc_dup1162:AluYc:Alu:SINE
MLT2C1_dup1019:MLT2C1:ERVL:LTR	L1MEf_dup3265:L1MEf:L1:LINE		MIRb_dup48357:MIRb:MIR:SINE
MLT1I_dup783:MLT1I:ERVL-MaLR:LTR	L2a_dup52176:L2a:L2:LINE		MIRb_dup110803:MIRb:MIR:SINE
MER50_dup2153:MER50:ERV1:LTR	L2a_dup64991:L2a:L2:LINE		AluSx1_dup24059:AluSx1:Alu:SINE
MLT1C_dup3807:MLT1C:ERVL-MaLR:LTR	L1MC5_dup369:L1MC5:L1:LINE		AluSg_dup36311:AluSg:Alu:SINE
MLT1C_dup12231:MLT1C:ERVL-MaLR:LTR	L2_dup54881:L2:L2:LINE		AluJr4_dup1040:AluJr4:Alu:SINE
MSTB2_dup171:MSTB2:ERVL-MaLR:LTR	L1PA13_dup567:L1PA13:L1:LINE		AluJb_dup93597:AluJb:Alu:SINE
MER41B_dup1196:MER41B:ERV1:LTR	L1ME3B_dup6898:L1ME3B:L1:LINE		AluSx_dup5283:AluSx:Alu:SINE
MSTA-int_dup915:MSTA-int:ERVL-MaLR:LTR	L1ME3G_dup8380:L1ME3G:L1:LINE		AluSq_dup7707:AluSq:Alu:SINE
THE1B_dup6239:THE1B:ERVL-MaLR:LTR	L1MB8_dup250:L1MB8:L1:LINE		AluSp_dup9967:AluSp:Alu:SINE
MER74B_dup721:MER74B:ERVL:LTR	L3_dup26618:L3:CR1:LINE		MIRc_dup6350:MIRc:MIR:SINE
MLT1C_dup17320:MLT1C:ERVL-MaLR:LTR	L1ME3G_dup6154:L1ME3G:L1:LINE		AluSx1_dup35637:AluSx1:Alu:SINE
MLT1H2-int_dup129:MLT1H2-int:ERVL-MaLR:LTR	HAL1_dup15255:HAL1:L1:LINE		AluSz_dup82408:AluSz:Alu:SINE
THE1B_dup21646:THE1B:ERVL-MaLR:LTR	L1MC4_dup9517:L1MC4:L1:LINE		MIRc_dup41796:MIRc:MIR:SINE
MLT1C_dup19325:MLT1C:ERVL-MaLR:LTR	L2b_dup43062:L2b:L2:LINE		AluJr_dup22759:AluJr:Alu:SINE
HERVK3-int_dup233:HERVK3-int:ERVK:LTR	L2a_dup69243:L2a:L2:LINE		AluSq2_dup50710:AluSq2:Alu:SINE
LTR54_dup691:LTR54:ERV1:LTR	L1MB2_dup1980:L1MB2:L1:LINE		AluYa5_dup1055:AluYa5:Alu:SINE
THE1B_dup21644:THE1B:ERVL-MaLR:LTR	L2c_dup55005:L2c:L2:LINE		AluYa5_dup3508:AluYa5:Alu:SINE
MLT1A1_dup2844:MLT1A1:ERVL-MaLR:LTR	L1PA13_dup1234:L1PA13:L1:LINE		AluSx1_dup37235:AluSx1:Alu:SINE
MLT1K_dup885:MLT1K:ERVL-MaLR:LTR	L2c_dup57985:L2c:L2:LINE		AluSx1_dup86321:AluSx1:Alu:SINE
MER9a3_dup261:MER9a3:ERVK:LTR	L1ME1_dup22081:L1ME1:L1:LINE		AluSx1_dup72622:AluSx1:Alu:SINE
LTR41C_dup652:LTR41C:ERVL:LTR	L1MEd_dup20077:L1MEd:L1:LINE		AluJr4_dup4129:AluJr4:Alu:SINE
MER4D_dup820:MER4D:ERV1:LTR	L1ME4b_dup14643:L1ME4b:L1:LINE		AluSz_dup40593:AluSz:Alu:SINE
MLT1B_dup9352:MLT1B:ERVL-MaLR:LTR	L2a_dup18469:L2a:L2:LINE		AluSx1_dup5190:AluSx1:Alu:SINE
MLT1C_dup19645:MLT1C:ERVL-MaLR:LTR	L1M5_dup16489:L1M5:L1:LINE		AluSx1_dup65221:AluSx1:Alu:SINE
MLT1I_dup1960:MLT1I:ERVL-MaLR:LTR	L1PA16_dup8342:L1PA16:L1:LINE		AluSq_dup15763:AluSq:Alu:SINE
MLT1H1_dup3213:MLT1H1:ERVL-MaLR:LTR	L1ME3B_dup6531:L1ME3B:L1:LINE		AluSz_dup70446:AluSz:Alu:SINE
MLT1A0_dup14300:MLT1A0:ERVL-MaLR:LTR	L1ME4c_dup1480:L1ME4c:L1:LINE		MIR_dup36550:MIR:MIR:SINE
MLT2A1_dup3501:MLT2A1:ERVL:LTR	L1MA4_dup2514:L1MA4:L1:LINE		MIR_dup90642:MIR:MIR:SINE
MSTA-int_dup1406:MSTA-int:ERVL-MaLR:LTR	L2c_dup99684:L2c:L2:LINE		AluSz_dup60885:AluSz:Alu:SINE
THE1B_dup9230:THE1B:ERVL-MaLR:LTR	L1MDa_dup6680:L1MDa:L1:LINE		AluSx1_dup72379:AluSx1:Alu:SINE
MLT1A0_dup13328:MLT1A0:ERVL-MaLR:LTR	L3b_dup4125:L3b:CR1:LINE		AluJo_dup65000:AluJo:Alu:SINE
MLT2B4_dup2394:MLT2B4:ERVL:LTR	L1MEd_dup18936:L1MEd:L1:LINE		AluSp_dup47151:AluSp:Alu:SINE
MER92B_dup278:MER92B:ERV1:LTR	L2a_dup125864:L2a:L2:LINE		AluY_dup75630:AluY:Alu:SINE
MER21B_dup2593:MER21B:ERVL:LTR	L1M2_dup7324:L1M2:L1:LINE		MIR_dup68492:MIR:MIR:SINE
MSTD_dup481:MSTD:ERVL-MaLR:LTR	L2a_dup76990:L2a:L2:LINE		AluJr_dup31291:AluJr:Alu:SINE
LTR36_dup452:LTR36:ERV1:LTR	L1MB2_dup2893:L1MB2:L1:LINE		MIR_dup73129:MIR:MIR:SINE
LTR81A_dup4:LTR81A:Gypsy:LTR	L1P3_dup1571:L1P3:L1:LINE		MIR_dup10012:MIR:MIR:SINE
MER31A_dup1236:MER31A:ERV1:LTR	L1ME4a_dup4083:L1ME4a:L1:LINE		MIRb_dup123903:MIRb:MIR:SINE
THE1B_dup6302:THE1B:ERVL-MaLR:LTR	L1P2_dup1252:L1P2:L1:LINE		AluSq_dup138:AluSq:Alu:SINE
MLT1H2_dup5:MLT1H2:ERVL-MaLR:LTR	L3_dup44912:L3:CR1:LINE		AluY_dup26630:AluY:Alu:SINE
MLT1H_dup5133:MLT1H:ERVL-MaLR:LTR	L1ME5_dup1050:L1ME5:L1:LINE		AluJr_dup65193:AluJr:Alu:SINE
MLT2B2_dup95:MLT2B2:ERVL:LTR	L1PA12_dup971:L1PA12:L1:LINE		MIRb_dup146834:MIRb:MIR:SINE
ERVL-B4-int_dup1191:ERVL-B4-int:ERVL:LTR	L2c_dup110731:L2c:L2:LINE		MIRb_dup99557:MIRb:MIR:SINE
LTR5B_dup291:LTR5B:ERVK:LTR	L1PA7_dup4300:L1PA7:L1:LINE		AluSq2_dup47495:AluSq2:Alu:SINE
LTR6A_dup170:LTR6A:ERV1:LTR	L3_dup41554:L3:CR1:LINE		MIRb_dup50845:MIRb:MIR:SINE
MSTA_dup16795:MSTA:ERVL-MaLR:LTR	L2a_dup107055:L2a:L2:LINE		MIRc_dup29917:MIRc:MIR:SINE
THE1C-int_dup982:THE1C-int:ERVL-MaLR:LTR	L1MC5a_dup12632:L1MC5a:L1:LINE		AluJr_dup39279:AluJr:Alu:SINE
LTR10E_dup241:LTR10E:ERV1:LTR	L1ME2z_dup409:L1ME2z:L1:LINE		MIRb_dup760:MIRb:MIR:SINE
LTR16A_dup41:LTR16A:ERVL:LTR	L1ME4a_dup23732:L1ME4a:L1:LINE		AluSx_dup56491:AluSx:Alu:SINE
LTR65_dup42:LTR65:ERV1:LTR	L1ME4a_dup28444:L1ME4a:L1:LINE		AluSc8_dup15053:AluSc8:Alu:SINE
MLT1I_dup3430:MLT1I:ERVL-MaLR:LTR	L1PA10_dup6467:L1PA10:L1:LINE		MIR3_dup83028:MIR3:MIR:SINE
THE1B_dup19596:THE1B:ERVL-MaLR:LTR	L1PA5_dup1904:L1PA5:L1:LINE		AluSq2_dup53031:AluSq2:Alu:SINE
MSTA_dup4909:MSTA:ERVL-MaLR:LTR	L2c_dup32728:L2c:L2:LINE		AluSx_dup102860:AluSx:Alu:SINE
MLT1K_dup16534:MLT1K:ERVL-MaLR:LTR	L2b_dup71883:L2b:L2:LINE		AluSx1_dup78284:AluSx1:Alu:SINE
ERV24_Prim-int_dup369:ERV24_Prim-int:ERV1:LTR	L1PB1_dup7210:L1PB1:L1:LINE		AluJo_dup23892:AluJo:Alu:SINE
THE1B_dup11067:THE1B:ERVL-MaLR:LTR	L2c_dup107703:L2c:L2:LINE		AluSx3_dup24476:AluSx3:Alu:SINE
LTR89_dup639:LTR89:ERVL:LTR	L1PA16_dup8246:L1PA16:L1:LINE		AluSp_dup29189:AluSp:Alu:SINE
MLT1K_dup3082:MLT1K:ERVL-MaLR:LTR	L2c_dup136605:L2c:L2:LINE		AluSz_dup99459:AluSz:Alu:SINE
THE1A_dup1854:THE1A:ERVL-MaLR:LTR	L2c_dup31052:L2c:L2:LINE		AluJr_dup73402:AluJr:Alu:SINE
MLT1J2_dup3980:MLT1J2:ERVL-MaLR:LTR	L2a_dup56495:L2a:L2:LINE		AluY_dup103080:AluY:Alu:SINE
MLT1B_dup11768:MLT1B:ERVL-MaLR:LTR	L2_dup31447:L2:L2:LINE		MIR_dup63601:MIR:MIR:SINE
MLT1F_dup2097:MLT1F:ERVL-MaLR:LTR	L1PA4_dup11751:L1PA4:L1:LINE		AluSq_dup15909:AluSq:Alu:SINE
MSTB1-int_dup34:MSTB1-int:ERVL-MaLR:LTR	L1PA4_dup1750:L1PA4:L1:LINE		AluSx3_dup13010:AluSx3:Alu:SINE
LTR16A1_dup2128:LTR16A1:ERVL:LTR	L2b_dup68503:L2b:L2:LINE		AluJb_dup47693:AluJb:Alu:SINE
MSTB1_dup1167:MSTB1:ERVL-MaLR:LTR	L1ME3G_dup7516:L1ME3G:L1:LINE		MIR1_Amn_dup7241:MIR1_Amn:MIR:SINE
PRIMA4_LTR_dup132:PRIMA4_LTR:ERV1:LTR	L2a_dup38275:L2a:L2:LINE		AluSx_dup69173:AluSx:Alu:SINE
MLT1J_dup3501:MLT1J:ERVL-MaLR:LTR	L1PB4_dup166:L1PB4:L1:LINE		MIR_dup73385:MIR:MIR:SINE
MLT1C_dup12668:MLT1C:ERVL-MaLR:LTR	L1ME1_dup22078:L1ME1:L1:LINE		MIR_dup114697:MIR:MIR:SINE
MLT1D_dup9923:MLT1D:ERVL-MaLR:LTR	L1MB7_dup6770:L1MB7:L1:LINE		AluSz_dup6009:AluSz:Alu:SINE
MER101-int_dup615:MER101-int:ERV1:LTR	L1ME3Cz_dup3432:L1ME3Cz:L1:LINE		AluSq2_dup35961:AluSq2:Alu:SINE
LTR7_dup1631:LTR7:ERV1:LTR	L2a_dup167681:L2a:L2:LINE		MIR_dup18815:MIR:MIR:SINE
MLT1H_dup8627:MLT1H:ERVL-MaLR:LTR	L1PB1_dup2869:L1PB1:L1:LINE		MIRc_dup43588:MIRc:MIR:SINE
LTR78B_dup1686:LTR78B:ERV1:LTR	L2a_dup25522:L2a:L2:LINE		AluJo_dup3778:AluJo:Alu:SINE
LTR23_dup438:LTR23:ERV1:LTR	L1PA17_dup111:L1PA17:L1:LINE		AluJr_dup14277:AluJr:Alu:SINE
THE1B_dup4367:THE1B:ERVL-MaLR:LTR	L1PA15-16_dup53:L1PA15-16:L1:LINE		MIR_dup91607:MIR:MIR:SINE
MER34A_dup1286:MER34A:ERV1:LTR	L2c_dup31910:L2c:L2:LINE		MIRc_dup74674:MIRc:MIR:SINE
LTR12C_dup1455:LTR12C:ERV1:LTR	L2a_dup52390:L2a:L2:LINE		FRAM_dup2997:FRAM:Alu:SINE
MER9a3_dup10:MER9a3:ERVK:LTR	Plat_L3_dup1342:Plat_L3:CR1:LINE		AluSz_dup41207:AluSz:Alu:SINE
MER4-int_dup545:MER4-int:ERV1:LTR	L2a_dup162148:L2a:L2:LINE		AluSz6_dup33372:AluSz6:Alu:SINE
THE1B-int_dup2266:THE1B-int:ERVL-MaLR:LTR	L1MA3_dup819:L1MA3:L1:LINE		AluSx_dup88297:AluSx:Alu:SINE
MLT1A0_dup16954:MLT1A0:ERVL-MaLR:LTR	L2b_dup61087:L2b:L2:LINE		MIR_dup36548:MIR:MIR:SINE
MLT1L_dup2565:MLT1L:ERVL-MaLR:LTR	L2a_dup117356:L2a:L2:LINE		MIR3_dup19754:MIR3:MIR:SINE
LTR23_dup439:LTR23:ERV1:LTR	L2b_dup70508:L2b:L2:LINE		MIRb_dup84109:MIRb:MIR:SINE
HERVH-int_dup5491:HERVH-int:ERV1:LTR	L2b_dup78500:L2b:L2:LINE		MIR3_dup17235:MIR3:MIR:SINE
LTR33C_dup423:LTR33C:ERVL:LTR	L2a_dup16817:L2a:L2:LINE		MIR_dup70790:MIR:MIR:SINE
MSTB_dup3298:MSTB:ERVL-MaLR:LTR	L1PA16_dup4883:L1PA16:L1:LINE		MIR3_dup33636:MIR3:MIR:SINE
LTR16E1_dup967:LTR16E1:ERVL:LTR	L1ME4a_dup3352:L1ME4a:L1:LINE		AluSx3_dup4809:AluSx3:Alu:SINE
MER34C__dup460:MER34C_:ERV1:LTR	L1ME3B_dup3795:L1ME3B:L1:LINE		MIR3_dup80677:MIR3:MIR:SINE
MER57C2_dup131:MER57C2:ERV1:LTR	L1ME4b_dup17788:L1ME4b:L1:LINE		FRAM_dup6604:FRAM:Alu:SINE
LTR5B_dup44:LTR5B:ERVK:LTR	L1MB8_dup10342:L1MB8:L1:LINE		MIRc_dup46994:MIRc:MIR:SINE
MLT1B_dup3497:MLT1B:ERVL-MaLR:LTR	L3b_dup8011:L3b:CR1:LINE		AluSg_dup34060:AluSg:Alu:SINE
MLT1E1_dup511:MLT1E1:ERVL-MaLR:LTR	L1ME3Cz_dup140:L1ME3Cz:L1:LINE		AluJb_dup28514:AluJb:Alu:SINE
THE1B_dup4684:THE1B:ERVL-MaLR:LTR	HAL1_dup4416:HAL1:L1:LINE		MIRc_dup32305:MIRc:MIR:SINE
MLT2B3_dup2859:MLT2B3:ERVL:LTR	HAL1b_dup5036:HAL1b:L1:LINE		AluSx1_dup54869:AluSx1:Alu:SINE
MSTA_dup8588:MSTA:ERVL-MaLR:LTR	L1M5_dup19945:L1M5:L1:LINE		MIRc_dup6083:MIRc:MIR:SINE
LTR2B_dup288:LTR2B:ERV1:LTR	L1M4_dup19114:L1M4:L1:LINE		AluJo_dup64191:AluJo:Alu:SINE
HERVIP10F-int_dup232:HERVIP10F-int:ERV1:LTR	L2c_dup124860:L2c:L2:LINE		AluSz_dup5752:AluSz:Alu:SINE
MLT2C1_dup1438:MLT2C1:ERVL:LTR	L2c_dup32729:L2c:L2:LINE		AluSx_dup7174:AluSx:Alu:SINE
MSTB_dup7969:MSTB:ERVL-MaLR:LTR	L1MA3_dup744:L1MA3:L1:LINE		AluJb_dup13917:AluJb:Alu:SINE
MER4A1_dup1523:MER4A1:ERV1:LTR	L1MEd_dup19750:L1MEd:L1:LINE		AluSz_dup21910:AluSz:Alu:SINE
MLT1C_dup12031:MLT1C:ERVL-MaLR:LTR	L2a_dup149379:L2a:L2:LINE		AluSq_dup3997:AluSq:Alu:SINE
PRIMA41-int_dup175:PRIMA41-int:ERV1:LTR	L1MD1_dup4959:L1MD1:L1:LINE		AluSx1_dup91685:AluSx1:Alu:SINE
MER39_dup541:MER39:ERV1:LTR	L2_dup15152:L2:L2:LINE		AluYg6_dup35:AluYg6:Alu:SINE
MLT1D_dup16565:MLT1D:ERVL-MaLR:LTR	L2_dup29425:L2:L2:LINE		MIR3_dup64494:MIR3:MIR:SINE
LTR22C0:LTR22C0:ERVK:LTR	L2a_dup38278:L2a:L2:LINE		AluSq2_dup56937:AluSq2:Alu:SINE
MER66C_dup371:MER66C:ERV1:LTR	L1MB2_dup5427:L1MB2:L1:LINE		AluJb_dup85440:AluJb:Alu:SINE
MLT2C2_dup410:MLT2C2:ERVL:LTR	L1PA13_dup1578:L1PA13:L1:LINE		AluSz_dup97020:AluSz:Alu:SINE
LTR32_dup153:LTR32:ERVL:LTR	L2a_dup19873:L2a:L2:LINE		AluSx_dup103492:AluSx:Alu:SINE
MLT1A1-int_dup435:MLT1A1-int:ERVL-MaLR:LTR	L2a_dup95079:L2a:L2:LINE		AluSz6_dup44880:AluSz6:Alu:SINE
MLT1J1_dup2153:MLT1J1:ERVL-MaLR:LTR	L2c_dup50754:L2c:L2:LINE		AluSx_dup67690:AluSx:Alu:SINE
MLT1I_dup563:MLT1I:ERVL-MaLR:LTR	L1PA7_dup7196:L1PA7:L1:LINE		AluSz6_dup29668:AluSz6:Alu:SINE
HERVL40-int_dup71:HERVL40-int:ERVL:LTR	L2a_dup90886:L2a:L2:LINE		AluJr_dup43861:AluJr:Alu:SINE
LTR24B_dup363:LTR24B:ERV1:LTR	L1MC5_dup5533:L1MC5:L1:LINE		AluJb_dup35238:AluJb:Alu:SINE
MER52D_dup555:MER52D:ERV1:LTR	HAL1_dup18274:HAL1:L1:LINE		AluSq2_dup3081:AluSq2:Alu:SINE
MamRep1527_dup394:MamRep1527:LTR:LTR	L2a_dup54542:L2a:L2:LINE		AluSq2_dup53717:AluSq2:Alu:SINE
MLT1F_dup3721:MLT1F:ERVL-MaLR:LTR	L2b_dup89722:L2b:L2:LINE		AluSx1_dup28420:AluSx1:Alu:SINE
LTR79_dup2138:LTR79:ERVL:LTR	L2c_dup38405:L2c:L2:LINE		AluJb_dup114376:AluJb:Alu:SINE
LTR16_dup222:LTR16:ERVL:LTR	L2b_dup67809:L2b:L2:LINE		AluSz6_dup46997:AluSz6:Alu:SINE
MamGypsy2-I_dup723:MamGypsy2-I:Gypsy:LTR	L2c_dup3088:L2c:L2:LINE		AluY_dup90144:AluY:Alu:SINE
MSTA_dup3745:MSTA:ERVL-MaLR:LTR	L4_A_Mam_dup4887:L4_A_Mam:RTE-X:LINE		AluSz6_dup10157:AluSz6:Alu:SINE
MLT1D_dup1500:MLT1D:ERVL-MaLR:LTR	L1MC4_dup5149:L1MC4:L1:LINE		AluSc_dup27221:AluSc:Alu:SINE
MER11C_dup779:MER11C:ERVK:LTR	L2b_dup37510:L2b:L2:LINE		AluSx_dup86409:AluSx:Alu:SINE
MER34C2_dup496:MER34C2:ERV1:LTR	L2b_dup89635:L2b:L2:LINE		MIRc_dup20829:MIRc:MIR:SINE
MLT1J2_dup1141:MLT1J2:ERVL-MaLR:LTR	L2_dup46913:L2:L2:LINE		AluSq_dup12994:AluSq:Alu:SINE
LTR5B_dup280:LTR5B:ERVK:LTR	L2c_dup22546:L2c:L2:LINE		AluJb_dup30113:AluJb:Alu:SINE
LTR28_dup135:LTR28:ERV1:LTR	L1MB4_dup7743:L1MB4:L1:LINE		AluJo_dup58472:AluJo:Alu:SINE
MLT1K_dup5987:MLT1K:ERVL-MaLR:LTR	L1ME2_dup12306:L1ME2:L1:LINE		AluJb_dup6415:AluJb:Alu:SINE
MER21C_dup5363:MER21C:ERVL:LTR	L1PA16_dup6606:L1PA16:L1:LINE		AluSx_dup70724:AluSx:Alu:SINE
MER4A_dup471:MER4A:ERV1:LTR	L1M5_dup28901:L1M5:L1:LINE		AluJr_dup19290:AluJr:Alu:SINE
ERVL-B4-int_dup1073:ERVL-B4-int:ERVL:LTR	L1PB3_dup3303:L1PB3:L1:LINE		AluSg4_dup585:AluSg4:Alu:SINE
MER4D1_dup1283:MER4D1:ERV1:LTR	L2a_dup20259:L2a:L2:LINE		AluSq2_dup56320:AluSq2:Alu:SINE
MLT1O_dup3090:MLT1O:ERVL-MaLR:LTR	L2c_dup97350:L2c:L2:LINE		MIRb_dup82267:MIRb:MIR:SINE
THE1C_dup5249:THE1C:ERVL-MaLR:LTR	L2b_dup44102:L2b:L2:LINE		AluJr_dup12290:AluJr:Alu:SINE
MER21C_dup3430:MER21C:ERVL:LTR	L2c_dup100555:L2c:L2:LINE		AluSx1_dup13737:AluSx1:Alu:SINE
LTR90B_dup285:LTR90B:LTR:LTR	L3_dup25504:L3:CR1:LINE		AluYk11_dup355:AluYk11:Alu:SINE
MER41E_dup106:MER41E:ERV1:LTR	L1ME4b_dup2042:L1ME4b:L1:LINE		AluSx1_dup48092:AluSx1:Alu:SINE
ERV24_Prim-int_dup333:ERV24_Prim-int:ERV1:LTR	L2c_dup98036:L2c:L2:LINE		AluSz6_dup6995:AluSz6:Alu:SINE
MER21B_dup2592:MER21B:ERVL:LTR	L1MA6_dup1154:L1MA6:L1:LINE		MIRc_dup40958:MIRc:MIR:SINE
MLT1O_dup2036:MLT1O:ERVL-MaLR:LTR	L1PA2_dup2786:L1PA2:L1:LINE		AluY_dup98564:AluY:Alu:SINE
THE1A-int_dup376:THE1A-int:ERVL-MaLR:LTR	L2a_dup68706:L2a:L2:LINE		AluJo_dup36461:AluJo:Alu:SINE
MLT1K_dup5126:MLT1K:ERVL-MaLR:LTR	L1MC4_dup4140:L1MC4:L1:LINE		AluSx1_dup68599:AluSx1:Alu:SINE
MLT1A1_dup2843:MLT1A1:ERVL-MaLR:LTR	L2_dup53775:L2:L2:LINE		AluSx_dup114311:AluSx:Alu:SINE
THE1A-int_dup1365:THE1A-int:ERVL-MaLR:LTR	L2a_dup155307:L2a:L2:LINE		MIRc_dup33692:MIRc:MIR:SINE
LTR86B1_dup279:LTR86B1:ERVL:LTR	L2c_dup28640:L2c:L2:LINE		AluJb_dup75865:AluJb:Alu:SINE
MLT1J2_dup3646:MLT1J2:ERVL-MaLR:LTR	L2a_dup130445:L2a:L2:LINE		MIRc_dup4982:MIRc:MIR:SINE
LTR78B_dup1685:LTR78B:ERV1:LTR	L4_A_Mam_dup1212:L4_A_Mam:RTE-X:LINE		AluSx1_dup16219:AluSx1:Alu:SINE
MLT1O_dup344:MLT1O:ERVL-MaLR:LTR	L1ME4a_dup33496:L1ME4a:L1:LINE		FLAM_C_dup15753:FLAM_C:Alu:SINE
HERVK9-int_dup24:HERVK9-int:ERVK:LTR	L1MB8_dup1388:L1MB8:L1:LINE		MIRc_dup31263:MIRc:MIR:SINE
THE1B_dup1565:THE1B:ERVL-MaLR:LTR	L1MA9_dup14174:L1MA9:L1:LINE		AluSg_dup35401:AluSg:Alu:SINE
MER21C_dup1086:MER21C:ERVL:LTR	L2c_dup56996:L2c:L2:LINE		AluY_dup26631:AluY:Alu:SINE
MLT1F_dup2914:MLT1F:ERVL-MaLR:LTR	L1MEf_dup6397:L1MEf:L1:LINE		MIR3_dup54156:MIR3:MIR:SINE
THE1C_dup7006:THE1C:ERVL-MaLR:LTR	L1ME3A_dup15515:L1ME3A:L1:LINE		MIR_dup36870:MIR:MIR:SINE
MamGypsy2-LTR_dup257:MamGypsy2-LTR:Gypsy:LTR	L2a_dup36897:L2a:L2:LINE		AluJb_dup8547:AluJb:Alu:SINE
ERVL-int_dup317:ERVL-int:ERVL:LTR	L2a_dup7713:L2a:L2:LINE		AluJr_dup4059:AluJr:Alu:SINE
MLT1K_dup437:MLT1K:ERVL-MaLR:LTR	L1MA5_dup3651:L1MA5:L1:LINE		AluSx_dup11584:AluSx:Alu:SINE
MLT1H2_dup2257:MLT1H2:ERVL-MaLR:LTR	L1MC4_dup13570:L1MC4:L1:LINE		AluSc_dup17143:AluSc:Alu:SINE
MLT1K_dup7934:MLT1K:ERVL-MaLR:LTR	L2c_dup92305:L2c:L2:LINE		AluY_dup77859:AluY:Alu:SINE
THE1B_dup19337:THE1B:ERVL-MaLR:LTR	L1MEg_dup14336:L1MEg:L1:LINE		AluSx_dup100592:AluSx:Alu:SINE
MSTA-int_dup99:MSTA-int:ERVL-MaLR:LTR	L2a_dup116548:L2a:L2:LINE		AluSz_dup77432:AluSz:Alu:SINE
MLT1J-int_dup642:MLT1J-int:ERVL-MaLR:LTR	L1ME1_dup21927:L1ME1:L1:LINE		AluSx3_dup14475:AluSx3:Alu:SINE
MLT1K_dup8396:MLT1K:ERVL-MaLR:LTR	L2c_dup91811:L2c:L2:LINE		AluSx1_dup54197:AluSx1:Alu:SINE
MLT1L_dup2578:MLT1L:ERVL-MaLR:LTR	L1ME3Cz_dup1214:L1ME3Cz:L1:LINE		FLAM_A_dup1567:FLAM_A:Alu:SINE
MLT1G3_dup2466:MLT1G3:ERVL-MaLR:LTR	L2a_dup3894:L2a:L2:LINE		AluSx1_dup37236:AluSx1:Alu:SINE
MLT1F2_dup1363:MLT1F2:ERVL-MaLR:LTR	L3_dup29617:L3:CR1:LINE		AluSq2_dup50613:AluSq2:Alu:SINE
MER31A_dup676:MER31A:ERV1:LTR	L1MB2_dup195:L1MB2:L1:LINE		MIR_dup72639:MIR:MIR:SINE
MLT1N2_dup1531:MLT1N2:ERVL-MaLR:LTR	L1PA16_dup5585:L1PA16:L1:LINE		AluSp_dup37412:AluSp:Alu:SINE
HERVH-int_dup3059:HERVH-int:ERV1:LTR	X7C_LINE_dup2:X7C_LINE:CR1:LINE		AluSz_dup38442:AluSz:Alu:SINE
MLT1K_dup5985:MLT1K:ERVL-MaLR:LTR	L3b_dup8010:L3b:CR1:LINE		AluSx_dup96941:AluSx:Alu:SINE
MLT1A_dup2278:MLT1A:ERVL-MaLR:LTR	L1MB8_dup156:L1MB8:L1:LINE		AluJb_dup22312:AluJb:Alu:SINE
MLT1B_dup7135:MLT1B:ERVL-MaLR:LTR	L2a_dup151900:L2a:L2:LINE		MIR_dup63549:MIR:MIR:SINE
MLT1C_dup1206:MLT1C:ERVL-MaLR:LTR	L1ME3F_dup3029:L1ME3F:L1:LINE		AluSq2_dup40001:AluSq2:Alu:SINE
MER21C_dup2771:MER21C:ERVL:LTR	L2b_dup46237:L2b:L2:LINE		MIRb_dup52053:MIRb:MIR:SINE
MLT1F_dup2115:MLT1F:ERVL-MaLR:LTR	L3_dup2023:L3:CR1:LINE		MIRc_dup50952:MIRc:MIR:SINE
MLT1G1_dup1793:MLT1G1:ERVL-MaLR:LTR	L1PB4_dup1094:L1PB4:L1:LINE		AluJb_dup81534:AluJb:Alu:SINE
Harlequin-int_dup391:Harlequin-int:ERV1:LTR	L2c_dup59489:L2c:L2:LINE		AluSx_dup11984:AluSx:Alu:SINE
MER21B_dup2487:MER21B:ERVL:LTR	L2c_dup92742:L2c:L2:LINE		AluSx_dup63832:AluSx:Alu:SINE
HERV17-int_dup67:HERV17-int:ERV1:LTR	L1MB3_dup14478:L1MB3:L1:LINE		AluSc_dup12109:AluSc:Alu:SINE
MSTB_dup55:MSTB:ERVL-MaLR:LTR	L1M5_dup25786:L1M5:L1:LINE		MIR_dup145553:MIR:MIR:SINE
ERVL-E-int_dup5995:ERVL-E-int:ERVL:LTR	L1MEb_dup1192:L1MEb:L1:LINE		MIRb_dup48658:MIRb:MIR:SINE
HERVIP10B3-int_dup216:HERVIP10B3-int:ERV1:LTR	L2c_dup65818:L2c:L2:LINE		AluJr_dup73782:AluJr:Alu:SINE
PRIMA4-int_dup58:PRIMA4-int:ERV1:LTR	L1MB3_dup13884:L1MB3:L1:LINE		AluJr_dup42458:AluJr:Alu:SINE
LTR37-int_dup75:LTR37-int:ERV1:LTR	X7A_LINE_dup156:X7A_LINE:CR1:LINE		AluJo_dup67871:AluJo:Alu:SINE
MLT1C_dup5502:MLT1C:ERVL-MaLR:LTR	L2c_dup23109:L2c:L2:LINE		AluY_dup97128:AluY:Alu:SINE
MSTA_dup244:MSTA:ERVL-MaLR:LTR	L2a_dup148461:L2a:L2:LINE		MIRb_dup165979:MIRb:MIR:SINE
THE1D_dup10591:THE1D:ERVL-MaLR:LTR	L2_dup23115:L2:L2:LINE		AluJr_dup471:AluJr:Alu:SINE
LTR5_Hs_dup541:LTR5_Hs:ERVK:LTR	L1MB5_dup4454:L1MB5:L1:LINE		AluJr_dup49558:AluJr:Alu:SINE
MER66-int_dup101:MER66-int:ERV1:LTR	L1MB7_dup17463:L1MB7:L1:LINE		MIRb_dup200292:MIRb:MIR:SINE
MLT1E2_dup3578:MLT1E2:ERVL-MaLR:LTR	L2c_dup65855:L2c:L2:LINE		AluSc5_dup173:AluSc5:Alu:SINE
HERVE-int_dup244:HERVE-int:ERV1:LTR	L1MD2_dup7649:L1MD2:L1:LINE		AluSc_dup15205:AluSc:Alu:SINE
MLT2D_dup2204:MLT2D:ERVL:LTR	L2a_dup46499:L2a:L2:LINE		AluSx_dup54890:AluSx:Alu:SINE
THE1B_dup20544:THE1B:ERVL-MaLR:LTR	L1PA17_dup1936:L1PA17:L1:LINE		AluSx3_dup9608:AluSx3:Alu:SINE
MER4A1__dup62:MER4A1_:ERV1:LTR	L2b_dup34370:L2b:L2:LINE		AluSz_dup4829:AluSz:Alu:SINE
MER4B_dup1182:MER4B:ERV1:LTR	L1MC3_dup9674:L1MC3:L1:LINE		AluSz6_dup47053:AluSz6:Alu:SINE
MSTB1_dup2250:MSTB1:ERVL-MaLR:LTR	L2a_dup64698:L2a:L2:LINE		AluSz6_dup33017:AluSz6:Alu:SINE
MLT1H2_dup6:MLT1H2:ERVL-MaLR:LTR	L1ME4a_dup2379:L1ME4a:L1:LINE		AluSz_dup62838:AluSz:Alu:SINE
LTR33_dup7566:LTR33:ERVL:LTR	L2c_dup124785:L2c:L2:LINE		AluJo_dup24827:AluJo:Alu:SINE
MER21C_dup2796:MER21C:ERVL:LTR	L2a_dup119693:L2a:L2:LINE		MIRb_dup50500:MIRb:MIR:SINE
MLT1H_dup940:MLT1H:ERVL-MaLR:LTR	L1MB4_dup2489:L1MB4:L1:LINE		AluSx1_dup11449:AluSx1:Alu:SINE
HERVKC4-int_dup5:HERVKC4-int:ERVK:LTR	L2b_dup18132:L2b:L2:LINE		MIRb_dup183078:MIRb:MIR:SINE
MER57D_dup47:MER57D:ERV1:LTR	L2b_dup76598:L2b:L2:LINE		AluSq2_dup12010:AluSq2:Alu:SINE
MSTB1_dup2483:MSTB1:ERVL-MaLR:LTR	L1MEd_dup8314:L1MEd:L1:LINE		AluSx1_dup21176:AluSx1:Alu:SINE
MER66B_dup200:MER66B:ERV1:LTR	L2a_dup16211:L2a:L2:LINE		MIRb_dup46080:MIRb:MIR:SINE
THE1B_dup18753:THE1B:ERVL-MaLR:LTR	L2a_dup59870:L2a:L2:LINE		MIR_dup40500:MIR:MIR:SINE
MLT1F2_dup5837:MLT1F2:ERVL-MaLR:LTR	L2b_dup83603:L2b:L2:LINE		AluSc8_dup16981:AluSc8:Alu:SINE
LTR16_dup1768:LTR16:ERVL:LTR	L1MA8_dup5548:L1MA8:L1:LINE		AluSz6_dup42087:AluSz6:Alu:SINE
MLT1J_dup1083:MLT1J:ERVL-MaLR:LTR	L2b_dup77311:L2b:L2:LINE		AluSp_dup49626:AluSp:Alu:SINE
MLT1L_dup6178:MLT1L:ERVL-MaLR:LTR	L1MA7_dup93:L1MA7:L1:LINE		MIR_dup74005:MIR:MIR:SINE
MER77B_dup559:MER77B:ERVL:LTR	L1MD1_dup3959:L1MD1:L1:LINE		AluSx_dup11985:AluSx:Alu:SINE
MSTA_dup9511:MSTA:ERVL-MaLR:LTR	L1ME3G_dup13722:L1ME3G:L1:LINE		AluSx_dup11986:AluSx:Alu:SINE
MLT1B_dup14856:MLT1B:ERVL-MaLR:LTR	L2c_dup10859:L2c:L2:LINE		AluSq_dup15631:AluSq:Alu:SINE
MLT1K_dup9731:MLT1K:ERVL-MaLR:LTR	L2b_dup18945:L2b:L2:LINE		AluSg_dup27179:AluSg:Alu:SINE
LTR56_dup327:LTR56:ERV1:LTR	L3_dup40552:L3:CR1:LINE		AluSq2_dup12340:AluSq2:Alu:SINE
HUERS-P1-int_dup37:HUERS-P1-int:ERV1:LTR	L1M4_dup5893:L1M4:L1:LINE		AluJb_dup81533:AluJb:Alu:SINE
MER87B_dup88:MER87B:ERV1:LTR	L1MB3_dup16857:L1MB3:L1:LINE		AluJb_dup2228:AluJb:Alu:SINE
MLT1C_dup17127:MLT1C:ERVL-MaLR:LTR	L2c_dup105499:L2c:L2:LINE		AluSx_dup95863:AluSx:Alu:SINE
MamGypLTR2b_dup726:MamGypLTR2b:Gypsy:LTR	L3_dup20318:L3:CR1:LINE		MIR_dup97743:MIR:MIR:SINE
MER34A_dup591:MER34A:ERV1:LTR	L1MC4_dup6144:L1MC4:L1:LINE		AluJo_dup35858:AluJo:Alu:SINE
LTR22B_dup13:LTR22B:ERVK:LTR	L2a_dup60378:L2a:L2:LINE		AluY_dup17735:AluY:Alu:SINE
LTR62_dup54:LTR62:ERVL:LTR	L1ME2_dup9871:L1ME2:L1:LINE		AluSq_dup5644:AluSq:Alu:SINE
MLT1J_dup13439:MLT1J:ERVL-MaLR:LTR	L1M4c_dup2945:L1M4c:L1:LINE		AluY_dup70108:AluY:Alu:SINE
LTR40a_dup360:LTR40a:ERVL:LTR	L1ME3B_dup8028:L1ME3B:L1:LINE		AluSx_dup110837:AluSx:Alu:SINE
MLT1A0_dup8025:MLT1A0:ERVL-MaLR:LTR	L1MC1_dup2599:L1MC1:L1:LINE		AluY_dup2340:AluY:Alu:SINE
LTR37B_dup1061:LTR37B:ERV1:LTR	L1ME2_dup12035:L1ME2:L1:LINE		AluJb_dup83542:AluJb:Alu:SINE
MLT1B_dup15909:MLT1B:ERVL-MaLR:LTR	L1MC5_dup6006:L1MC5:L1:LINE		FLAM_C_dup8827:FLAM_C:Alu:SINE
MLT1K_dup8185:MLT1K:ERVL-MaLR:LTR	L2c_dup13348:L2c:L2:LINE		AluSz_dup536:AluSz:Alu:SINE
MLT2B3_dup1304:MLT2B3:ERVL:LTR	L2_dup36393:L2:L2:LINE		MIR_dup67937:MIR:MIR:SINE
THE1B_dup21734:THE1B:ERVL-MaLR:LTR	L1PA8_dup6223:L1PA8:L1:LINE		AluSx1_dup30185:AluSx1:Alu:SINE
LTR16C_dup104:LTR16C:ERVL:LTR	L1M8_dup394:L1M8:L1:LINE		MIR_dup167017:MIR:MIR:SINE
MER57A-int_dup1735:MER57A-int:ERV1:LTR	L2_dup20818:L2:L2:LINE		MIR_dup115085:MIR:MIR:SINE
LTR41_dup263:LTR41:ERVL:LTR	L1PA4_dup11054:L1PA4:L1:LINE		AluSp_dup19711:AluSp:Alu:SINE
LTR49-int_dup397:LTR49-int:ERV1:LTR	L2_dup2771:L2:L2:LINE		AluJb_dup15162:AluJb:Alu:SINE
ERVL-E-int_dup147:ERVL-E-int:ERVL:LTR	L1M4_dup8496:L1M4:L1:LINE		MIR_dup119997:MIR:MIR:SINE
THE1B_dup19505:THE1B:ERVL-MaLR:LTR	L1M5_dup29315:L1M5:L1:LINE		MIRb_dup103747:MIRb:MIR:SINE
MLT1A0_dup14522:MLT1A0:ERVL-MaLR:LTR	L1PA10_dup6726:L1PA10:L1:LINE		AluSx_dup94141:AluSx:Alu:SINE
MLT1D_dup9608:MLT1D:ERVL-MaLR:LTR	HAL1_dup11193:HAL1:L1:LINE		MIR_dup95981:MIR:MIR:SINE
MER9a3_dup535:MER9a3:ERVK:LTR	L2a_dup54320:L2a:L2:LINE		MIR3_dup24530:MIR3:MIR:SINE
MLT1H1_dup997:MLT1H1:ERVL-MaLR:LTR	L1MC4_dup20846:L1MC4:L1:LINE		AluJb_dup76425:AluJb:Alu:SINE
LTR8_dup1571:LTR8:ERV1:LTR	L1ME3G_dup8800:L1ME3G:L1:LINE		AluJb_dup58359:AluJb:Alu:SINE
THE1B_dup11575:THE1B:ERVL-MaLR:LTR	L1PA17_dup120:L1PA17:L1:LINE		AluJb_dup7109:AluJb:Alu:SINE
LTR16C_dup4788:LTR16C:ERVL:LTR	L2a_dup66095:L2a:L2:LINE		AluJr4_dup4513:AluJr4:Alu:SINE
MER34A_dup1006:MER34A:ERV1:LTR	L2c_dup72954:L2c:L2:LINE		AluSx_dup24244:AluSx:Alu:SINE
LTR85c_dup237:LTR85c:Gypsy:LTR	L1M2_dup4318:L1M2:L1:LINE		AluSz_dup46917:AluSz:Alu:SINE
MamGypLTR2c_dup865:MamGypLTR2c:Gypsy:LTR	L2a_dup13620:L2a:L2:LINE		AluSz_dup7222:AluSz:Alu:SINE
MLT1F_dup3825:MLT1F:ERVL-MaLR:LTR	L2_dup24702:L2:L2:LINE		AluSz6_dup24340:AluSz6:Alu:SINE
MLT1D_dup18897:MLT1D:ERVL-MaLR:LTR	L1ME4a_dup15316:L1ME4a:L1:LINE		AluSq2_dup12823:AluSq2:Alu:SINE
MLT1A1_dup3553:MLT1A1:ERVL-MaLR:LTR	L1PREC2_dup2338:L1PREC2:L1:LINE		AluSx_dup87227:AluSx:Alu:SINE
MER21C_dup4769:MER21C:ERVL:LTR	L1ME1_dup22149:L1ME1:L1:LINE		MIR_dup19731:MIR:MIR:SINE
MLT1L_dup9932:MLT1L:ERVL-MaLR:LTR	L1MA9_dup11665:L1MA9:L1:LINE		AluSz6_dup15916:AluSz6:Alu:SINE
MLT1K_dup7153:MLT1K:ERVL-MaLR:LTR	L2a_dup110390:L2a:L2:LINE		AluJb_dup90845:AluJb:Alu:SINE
LTR40a_dup109:LTR40a:ERVL:LTR	L2a_dup60377:L2a:L2:LINE		AluSq2_dup18324:AluSq2:Alu:SINE
MSTB_dup7939:MSTB:ERVL-MaLR:LTR	L1MA10_dup3491:L1MA10:L1:LINE		MIRb_dup60855:MIRb:MIR:SINE
MER41-int_dup1115:MER41-int:ERV1:LTR	L1MEh_dup2569:L1MEh:L1:LINE		AluJb_dup54972:AluJb:Alu:SINE
MLT1E1A_dup208:MLT1E1A:ERVL-MaLR:LTR	L1ME4b_dup19510:L1ME4b:L1:LINE		AluSx_dup37807:AluSx:Alu:SINE
HERVL40-int_dup73:HERVL40-int:ERVL:LTR	L2b_dup64898:L2b:L2:LINE		AluSx_dup37484:AluSx:Alu:SINE
MLT1A1_dup5781:MLT1A1:ERVL-MaLR:LTR	L1PA17_dup1939:L1PA17:L1:LINE		AluJo_dup37590:AluJo:Alu:SINE
LTR86B1_dup280:LTR86B1:ERVL:LTR	L1MC5_dup5660:L1MC5:L1:LINE		AluSz_dup37372:AluSz:Alu:SINE
LTR41C_dup731:LTR41C:ERVL:LTR	L2a_dup141526:L2a:L2:LINE		FLAM_C_dup20109:FLAM_C:Alu:SINE
LTR33_dup2306:LTR33:ERVL:LTR	L2a_dup31162:L2a:L2:LINE		AluY_dup25617:AluY:Alu:SINE
MER92-int_dup321:MER92-int:ERV1:LTR	L1ME4b_dup5955:L1ME4b:L1:LINE		AluSx1_dup108786:AluSx1:Alu:SINE
MLT1G1_dup954:MLT1G1:ERVL-MaLR:LTR	L1M6_dup4078:L1M6:L1:LINE		AluSg_dup8776:AluSg:Alu:SINE
THE1C_dup5358:THE1C:ERVL-MaLR:LTR	L1MEf_dup9360:L1MEf:L1:LINE		MIRb_dup215655:MIRb:MIR:SINE
MLT2B1_dup2259:MLT2B1:ERVL:LTR	Penelope1_Vert_dup321:Penelope1_Vert:Penelope:LINE		MIRb_dup40343:MIRb:MIR:SINE
MSTB_dup1345:MSTB:ERVL-MaLR:LTR	L1MB2_dup8703:L1MB2:L1:LINE		AluSz_dup24339:AluSz:Alu:SINE
MLT1F2_dup565:MLT1F2:ERVL-MaLR:LTR	L1MEf_dup8652:L1MEf:L1:LINE		AluY_dup63956:AluY:Alu:SINE
THE1B_dup8786:THE1B:ERVL-MaLR:LTR	L1MEg_dup12445:L1MEg:L1:LINE		MIRb_dup14280:MIRb:MIR:SINE
LTR1D1_dup29:LTR1D1:ERV1:LTR	L2_dup38554:L2:L2:LINE		MIR_dup65027:MIR:MIR:SINE
LTR16B2_dup542:LTR16B2:ERVL:LTR	L2a_dup89892:L2a:L2:LINE		MIR_dup150839:MIR:MIR:SINE
HERVL-int_dup894:HERVL-int:ERVL:LTR	L1P5_dup277:L1P5:L1:LINE		AluJb_dup23669:AluJb:Alu:SINE
MLT1C_dup19507:MLT1C:ERVL-MaLR:LTR	L1PREC2_dup1634:L1PREC2:L1:LINE		MIR3_dup5034:MIR3:MIR:SINE
MSTA-int_dup757:MSTA-int:ERVL-MaLR:LTR	L2b_dup8802:L2b:L2:LINE		MIRb_dup52054:MIRb:MIR:SINE
MER4E_dup311:MER4E:ERV1:LTR	L2b_dup87805:L2b:L2:LINE		AluSg4_dup6297:AluSg4:Alu:SINE
MLT1N2_dup1708:MLT1N2:ERVL-MaLR:LTR	L2c_dup133141:L2c:L2:LINE		MIRb_dup172231:MIRb:MIR:SINE
MSTD_dup4099:MSTD:ERVL-MaLR:LTR	L1MC5_dup14411:L1MC5:L1:LINE		AluSz_dup83602:AluSz:Alu:SINE
MLT1A1_dup4783:MLT1A1:ERVL-MaLR:LTR	L1ME2z_dup410:L1ME2z:L1:LINE		AluJr_dup16510:AluJr:Alu:SINE
LTR33A__dup813:LTR33A_:ERVL:LTR	L2a_dup89311:L2a:L2:LINE		AluJr_dup62064:AluJr:Alu:SINE
MLT2A1_dup1685:MLT2A1:ERVL:LTR	L2a_dup33238:L2a:L2:LINE		AluSz6_dup22853:AluSz6:Alu:SINE
HERVIP10B3-int_dup20:HERVIP10B3-int:ERV1:LTR	L2c_dup136586:L2c:L2:LINE		AluSz_dup93221:AluSz:Alu:SINE
MLT1C_dup9512:MLT1C:ERVL-MaLR:LTR	L2a_dup7988:L2a:L2:LINE		MIRc_dup70899:MIRc:MIR:SINE
MLT1I_dup483:MLT1I:ERVL-MaLR:LTR	L1ME4a_dup33494:L1ME4a:L1:LINE		AluJb_dup47875:AluJb:Alu:SINE
LTR16A2_dup1125:LTR16A2:ERVL:LTR	L2c_dup50753:L2c:L2:LINE		AluJb_dup105413:AluJb:Alu:SINE
LTR16_dup2926:LTR16:ERVL:LTR	L2b_dup83234:L2b:L2:LINE		AluY_dup44743:AluY:Alu:SINE
MER57D_dup342:MER57D:ERV1:LTR	L1ME3A_dup13400:L1ME3A:L1:LINE		AluSx_dup101079:AluSx:Alu:SINE
THE1B_dup1608:THE1B:ERVL-MaLR:LTR	L2c_dup108077:L2c:L2:LINE		AluSp_dup29203:AluSp:Alu:SINE
MER52A_dup363:MER52A:ERV1:LTR	L1PA17_dup4018:L1PA17:L1:LINE		AluJr_dup10900:AluJr:Alu:SINE
MLT1F_dup2141:MLT1F:ERVL-MaLR:LTR	L1MA3_dup415:L1MA3:L1:LINE		AluJr_dup84736:AluJr:Alu:SINE
MSTA_dup10690:MSTA:ERVL-MaLR:LTR	L1PREC2_dup5566:L1PREC2:L1:LINE		MIRb_dup158986:MIRb:MIR:SINE
LTR26B_dup37:LTR26B:ERV1:LTR	L2c_dup12732:L2c:L2:LINE		AluSx_dup61640:AluSx:Alu:SINE
LTR41_dup798:LTR41:ERVL:LTR	L1MEd_dup2396:L1MEd:L1:LINE		AluJo_dup68290:AluJo:Alu:SINE
MLT1J_dup7484:MLT1J:ERVL-MaLR:LTR	L1MD_dup7327:L1MD:L1:LINE		AluJr_dup71908:AluJr:Alu:SINE
MLT1A0_dup17776:MLT1A0:ERVL-MaLR:LTR	L1MDa_dup3738:L1MDa:L1:LINE		AluSx1_dup6643:AluSx1:Alu:SINE
MLT1F2_dup1628:MLT1F2:ERVL-MaLR:LTR	L1MB8_dup2654:L1MB8:L1:LINE		AluSq2_dup32131:AluSq2:Alu:SINE
MLT1B_dup7271:MLT1B:ERVL-MaLR:LTR	L1M8_dup395:L1M8:L1:LINE		AluSx1_dup95409:AluSx1:Alu:SINE
ERV3-16A3_LTR_dup562:ERV3-16A3_LTR:ERVL:LTR	L1MCc_dup3223:L1MCc:L1:LINE		AluSq2_dup19004:AluSq2:Alu:SINE
THE1B_dup1162:THE1B:ERVL-MaLR:LTR	L2b_dup85786:L2b:L2:LINE		AluSc_dup32500:AluSc:Alu:SINE
LTR2_dup403:LTR2:ERV1:LTR	L2c_dup124198:L2c:L2:LINE		AluSz6_dup16841:AluSz6:Alu:SINE
MER49_dup853:MER49:ERV1:LTR	L2_dup50179:L2:L2:LINE		AluY_dup40748:AluY:Alu:SINE
MER41B_dup2706:MER41B:ERV1:LTR	L2c_dup134811:L2c:L2:LINE		AluYk3_dup764:AluYk3:Alu:SINE
LTR54_dup945:LTR54:ERV1:LTR	L1ME3G_dup14175:L1ME3G:L1:LINE		AluSz6_dup18110:AluSz6:Alu:SINE
LTR22B1_dup70:LTR22B1:ERVK:LTR	L2a_dup123144:L2a:L2:LINE		AluJo_dup65002:AluJo:Alu:SINE
MLT1K_dup791:MLT1K:ERVL-MaLR:LTR	L1PREC2_dup7055:L1PREC2:L1:LINE		FLAM_C_dup2605:FLAM_C:Alu:SINE
LTR33_dup2788:LTR33:ERVL:LTR	L1MC5_dup9930:L1MC5:L1:LINE		AluSq4_dup952:AluSq4:Alu:SINE
MER50_dup1715:MER50:ERV1:LTR	L2a_dup162147:L2a:L2:LINE		AluSq2_dup23980:AluSq2:Alu:SINE
LTR16A2_dup240:LTR16A2:ERVL:LTR	L1ME3Cz_dup12011:L1ME3Cz:L1:LINE		AluSp_dup3139:AluSp:Alu:SINE
MER68_dup645:MER68:ERVL:LTR	L1MA2_dup161:L1MA2:L1:LINE		AluSx1_dup85559:AluSx1:Alu:SINE
MLT1C_dup13241:MLT1C:ERVL-MaLR:LTR	L1MD3_dup2878:L1MD3:L1:LINE		AluJo_dup57270:AluJo:Alu:SINE
MER65A_dup1285:MER65A:ERV1:LTR	L1PA4_dup4554:L1PA4:L1:LINE		AluSx_dup8066:AluSx:Alu:SINE
THE1B_dup21256:THE1B:ERVL-MaLR:LTR	L1P3_dup3072:L1P3:L1:LINE		AluSc8_dup17830:AluSc8:Alu:SINE
LTR79_dup3417:LTR79:ERVL:LTR	L2a_dup146838:L2a:L2:LINE		AluJr4_dup2548:AluJr4:Alu:SINE
MER57A-int_dup1736:MER57A-int:ERV1:LTR	L1MA9_dup7054:L1MA9:L1:LINE		AluSx_dup86311:AluSx:Alu:SINE
MLT1C_dup7456:MLT1C:ERVL-MaLR:LTR	L2c_dup137247:L2c:L2:LINE		AluJr_dup7363:AluJr:Alu:SINE
MLT1J2_dup103:MLT1J2:ERVL-MaLR:LTR	MamRTE1_dup300:MamRTE1:RTE-BovB:LINE		MIR_dup68491:MIR:MIR:SINE
LTR67B_dup3487:LTR67B:ERVL:LTR	L1ME4a_dup30260:L1ME4a:L1:LINE		AluSc_dup1669:AluSc:Alu:SINE
LTR78_dup4171:LTR78:ERV1:LTR	L2_dup8120:L2:L2:LINE		MIRb_dup37432:MIRb:MIR:SINE
MLT1A1_dup4006:MLT1A1:ERVL-MaLR:LTR	L3_dup5633:L3:CR1:LINE		AluJr_dup12621:AluJr:Alu:SINE
LTR16A_dup4011:LTR16A:ERVL:LTR	L2a_dup20996:L2a:L2:LINE		AluSq2_dup3629:AluSq2:Alu:SINE
LTR106_Mam_dup542:LTR106_Mam:LTR:LTR	HAL1_dup10318:HAL1:L1:LINE		AluSz_dup48192:AluSz:Alu:SINE
MLT1C_dup4630:MLT1C:ERVL-MaLR:LTR	L1PA8_dup1600:L1PA8:L1:LINE		AluSz_dup98582:AluSz:Alu:SINE
MLT1K_dup13756:MLT1K:ERVL-MaLR:LTR	L2c_dup2100:L2c:L2:LINE		FLAM_A_dup10535:FLAM_A:Alu:SINE
MLT1J_dup13749:MLT1J:ERVL-MaLR:LTR	L1ME3F_dup482:L1ME3F:L1:LINE		MIRb_dup14247:MIRb:MIR:SINE
LTR19A_dup410:LTR19A:ERV1:LTR	L1PB3_dup3390:L1PB3:L1:LINE		AluSx4_dup4252:AluSx4:Alu:SINE
MSTA_dup1727:MSTA:ERVL-MaLR:LTR	L1M3_dup6231:L1M3:L1:LINE		AluYm1_dup905:AluYm1:Alu:SINE
MSTA_dup11622:MSTA:ERVL-MaLR:LTR	L1PA13_dup4296:L1PA13:L1:LINE		AluJr_dup83123:AluJr:Alu:SINE
THE1A-int_dup670:THE1A-int:ERVL-MaLR:LTR	L1MA8_dup10761:L1MA8:L1:LINE		AluSq2_dup35946:AluSq2:Alu:SINE
MLT2B4_dup3687:MLT2B4:ERVL:LTR	L2b_dup26352:L2b:L2:LINE		AluJr_dup44284:AluJr:Alu:SINE
MLT1F_dup564:MLT1F:ERVL-MaLR:LTR	L1PA13_dup602:L1PA13:L1:LINE		AluSq2_dup55080:AluSq2:Alu:SINE
MLT1G1_dup1911:MLT1G1:ERVL-MaLR:LTR	L2a_dup134275:L2a:L2:LINE		MIR_dup120568:MIR:MIR:SINE
LTR16E2_dup618:LTR16E2:ERVL:LTR	L2c_dup65950:L2c:L2:LINE		AluSx_dup100275:AluSx:Alu:SINE
MER41E_dup255:MER41E:ERV1:LTR	L1M2_dup7737:L1M2:L1:LINE		AluSx1_dup95093:AluSx1:Alu:SINE
MLT1D-int_dup357:MLT1D-int:ERVL-MaLR:LTR	L1M4_dup15002:L1M4:L1:LINE		AluSz_dup54623:AluSz:Alu:SINE
MLT1J_dup1089:MLT1J:ERVL-MaLR:LTR	L1MB3_dup17168:L1MB3:L1:LINE		FRAM_dup4783:FRAM:Alu:SINE
MSTD_dup6239:MSTD:ERVL-MaLR:LTR	L1PA7_dup10026:L1PA7:L1:LINE		AluSx3_dup18965:AluSx3:Alu:SINE
MLT1J1_dup2770:MLT1J1:ERVL-MaLR:LTR	L1MEf_dup11316:L1MEf:L1:LINE		AluSc_dup17255:AluSc:Alu:SINE
THE1A_dup1885:THE1A:ERVL-MaLR:LTR	L2a_dup59877:L2a:L2:LINE		AluJr_dup29767:AluJr:Alu:SINE
MLT1J2_dup1945:MLT1J2:ERVL-MaLR:LTR	L2a_dup64853:L2a:L2:LINE		AluJb_dup76426:AluJb:Alu:SINE
MLT1F1-int_dup24:MLT1F1-int:ERVL-MaLR:LTR	L2a_dup81932:L2a:L2:LINE		MIR3_dup10668:MIR3:MIR:SINE
MLT1D_dup2797:MLT1D:ERVL-MaLR:LTR	L2b_dup17291:L2b:L2:LINE		AluSq2_dup7087:AluSq2:Alu:SINE
MLT1M_dup998:MLT1M:ERVL-MaLR:LTR	L2b_dup69235:L2b:L2:LINE		MIR_dup58931:MIR:MIR:SINE
LTR33A__dup372:LTR33A_:ERVL:LTR	L1M5_dup52596:L1M5:L1:LINE		AluJb_dup27368:AluJb:Alu:SINE
MLT2D_dup182:MLT2D:ERVL:LTR	L1ME1_dup15357:L1ME1:L1:LINE		AluSx_dup10666:AluSx:Alu:SINE
MLT1F_dup1129:MLT1F:ERVL-MaLR:LTR	L2b_dup61603:L2b:L2:LINE		AluJr_dup19037:AluJr:Alu:SINE
LTR33_dup8097:LTR33:ERVL:LTR	L1MEd_dup19406:L1MEd:L1:LINE		AluY_dup62642:AluY:Alu:SINE
MLT2A2_dup1611:MLT2A2:ERVL:LTR	L1ME3_dup117:L1ME3:L1:LINE		MIR3_dup17234:MIR3:MIR:SINE
MER31B_dup1401:MER31B:ERV1:LTR	L2c_dup109794:L2c:L2:LINE		AluSx_dup5736:AluSx:Alu:SINE
MLT1A0_dup17152:MLT1A0:ERVL-MaLR:LTR	L1M2a_dup8:L1M2a:L1:LINE		MIR_dup169699:MIR:MIR:SINE
MLT1J2_dup1401:MLT1J2:ERVL-MaLR:LTR	L1MB3_dup2511:L1MB3:L1:LINE		AluSx1_dup91687:AluSx1:Alu:SINE
THE1C_dup5247:THE1C:ERVL-MaLR:LTR	L2_dup2609:L2:L2:LINE		AluSp_dup33838:AluSp:Alu:SINE
MLT1K_dup4897:MLT1K:ERVL-MaLR:LTR	L2_dup6383:L2:L2:LINE		MIRb_dup38096:MIRb:MIR:SINE
THE1D_dup6937:THE1D:ERVL-MaLR:LTR	L4_C_Mam_dup1895:L4_C_Mam:RTE-X:LINE		AluJb_dup122625:AluJb:Alu:SINE
SST1_dup526:SST1:centr:Satellite	L2c_dup92113:L2c:L2:LINE		MIR_dup164238:MIR:MIR:SINE
BSR/Beta_dup1821:BSR/Beta:Satellite:Satellite	L2c_dup106149:L2c:L2:LINE		AluSx1_dup87941:AluSx1:Alu:SINE
BSR/Beta_dup99:BSR/Beta:Satellite:Satellite	L1MB2_dup5425:L1MB2:L1:LINE		AluSx_dup16701:AluSx:Alu:SINE
SST1_dup523:SST1:centr:Satellite	L2b_dup26924:L2b:L2:LINE		AluSg_dup29426:AluSg:Alu:SINE
BSR/Beta_dup1811:BSR/Beta:Satellite:Satellite	L1ME3B_dup6992:L1ME3B:L1:LINE		AluJo_dup17979:AluJo:Alu:SINE
SST1_dup524:SST1:centr:Satellite	L1MB4_dup3730:L1MB4:L1:LINE		AluSq2_dup23298:AluSq2:Alu:SINE
BSR/Beta_dup1806:BSR/Beta:Satellite:Satellite	L2b_dup58184:L2b:L2:LINE		AluSx_dup41894:AluSx:Alu:SINE
SST1_dup516:SST1:centr:Satellite	L1ME4a_dup29631:L1ME4a:L1:LINE		MIR3_dup39280:MIR3:MIR:SINE
SST1_dup525:SST1:centr:Satellite	L3_dup26570:L3:CR1:LINE		AluSx_dup100037:AluSx:Alu:SINE
SST1_dup522:SST1:centr:Satellite	L1PA7_dup9613:L1PA7:L1:LINE		MIRb_dup40342:MIRb:MIR:SINE
MSR1_dup281:MSR1:Satellite:Satellite	L2a_dup92386:L2a:L2:LINE		AluSz_dup19927:AluSz:Alu:SINE
BSR/Beta_dup1803:BSR/Beta:Satellite:Satellite	L2c_dup61064:L2c:L2:LINE		AluY_dup64450:AluY:Alu:SINE
BSR/Beta_dup1813:BSR/Beta:Satellite:Satellite	L1PA16_dup1056:L1PA16:L1:LINE		MIR3_dup64893:MIR3:MIR:SINE
BSR/Beta_dup89:BSR/Beta:Satellite:Satellite	L2a_dup115704:L2a:L2:LINE		MIRc_dup36854:MIRc:MIR:SINE
BSR/Beta_dup90:BSR/Beta:Satellite:Satellite	L1MD2_dup10199:L1MD2:L1:LINE		AluJr_dup80521:AluJr:Alu:SINE
MSR1_dup102:MSR1:Satellite:Satellite	L2b_dup76591:L2b:L2:LINE		AluY_dup82784:AluY:Alu:SINE
BSR/Beta_dup1816:BSR/Beta:Satellite:Satellite	L1ME3G_dup14743:L1ME3G:L1:LINE		MIRc_dup74514:MIRc:MIR:SINE
BSR/Beta_dup1553:BSR/Beta:Satellite:Satellite	L2_dup2438:L2:L2:LINE		AluJb_dup60108:AluJb:Alu:SINE
Helitron1Nb_Mam_dup178:Helitron1Nb_Mam:Helitron:RC	L1MB5_dup2956:L1MB5:L1:LINE		AluJr_dup53123:AluJr:Alu:SINE
AluSx1_dup2551:AluSx1:Alu:SINE	L2b_dup83966:L2b:L2:LINE		AluY_dup76744:AluY:Alu:SINE
AluJr_dup73227:AluJr:Alu:SINE	L1M5_dup32167:L1M5:L1:LINE		AluJb_dup103573:AluJb:Alu:SINE
AluSz6_dup35970:AluSz6:Alu:SINE	L2c_dup20171:L2c:L2:LINE		AluSp_dup42460:AluSp:Alu:SINE
AluSx1_dup84576:AluSx1:Alu:SINE	L2c_dup122286:L2c:L2:LINE		AluSz_dup13583:AluSz:Alu:SINE
MIRc_dup71118:MIRc:MIR:SINE	L2_dup116:L2:L2:LINE		AluSx4_dup3800:AluSx4:Alu:SINE
AluSg_dup2166:AluSg:Alu:SINE	L1M4_dup9999:L1M4:L1:LINE		AluSz_dup53:AluSz:Alu:SINE
AluSx1_dup103376:AluSx1:Alu:SINE	L2c_dup40094:L2c:L2:LINE		AluSx1_dup30319:AluSx1:Alu:SINE
AluSg4_dup6555:AluSg4:Alu:SINE	L1M5_dup44557:L1M5:L1:LINE		AluJb_dup34831:AluJb:Alu:SINE
MIRc_dup57017:MIRc:MIR:SINE	L1MEg_dup8135:L1MEg:L1:LINE		MIR_dup7682:MIR:MIR:SINE
AluJb_dup19310:AluJb:Alu:SINE	L2b_dup18575:L2b:L2:LINE		MIRb_dup121073:MIRb:MIR:SINE
AluSx_dup91978:AluSx:Alu:SINE	L1MC_dup8124:L1MC:L1:LINE		AluJr_dup74475:AluJr:Alu:SINE
MIRc_dup28267:MIRc:MIR:SINE	L2b_dup78856:L2b:L2:LINE		AluJb_dup44860:AluJb:Alu:SINE
AluSq2_dup20193:AluSq2:Alu:SINE	L2b_dup89262:L2b:L2:LINE		MIR3_dup35698:MIR3:MIR:SINE
AluSx1_dup99199:AluSx1:Alu:SINE	L1M4b_dup1559:L1M4b:L1:LINE		AluSx3_dup31808:AluSx3:Alu:SINE
MIR3_dup72790:MIR3:MIR:SINE	L2a_dup116186:L2a:L2:LINE		AluSx3_dup12895:AluSx3:Alu:SINE
AluSz6_dup46881:AluSz6:Alu:SINE	L2b_dup1926:L2b:L2:LINE		AluJb_dup75932:AluJb:Alu:SINE
AluJr_dup78087:AluJr:Alu:SINE	L2b_dup32675:L2b:L2:LINE		AluSz_dup5802:AluSz:Alu:SINE
AluJr4_dup11339:AluJr4:Alu:SINE	L1M5_dup42749:L1M5:L1:LINE		MIR_dup115567:MIR:MIR:SINE
MIR_dup165511:MIR:MIR:SINE	L1MB3_dup13526:L1MB3:L1:LINE		AluJb_dup30114:AluJb:Alu:SINE
MIRb_dup166747:MIRb:MIR:SINE	L2a_dup127548:L2a:L2:LINE		AluSx_dup24169:AluSx:Alu:SINE
MIR1_Amn_dup3542:MIR1_Amn:MIR:SINE	L2c_dup121693:L2c:L2:LINE		AluSx1_dup15207:AluSx1:Alu:SINE
AluJr4_dup17588:AluJr4:Alu:SINE	L2_dup23502:L2:L2:LINE		MIR_dup171287:MIR:MIR:SINE
MIR_dup4492:MIR:MIR:SINE	L2a_dup129620:L2a:L2:LINE		MIR_dup78568:MIR:MIR:SINE
AluSz6_dup2854:AluSz6:Alu:SINE	L1PA5_dup5161:L1PA5:L1:LINE		AluSp_dup44896:AluSp:Alu:SINE
MIRb_dup29784:MIRb:MIR:SINE	L2a_dup23936:L2a:L2:LINE		AluSg_dup28281:AluSg:Alu:SINE
AluJr4_dup1607:AluJr4:Alu:SINE	L1MEd_dup10286:L1MEd:L1:LINE		AluJb_dup121788:AluJb:Alu:SINE
AluYc3_dup510:AluYc3:Alu:SINE	L1MA5A_dup3332:L1MA5A:L1:LINE		AluJr_dup63585:AluJr:Alu:SINE
AluJo_dup67134:AluJo:Alu:SINE	L1PB4_dup6351:L1PB4:L1:LINE		AluSq2_dup8446:AluSq2:Alu:SINE
AluJb_dup57217:AluJb:Alu:SINE	L2b_dup2243:L2b:L2:LINE		MIRc_dup52885:MIRc:MIR:SINE
AluSq_dup1220:AluSq:Alu:SINE	L2a_dup69905:L2a:L2:LINE		AluJb_dup104712:AluJb:Alu:SINE
AluSx3_dup15050:AluSx3:Alu:SINE	L2a_dup62565:L2a:L2:LINE		AluJr4_dup13839:AluJr4:Alu:SINE
AluSx1_dup40962:AluSx1:Alu:SINE	L1MEi_dup2998:L1MEi:L1:LINE		AluSg_dup27178:AluSg:Alu:SINE
AluSx1_dup106200:AluSx1:Alu:SINE	L1MC3_dup3574:L1MC3:L1:LINE		AluSz6_dup44918:AluSz6:Alu:SINE
AluSx_dup12515:AluSx:Alu:SINE	L2a_dup65591:L2a:L2:LINE		AluJr_dup71909:AluJr:Alu:SINE
MIRb_dup138646:MIRb:MIR:SINE	L2a_dup32144:L2a:L2:LINE		AluSx_dup55877:AluSx:Alu:SINE
MIRb_dup188613:MIRb:MIR:SINE	L3b_dup3141:L3b:CR1:LINE		AluSx1_dup74069:AluSx1:Alu:SINE
AluSx_dup69777:AluSx:Alu:SINE	L1PA4_dup11805:L1PA4:L1:LINE		MIRb_dup216045:MIRb:MIR:SINE
AluSx_dup92195:AluSx:Alu:SINE	L1P4a_dup249:L1P4a:L1:LINE		AluSx1_dup55552:AluSx1:Alu:SINE
AluJo_dup66191:AluJo:Alu:SINE	L2c_dup45274:L2c:L2:LINE		AluY_dup2342:AluY:Alu:SINE
AluSx_dup116664:AluSx:Alu:SINE	L1MEc_dup4119:L1MEc:L1:LINE		AluSg_dup20597:AluSg:Alu:SINE
AluSq_dup1519:AluSq:Alu:SINE	L2b_dup37283:L2b:L2:LINE		MIRc_dup64540:MIRc:MIR:SINE
AluSz6_dup4457:AluSz6:Alu:SINE	L1ME4b_dup17678:L1ME4b:L1:LINE		AluJb_dup96626:AluJb:Alu:SINE
MIR3_dup34986:MIR3:MIR:SINE	L1MEg_dup5236:L1MEg:L1:LINE		AluSg7_dup3815:AluSg7:Alu:SINE
MIRb_dup140902:MIRb:MIR:SINE	L2c_dup96633:L2c:L2:LINE		AluSz_dup22967:AluSz:Alu:SINE
MIR3_dup58411:MIR3:MIR:SINE	L1ME3Cz_dup1960:L1ME3Cz:L1:LINE		AluSx1_dup27880:AluSx1:Alu:SINE
AluJb_dup1518:AluJb:Alu:SINE	L1ME4b_dup1800:L1ME4b:L1:LINE		AluSp_dup18213:AluSp:Alu:SINE
MIRc_dup35893:MIRc:MIR:SINE	HAL1b_dup3002:HAL1b:L1:LINE		AluSp_dup40607:AluSp:Alu:SINE
MIRb_dup103483:MIRb:MIR:SINE	L1ME4a_dup372:L1ME4a:L1:LINE		AluSx_dup17339:AluSx:Alu:SINE
AluSx_dup22187:AluSx:Alu:SINE	L1ME2_dup8434:L1ME2:L1:LINE		AluSp_dup22768:AluSp:Alu:SINE
AluJr_dup66391:AluJr:Alu:SINE	L1ME3A_dup5810:L1ME3A:L1:LINE		AluSz_dup33052:AluSz:Alu:SINE
AluJo_dup65451:AluJo:Alu:SINE	L1ME1_dup1489:L1ME1:L1:LINE		MIRb_dup212234:MIRb:MIR:SINE
MIR_dup109295:MIR:MIR:SINE	L1M3d_dup191:L1M3d:L1:LINE		MIR3_dup71084:MIR3:MIR:SINE
AluSx_dup107443:AluSx:Alu:SINE	L1ME3Cz_dup11557:L1ME3Cz:L1:LINE		MIRc_dup13322:MIRc:MIR:SINE
AluSp_dup13911:AluSp:Alu:SINE	L2a_dup133990:L2a:L2:LINE		AluSp_dup20299:AluSp:Alu:SINE
AluJr_dup76204:AluJr:Alu:SINE	L1MC4_dup13851:L1MC4:L1:LINE		MIR1_Amn_dup9153:MIR1_Amn:MIR:SINE
AluSp_dup3208:AluSp:Alu:SINE	L2c_dup53688:L2c:L2:LINE		AluJo_dup22042:AluJo:Alu:SINE
AluSx_dup99287:AluSx:Alu:SINE	L2a_dup35214:L2a:L2:LINE		AluSx1_dup96643:AluSx1:Alu:SINE
AluJr_dup32512:AluJr:Alu:SINE	L1ME3Cz_dup11051:L1ME3Cz:L1:LINE		AluJb_dup19380:AluJb:Alu:SINE
AluSc5_dup473:AluSc5:Alu:SINE	L1MC1_dup417:L1MC1:L1:LINE		AluSz_dup102694:AluSz:Alu:SINE
AluSz_dup89627:AluSz:Alu:SINE	L2b_dup37152:L2b:L2:LINE		AluY_dup49587:AluY:Alu:SINE
AluSz_dup90215:AluSz:Alu:SINE	L1PA8_dup6441:L1PA8:L1:LINE		AluSg_dup20088:AluSg:Alu:SINE
AluSp_dup31657:AluSp:Alu:SINE	L3_dup34036:L3:CR1:LINE		AluJo_dup64054:AluJo:Alu:SINE
MIRb_dup39210:MIRb:MIR:SINE	L1MB5_dup4016:L1MB5:L1:LINE		FLAM_C_dup16220:FLAM_C:Alu:SINE
MIRb_dup24579:MIRb:MIR:SINE	L1MB3_dup8297:L1MB3:L1:LINE		MIRb_dup112997:MIRb:MIR:SINE
AluSx_dup11791:AluSx:Alu:SINE	L1MA5A_dup504:L1MA5A:L1:LINE		MIRb_dup73533:MIRb:MIR:SINE
AluSx_dup78293:AluSx:Alu:SINE	L1ME3F_dup3967:L1ME3F:L1:LINE		MIRb_dup99803:MIRb:MIR:SINE
AluSz_dup78644:AluSz:Alu:SINE	L1P1:L1P1:L1:LINE		AluSz_dup3670:AluSz:Alu:SINE
AluSx1_dup40957:AluSx1:Alu:SINE	L2a_dup159938:L2a:L2:LINE		MIR_dup168868:MIR:MIR:SINE
AluSx_dup31456:AluSx:Alu:SINE	L1MB3_dup11740:L1MB3:L1:LINE		MIR_dup62171:MIR:MIR:SINE
MIRb_dup43522:MIRb:MIR:SINE	L1ME4a_dup5352:L1ME4a:L1:LINE		AluJb_dup44604:AluJb:Alu:SINE
MIR_dup162521:MIR:MIR:SINE	L2_dup50049:L2:L2:LINE		AluSc_dup24511:AluSc:Alu:SINE
MIR_dup111243:MIR:MIR:SINE	L1ME4b_dup16020:L1ME4b:L1:LINE		AluJb_dup10076:AluJb:Alu:SINE
AluSq2_dup6463:AluSq2:Alu:SINE	L1PA7_dup10014:L1PA7:L1:LINE		MIR_dup62186:MIR:MIR:SINE
AluJo_dup49344:AluJo:Alu:SINE	HAL1_dup17028:HAL1:L1:LINE		AluJb_dup75955:AluJb:Alu:SINE
AluY_dup49212:AluY:Alu:SINE	L2_dup34750:L2:L2:LINE		MIRb_dup1334:MIRb:MIR:SINE
MIR3_dup77249:MIR3:MIR:SINE	L2c_dup87775:L2c:L2:LINE		MIRc_dup94679:MIRc:MIR:SINE
MIRb_dup177086:MIRb:MIR:SINE	L2b_dup53418:L2b:L2:LINE		MIRb_dup47018:MIRb:MIR:SINE
AluSx_dup64624:AluSx:Alu:SINE	L1PA8A_dup715:L1PA8A:L1:LINE		MIRb_dup215664:MIRb:MIR:SINE
MIRb_dup117588:MIRb:MIR:SINE	L2_dup28877:L2:L2:LINE		AluSc_dup9551:AluSc:Alu:SINE
AluSx_dup111538:AluSx:Alu:SINE	L2c_dup49471:L2c:L2:LINE		AluSg_dup21272:AluSg:Alu:SINE
AluSz6_dup37976:AluSz6:Alu:SINE	L2c_dup31712:L2c:L2:LINE		AluY_dup22719:AluY:Alu:SINE
AluSx_dup81826:AluSx:Alu:SINE	L2_dup8323:L2:L2:LINE		MIRb_dup761:MIRb:MIR:SINE
MIRc_dup31161:MIRc:MIR:SINE	L2a_dup79339:L2a:L2:LINE		AluY_dup38195:AluY:Alu:SINE
MIRb_dup219192:MIRb:MIR:SINE	L2b_dup8354:L2b:L2:LINE		AluSq2_dup45752:AluSq2:Alu:SINE
AluJb_dup25394:AluJb:Alu:SINE	L1M5_dup53645:L1M5:L1:LINE		AmnSINE1_dup2230:AmnSINE1:5S-Deu-L2:SINE
AluSq2_dup21884:AluSq2:Alu:SINE	L1MD_dup8804:L1MD:L1:LINE		AluSg_dup17646:AluSg:Alu:SINE
AluJr4_dup15512:AluJr4:Alu:SINE	L1M4_dup6427:L1M4:L1:LINE		AluSg_dup10349:AluSg:Alu:SINE
AluSx_dup40960:AluSx:Alu:SINE	L1MEg_dup4020:L1MEg:L1:LINE		AluSg_dup3001:AluSg:Alu:SINE
MIRb_dup88247:MIRb:MIR:SINE	L1ME3G_dup10861:L1ME3G:L1:LINE		AluSx3_dup29774:AluSx3:Alu:SINE
AluJo_dup23138:AluJo:Alu:SINE	L1PB1_dup11770:L1PB1:L1:LINE		MIR3_dup73280:MIR3:MIR:SINE
MIRb_dup73287:MIRb:MIR:SINE	L2b_dup83048:L2b:L2:LINE		AluSp_dup40256:AluSp:Alu:SINE
AluSc8_dup7282:AluSc8:Alu:SINE	L1MB2_dup665:L1MB2:L1:LINE		MIRb_dup45038:MIRb:MIR:SINE
AluSx1_dup107985:AluSx1:Alu:SINE	L2a_dup9313:L2a:L2:LINE		MIR_dup25558:MIR:MIR:SINE
AluSz6_dup17362:AluSz6:Alu:SINE	L2a_dup119377:L2a:L2:LINE		AluJb_dup59722:AluJb:Alu:SINE
MIR_dup153853:MIR:MIR:SINE	L1M5_dup9776:L1M5:L1:LINE		AluSz6_dup12782:AluSz6:Alu:SINE
MIR_dup136140:MIR:MIR:SINE	L1MA4_dup3727:L1MA4:L1:LINE		AluSz_dup10534:AluSz:Alu:SINE
AluSx1_dup21289:AluSx1:Alu:SINE	L1MB7_dup17273:L1MB7:L1:LINE		AluSg_dup15122:AluSg:Alu:SINE
AluSc_dup6008:AluSc:Alu:SINE	L2b_dup91324:L2b:L2:LINE		MIR3_dup30970:MIR3:MIR:SINE
AluSg7_dup4327:AluSg7:Alu:SINE	L3_dup2024:L3:CR1:LINE		AluJb_dup27398:AluJb:Alu:SINE
AluSx_dup22935:AluSx:Alu:SINE	L2c_dup29305:L2c:L2:LINE		AluSz6_dup41774:AluSz6:Alu:SINE
MIR_dup37125:MIR:MIR:SINE	L1MC4_dup3628:L1MC4:L1:LINE		AluSp_dup7557:AluSp:Alu:SINE
AluSp_dup50548:AluSp:Alu:SINE	L1P2_dup235:L1P2:L1:LINE		AluSx1_dup87416:AluSx1:Alu:SINE
MIR_dup52893:MIR:MIR:SINE	L2b_dup58835:L2b:L2:LINE		MIR3_dup4015:MIR3:MIR:SINE
AluY_dup54020:AluY:Alu:SINE	L1MB7_dup9631:L1MB7:L1:LINE		MIR_dup18285:MIR:MIR:SINE
MIR3_dup68730:MIR3:MIR:SINE	L2b_dup68457:L2b:L2:LINE		MIRb_dup180071:MIRb:MIR:SINE
AluJb_dup111680:AluJb:Alu:SINE	L1MC4a_dup713:L1MC4a:L1:LINE		MIR_dup59708:MIR:MIR:SINE
MIRc_dup2591:MIRc:MIR:SINE	L2c_dup48846:L2c:L2:LINE		AluSg4_dup907:AluSg4:Alu:SINE
MIR_dup52898:MIR:MIR:SINE	L2b_dup43510:L2b:L2:LINE		AluSc_dup191:AluSc:Alu:SINE
MIRc_dup93480:MIRc:MIR:SINE	L1MD2_dup4457:L1MD2:L1:LINE		MIR3_dup64996:MIR3:MIR:SINE
AluSq_dup3786:AluSq:Alu:SINE	L1MD2_dup10200:L1MD2:L1:LINE		MIRb_dup27831:MIRb:MIR:SINE
AluY_dup84518:AluY:Alu:SINE	L1ME4b_dup7070:L1ME4b:L1:LINE		MIRb_dup34302:MIRb:MIR:SINE
AluJb_dup34281:AluJb:Alu:SINE	L2a_dup36582:L2a:L2:LINE		MIR3_dup14958:MIR3:MIR:SINE
MIR_dup53802:MIR:MIR:SINE	L1PA17_dup1452:L1PA17:L1:LINE		MIRb_dup152575:MIRb:MIR:SINE
AluSx1_dup116509:AluSx1:Alu:SINE	L1ME1_dup18185:L1ME1:L1:LINE		AluSx_dup99759:AluSx:Alu:SINE
MIR_dup48091:MIR:MIR:SINE	L1M4_dup12111:L1M4:L1:LINE		MIR_dup145552:MIR:MIR:SINE
AluSx1_dup114869:AluSx1:Alu:SINE	L2c_dup64526:L2c:L2:LINE		AluSg_dup24204:AluSg:Alu:SINE
AluSz_dup16302:AluSz:Alu:SINE	L1MA8_dup9088:L1MA8:L1:LINE		MIRb_dup95967:MIRb:MIR:SINE
MIRc_dup63550:MIRc:MIR:SINE	L2c_dup76326:L2c:L2:LINE		AluJr_dup17216:AluJr:Alu:SINE
AluJr_dup28761:AluJr:Alu:SINE	L1M5_dup18307:L1M5:L1:LINE		AluSx_dup51764:AluSx:Alu:SINE
MIRb_dup219106:MIRb:MIR:SINE	L2a_dup60912:L2a:L2:LINE		MIRb_dup160233:MIRb:MIR:SINE
MIR_dup153871:MIR:MIR:SINE	L2b_dup87802:L2b:L2:LINE		AluJb_dup98286:AluJb:Alu:SINE
AluJb_dup93203:AluJb:Alu:SINE	L1MC5_dup6809:L1MC5:L1:LINE		MIRb_dup15505:MIRb:MIR:SINE
AluSz_dup25457:AluSz:Alu:SINE	L2a_dup63577:L2a:L2:LINE		MIR1_Amn_dup270:MIR1_Amn:MIR:SINE
MIR_dup11079:MIR:MIR:SINE	L1ME4b_dup14256:L1ME4b:L1:LINE		AluJb_dup32231:AluJb:Alu:SINE
AluSz_dup45559:AluSz:Alu:SINE	L2c_dup132940:L2c:L2:LINE		AluSz_dup31464:AluSz:Alu:SINE
MIR_dup32850:MIR:MIR:SINE	L2b_dup53041:L2b:L2:LINE		AluJb_dup97113:AluJb:Alu:SINE
MIRb_dup98822:MIRb:MIR:SINE	L2c_dup74485:L2c:L2:LINE		AluSc_dup31615:AluSc:Alu:SINE
MIR3_dup16053:MIR3:MIR:SINE	L1MB3_dup11438:L1MB3:L1:LINE		AluJb_dup117998:AluJb:Alu:SINE
AluSc_dup6801:AluSc:Alu:SINE	L2b_dup37612:L2b:L2:LINE		MIRb_dup203100:MIRb:MIR:SINE
MIR_dup89141:MIR:MIR:SINE	L1MB7_dup14143:L1MB7:L1:LINE		AluSq2_dup58922:AluSq2:Alu:SINE
AluY_dup66772:AluY:Alu:SINE	L3_dup40615:L3:CR1:LINE		AluSz_dup78907:AluSz:Alu:SINE
AluSx1_dup64956:AluSx1:Alu:SINE	L1PA14_dup2694:L1PA14:L1:LINE		MIR_dup152856:MIR:MIR:SINE
MIR_dup149934:MIR:MIR:SINE	L2b_dup84444:L2b:L2:LINE		MIR_dup46023:MIR:MIR:SINE
MIR3_dup56149:MIR3:MIR:SINE	L3_dup12122:L3:CR1:LINE		AluY_dup76981:AluY:Alu:SINE
AluSx1_dup84952:AluSx1:Alu:SINE	L1ME3A_dup2225:L1ME3A:L1:LINE		AluSx1_dup45026:AluSx1:Alu:SINE
MIR3_dup20723:MIR3:MIR:SINE	L1MD2_dup7971:L1MD2:L1:LINE		MIR3_dup29362:MIR3:MIR:SINE
AluSx1_dup38788:AluSx1:Alu:SINE	L1PA16_dup11666:L1PA16:L1:LINE		AluSx1_dup97078:AluSx1:Alu:SINE
MIRc_dup66504:MIRc:MIR:SINE	L1MDa_dup2355:L1MDa:L1:LINE		MIR_dup130156:MIR:MIR:SINE
MIRb_dup179689:MIRb:MIR:SINE	L1ME3G_dup3330:L1ME3G:L1:LINE		AluSx_dup12121:AluSx:Alu:SINE
AluSz_dup66478:AluSz:Alu:SINE	L1ME3_dup825:L1ME3:L1:LINE		AluSp_dup40692:AluSp:Alu:SINE
MIRb_dup95131:MIRb:MIR:SINE	L1ME3F_dup2956:L1ME3F:L1:LINE		MIR3_dup19624:MIR3:MIR:SINE
MIR_dup171797:MIR:MIR:SINE	L1P2_dup950:L1P2:L1:LINE		AluSz_dup79352:AluSz:Alu:SINE
AluSx_dup89986:AluSx:Alu:SINE	L2a_dup33557:L2a:L2:LINE		AluY_dup76827:AluY:Alu:SINE
MIR_dup89412:MIR:MIR:SINE	L2c_dup26757:L2c:L2:LINE		AluJb_dup110851:AluJb:Alu:SINE
AluSq2_dup47030:AluSq2:Alu:SINE	L1ME4b_dup965:L1ME4b:L1:LINE		AluJr_dup8341:AluJr:Alu:SINE
AluJo_dup6304:AluJo:Alu:SINE	L2c_dup3784:L2c:L2:LINE		FRAM_dup5586:FRAM:Alu:SINE
AluJr_dup4495:AluJr:Alu:SINE	L1MC5a_dup6292:L1MC5a:L1:LINE		AluSz6_dup30257:AluSz6:Alu:SINE
MIRb_dup3933:MIRb:MIR:SINE	L1M5_dup24703:L1M5:L1:LINE		AluSq2_dup6785:AluSq2:Alu:SINE
MIRc_dup82000:MIRc:MIR:SINE	L1P3_dup829:L1P3:L1:LINE		AluSx1_dup115557:AluSx1:Alu:SINE
AluJb_dup29565:AluJb:Alu:SINE	L1ME4a_dup31123:L1ME4a:L1:LINE		AluSx_dup97211:AluSx:Alu:SINE
AluSc8_dup20330:AluSc8:Alu:SINE	L2a_dup110188:L2a:L2:LINE		AluY_dup77528:AluY:Alu:SINE
AluSx_dup110077:AluSx:Alu:SINE	L2c_dup136425:L2c:L2:LINE		AluSx1_dup36519:AluSx1:Alu:SINE
MIR_dup37687:MIR:MIR:SINE	L1MB7_dup18570:L1MB7:L1:LINE		MIR_dup138937:MIR:MIR:SINE
AluSq2_dup7007:AluSq2:Alu:SINE	L1MD2_dup3761:L1MD2:L1:LINE		AluSz_dup84735:AluSz:Alu:SINE
AluSx1_dup94041:AluSx1:Alu:SINE	L1MD3_dup1261:L1MD3:L1:LINE		AluSg7_dup839:AluSg7:Alu:SINE
AluSz_dup58783:AluSz:Alu:SINE	L1HS_dup1374:L1HS:L1:LINE		AluSg_dup22556:AluSg:Alu:SINE
AluSz6_dup21672:AluSz6:Alu:SINE	L1MEd_dup431:L1MEd:L1:LINE		MIR3_dup45341:MIR3:MIR:SINE
AluSx1_dup10873:AluSx1:Alu:SINE	L1MA7_dup7686:L1MA7:L1:LINE		MIRb_dup41442:MIRb:MIR:SINE
AluSz_dup69595:AluSz:Alu:SINE	L2a_dup118322:L2a:L2:LINE		AluJb_dup66079:AluJb:Alu:SINE
MIR3_dup57753:MIR3:MIR:SINE	L2c_dup59673:L2c:L2:LINE		AluJo_dup26495:AluJo:Alu:SINE
MIRc_dup23398:MIRc:MIR:SINE	L1MC1_dup2170:L1MC1:L1:LINE		AluSx_dup35253:AluSx:Alu:SINE
AluSx1_dup88251:AluSx1:Alu:SINE	L1MA5A_dup2377:L1MA5A:L1:LINE		AluJr_dup35371:AluJr:Alu:SINE
MIR_dup166393:MIR:MIR:SINE	L1ME3A_dup395:L1ME3A:L1:LINE		FRAM_dup7024:FRAM:Alu:SINE
AluJo_dup9137:AluJo:Alu:SINE	L2a_dup116172:L2a:L2:LINE		MIRb_dup136027:MIRb:MIR:SINE
MIRb_dup129401:MIRb:MIR:SINE	L1MA7_dup8403:L1MA7:L1:LINE		AluJb_dup58671:AluJb:Alu:SINE
AluJr_dup38795:AluJr:Alu:SINE	L1ME3B_dup211:L1ME3B:L1:LINE		AluSc_dup5765:AluSc:Alu:SINE
MIR1_Amn_dup7781:MIR1_Amn:MIR:SINE	L1MC5_dup3134:L1MC5:L1:LINE		AluSx3_dup27650:AluSx3:Alu:SINE
AluJr_dup47136:AluJr:Alu:SINE	L2c_dup60794:L2c:L2:LINE		AluSx_dup56503:AluSx:Alu:SINE
MIR_dup166263:MIR:MIR:SINE	L1PA7_dup2610:L1PA7:L1:LINE		AluSz_dup65868:AluSz:Alu:SINE
MIRb_dup140904:MIRb:MIR:SINE	L1MEd_dup19751:L1MEd:L1:LINE		AluY_dup62639:AluY:Alu:SINE
MIRb_dup4888:MIRb:MIR:SINE	L2c_dup12804:L2c:L2:LINE		AluJr_dup75562:AluJr:Alu:SINE
AluJr_dup16687:AluJr:Alu:SINE	L1M5_dup1142:L1M5:L1:LINE		AluSx_dup38346:AluSx:Alu:SINE
AluJr_dup78088:AluJr:Alu:SINE	L2_dup4156:L2:L2:LINE		AluSg_dup23363:AluSg:Alu:SINE
AluSc_dup30369:AluSc:Alu:SINE	L1MD2_dup6677:L1MD2:L1:LINE		MIRb_dup214860:MIRb:MIR:SINE
FLAM_C_dup22007:FLAM_C:Alu:SINE	L1PBa_dup73:L1PBa:L1:LINE		AluJb_dup76064:AluJb:Alu:SINE
AluSz_dup76494:AluSz:Alu:SINE	L1ME2_dup7152:L1ME2:L1:LINE		AluSg_dup22205:AluSg:Alu:SINE
MIRb_dup209220:MIRb:MIR:SINE	L1MDa_dup5028:L1MDa:L1:LINE		AluSx_dup42696:AluSx:Alu:SINE
AluSq_dup2556:AluSq:Alu:SINE	L2_dup26703:L2:L2:LINE		AluSp_dup25650:AluSp:Alu:SINE
AluSz_dup82618:AluSz:Alu:SINE	L1M4a1_dup2362:L1M4a1:L1:LINE		MIRb_dup126730:MIRb:MIR:SINE
MIRb_dup16816:MIRb:MIR:SINE	L2a_dup90887:L2a:L2:LINE		MIR3_dup30951:MIR3:MIR:SINE
AluSg_dup36522:AluSg:Alu:SINE	L1PB4_dup4993:L1PB4:L1:LINE		AluSp_dup9579:AluSp:Alu:SINE
AluJr_dup35233:AluJr:Alu:SINE	L1MB2_dup3897:L1MB2:L1:LINE		MIR_dup116576:MIR:MIR:SINE
MIRb_dup107209:MIRb:MIR:SINE	L4_A_Mam_dup5145:L4_A_Mam:RTE-X:LINE		AluSz_dup88388:AluSz:Alu:SINE
AluSx1_dup107796:AluSx1:Alu:SINE	L1PA5_dup8471:L1PA5:L1:LINE		MIRb_dup216046:MIRb:MIR:SINE
AluY_dup48845:AluY:Alu:SINE	L2c_dup18083:L2c:L2:LINE		AluSq2_dup47561:AluSq2:Alu:SINE
MIRc_dup74888:MIRc:MIR:SINE	L1ME2_dup11995:L1ME2:L1:LINE		AluSz6_dup43362:AluSz6:Alu:SINE
MIRc_dup95748:MIRc:MIR:SINE	L2c_dup76169:L2c:L2:LINE		AluSz_dup42960:AluSz:Alu:SINE
AluSg_dup28057:AluSg:Alu:SINE	L2b_dup95273:L2b:L2:LINE		FAM_dup2590:FAM:Alu:SINE
AluJo_dup5256:AluJo:Alu:SINE	L2a_dup135501:L2a:L2:LINE		AluY_dup32578:AluY:Alu:SINE
AluSz_dup36397:AluSz:Alu:SINE	L3_dup12536:L3:CR1:LINE		MIR_dup80298:MIR:MIR:SINE
MIR_dup44092:MIR:MIR:SINE	L2c_dup42931:L2c:L2:LINE		MIRb_dup29182:MIRb:MIR:SINE
MIR_dup112919:MIR:MIR:SINE	L2a_dup73788:L2a:L2:LINE		AluSz_dup19145:AluSz:Alu:SINE
MIR_dup152697:MIR:MIR:SINE	L1M4b_dup2704:L1M4b:L1:LINE		MIR_dup116555:MIR:MIR:SINE
AluSz_dup22001:AluSz:Alu:SINE	L2c_dup47880:L2c:L2:LINE		MIRb_dup145673:MIRb:MIR:SINE
AluSp_dup46109:AluSp:Alu:SINE	L1MC4a_dup1364:L1MC4a:L1:LINE		AluSz_dup659:AluSz:Alu:SINE
MIR_dup144597:MIR:MIR:SINE	L1MA2_dup4627:L1MA2:L1:LINE		MIR3_dup28613:MIR3:MIR:SINE
MIR_dup95650:MIR:MIR:SINE	L2a_dup162167:L2a:L2:LINE		MIR_dup88674:MIR:MIR:SINE
AluSx1_dup105612:AluSx1:Alu:SINE	L1ME3A_dup5693:L1ME3A:L1:LINE		AluSc_dup27929:AluSc:Alu:SINE
AluSx1_dup68472:AluSx1:Alu:SINE	L1MC2_dup1514:L1MC2:L1:LINE		AluSx_dup67173:AluSx:Alu:SINE
MIR_dup3275:MIR:MIR:SINE	L2a_dup123573:L2a:L2:LINE		AluJr_dup17916:AluJr:Alu:SINE
AluJr4_dup2535:AluJr4:Alu:SINE	L2a_dup9339:L2a:L2:LINE		AluSg_dup3722:AluSg:Alu:SINE
AluJr_dup76656:AluJr:Alu:SINE	L2b_dup95035:L2b:L2:LINE		AluSz_dup62837:AluSz:Alu:SINE
AluSz_dup89676:AluSz:Alu:SINE	L2a_dup122715:L2a:L2:LINE		AluY_dup62620:AluY:Alu:SINE
MIR_dup40728:MIR:MIR:SINE	L1MA7_dup2799:L1MA7:L1:LINE		AluSx1_dup39317:AluSx1:Alu:SINE
MIRb_dup81435:MIRb:MIR:SINE	L1MB2_dup2049:L1MB2:L1:LINE		AluJb_dup33468:AluJb:Alu:SINE
AluSc5_dup3195:AluSc5:Alu:SINE	L1ME5_dup1156:L1ME5:L1:LINE		AluSz_dup65135:AluSz:Alu:SINE
AluSz6_dup41096:AluSz6:Alu:SINE	L1PA7_dup49:L1PA7:L1:LINE		MIRb_dup52174:MIRb:MIR:SINE
AluSq_dup14603:AluSq:Alu:SINE	L1MC5_dup13905:L1MC5:L1:LINE		MIRc_dup82847:MIRc:MIR:SINE
MIR_dup172053:MIR:MIR:SINE	L1MC4a_dup8250:L1MC4a:L1:LINE		AluSx3_dup3221:AluSx3:Alu:SINE
MIR_dup162823:MIR:MIR:SINE	L1PA16_dup12271:L1PA16:L1:LINE		AluSg4_dup2380:AluSg4:Alu:SINE
AluJr_dup28762:AluJr:Alu:SINE	L1MA9_dup13328:L1MA9:L1:LINE		AluY_dup9356:AluY:Alu:SINE
AluJr_dup55623:AluJr:Alu:SINE	L3b_dup7192:L3b:CR1:LINE		AluSg_dup27180:AluSg:Alu:SINE
MIRb_dup206937:MIRb:MIR:SINE	L1PA13_dup2690:L1PA13:L1:LINE		AluJb_dup45553:AluJb:Alu:SINE
AluSz6_dup12081:AluSz6:Alu:SINE	L1MEd_dup18935:L1MEd:L1:LINE		AluSq2_dup22819:AluSq2:Alu:SINE
MIRb_dup163050:MIRb:MIR:SINE	L1M4b_dup2084:L1M4b:L1:LINE		AluJo_dup28047:AluJo:Alu:SINE
MIR1_Amn_dup3267:MIR1_Amn:MIR:SINE	HAL1_dup8514:HAL1:L1:LINE		AluY_dup14704:AluY:Alu:SINE
MIRb_dup104531:MIRb:MIR:SINE	L2b_dup82916:L2b:L2:LINE		AluSq10_dup1421:AluSq10:Alu:SINE
AluJr_dup64400:AluJr:Alu:SINE	L4_B_Mam_dup634:L4_B_Mam:RTE-X:LINE		AluJb_dup121789:AluJb:Alu:SINE
AluJo_dup70524:AluJo:Alu:SINE	L2b_dup37151:L2b:L2:LINE		AluSz_dup61054:AluSz:Alu:SINE
AluJb_dup123027:AluJb:Alu:SINE	MamRTE1_dup2769:MamRTE1:RTE-BovB:LINE		AluSx1_dup79717:AluSx1:Alu:SINE
MIRb_dup105592:MIRb:MIR:SINE	L1M4_dup9932:L1M4:L1:LINE		AluSz6_dup9003:AluSz6:Alu:SINE
MIRb_dup88238:MIRb:MIR:SINE	L3b_dup8613:L3b:CR1:LINE		AluSp_dup38179:AluSp:Alu:SINE
MIR3_dup41928:MIR3:MIR:SINE	L2c_dup39157:L2c:L2:LINE		MIR3_dup4829:MIR3:MIR:SINE
MIRb_dup180685:MIRb:MIR:SINE	L1ME3G_dup8631:L1ME3G:L1:LINE		AluSc_dup27846:AluSc:Alu:SINE
AluJr_dup73854:AluJr:Alu:SINE	L3_dup10570:L3:CR1:LINE		AluJr_dup51171:AluJr:Alu:SINE
AluJb_dup2912:AluJb:Alu:SINE	MamRTE1_dup2759:MamRTE1:RTE-BovB:LINE		MIRb_dup217965:MIRb:MIR:SINE
AluYc_dup2202:AluYc:Alu:SINE	HAL1_dup4544:HAL1:L1:LINE		AluJr_dup13608:AluJr:Alu:SINE
MIRb_dup6333:MIRb:MIR:SINE	L2b_dup78138:L2b:L2:LINE		AluJo_dup71842:AluJo:Alu:SINE
MIRb_dup88235:MIRb:MIR:SINE	L2_dup32040:L2:L2:LINE		MIR1_Amn_dup9974:MIR1_Amn:MIR:SINE
AluSx1_dup61393:AluSx1:Alu:SINE	L2a_dup155310:L2a:L2:LINE		AluSx1_dup11959:AluSx1:Alu:SINE
MIR3_dup52374:MIR3:MIR:SINE	L1ME4a_dup13828:L1ME4a:L1:LINE		AluJr_dup21274:AluJr:Alu:SINE
MIR3_dup26217:MIR3:MIR:SINE	L2c_dup114808:L2c:L2:LINE		MIRb_dup195709:MIRb:MIR:SINE
MIRb_dup107236:MIRb:MIR:SINE	L1MC1_dup4606:L1MC1:L1:LINE		AluSq2_dup29061:AluSq2:Alu:SINE
AluSg_dup30626:AluSg:Alu:SINE	L1MC5a_dup2395:L1MC5a:L1:LINE		MIR_dup65141:MIR:MIR:SINE
AluSx_dup20825:AluSx:Alu:SINE	L1PA5_dup7847:L1PA5:L1:LINE		AluYe5_dup648:AluYe5:Alu:SINE
AluY_dup48231:AluY:Alu:SINE	L1MD2_dup7981:L1MD2:L1:LINE		AluSq2_dup18050:AluSq2:Alu:SINE
MIRb_dup208345:MIRb:MIR:SINE	L1M5_dup18310:L1M5:L1:LINE		MIR_dup42395:MIR:MIR:SINE
MIR3_dup18577:MIR3:MIR:SINE	L1M5_dup34985:L1M5:L1:LINE		AluSx1_dup10946:AluSx1:Alu:SINE
AluSg_dup766:AluSg:Alu:SINE	L2c_dup14353:L2c:L2:LINE		AluJr_dup67790:AluJr:Alu:SINE
MIR_dup112882:MIR:MIR:SINE	L1MB3_dup7195:L1MB3:L1:LINE		MIRc_dup6084:MIRc:MIR:SINE
AluY_dup1074:AluY:Alu:SINE	L3_dup38769:L3:CR1:LINE		AluJb_dup7674:AluJb:Alu:SINE
AluJo_dup61931:AluJo:Alu:SINE	L1MC4_dup22892:L1MC4:L1:LINE		MIR_dup94515:MIR:MIR:SINE
AluSx1_dup63324:AluSx1:Alu:SINE	L2b_dup89830:L2b:L2:LINE		MIRb_dup72308:MIRb:MIR:SINE
AluSg4_dup5553:AluSg4:Alu:SINE	L1MEg_dup11879:L1MEg:L1:LINE		MIR_dup167004:MIR:MIR:SINE
AluSx3_dup29954:AluSx3:Alu:SINE	L1MEg_dup11974:L1MEg:L1:LINE		AluSx1_dup74848:AluSx1:Alu:SINE
MIR_dup4908:MIR:MIR:SINE	L2b_dup85111:L2b:L2:LINE		MIRb_dup14894:MIRb:MIR:SINE
AluJr_dup72612:AluJr:Alu:SINE	L1MEd_dup19045:L1MEd:L1:LINE		AluSq2_dup20455:AluSq2:Alu:SINE
MIR_dup162078:MIR:MIR:SINE	L2c_dup91808:L2c:L2:LINE		AluSx1_dup86617:AluSx1:Alu:SINE
AluSq2_dup10660:AluSq2:Alu:SINE	L2c_dup17913:L2c:L2:LINE		MIR_dup108100:MIR:MIR:SINE
AluSz_dup49139:AluSz:Alu:SINE	L1MA6_dup1972:L1MA6:L1:LINE		AluSx1_dup113803:AluSx1:Alu:SINE
AluSx3_dup7445:AluSx3:Alu:SINE	L1ME4a_dup18380:L1ME4a:L1:LINE		MIRc_dup90676:MIRc:MIR:SINE
AluJb_dup29721:AluJb:Alu:SINE	L2b_dup19254:L2b:L2:LINE		AluSp_dup33487:AluSp:Alu:SINE
AluY_dup93104:AluY:Alu:SINE	L1PA6_dup3028:L1PA6:L1:LINE		MIR_dup88043:MIR:MIR:SINE
AluSx3_dup14747:AluSx3:Alu:SINE	L2a_dup25995:L2a:L2:LINE		MIRb_dup111002:MIRb:MIR:SINE
AluJr_dup8203:AluJr:Alu:SINE	MamRTE1_dup6410:MamRTE1:RTE-BovB:LINE		AluY_dup73221:AluY:Alu:SINE
MIR_dup161317:MIR:MIR:SINE	L1MA7_dup7417:L1MA7:L1:LINE		MIR_dup19710:MIR:MIR:SINE
AluSx3_dup29645:AluSx3:Alu:SINE	L2_dup35070:L2:L2:LINE		AluSz_dup44824:AluSz:Alu:SINE
MIRb_dup15883:MIRb:MIR:SINE	L1ME3A_dup5155:L1ME3A:L1:LINE		AluJo_dup61448:AluJo:Alu:SINE
AluY_dup98497:AluY:Alu:SINE	L2a_dup40096:L2a:L2:LINE		AluSz_dup50340:AluSz:Alu:SINE
MIRb_dup124508:MIRb:MIR:SINE	L1MB8_dup13372:L1MB8:L1:LINE		AluJb_dup9975:AluJb:Alu:SINE
MIRc_dup80438:MIRc:MIR:SINE	L1PB2_dup1576:L1PB2:L1:LINE		AluJr4_dup18415:AluJr4:Alu:SINE
MIRc_dup97090:MIRc:MIR:SINE	L1HS_dup766:L1HS:L1:LINE		AluJb_dup29031:AluJb:Alu:SINE
MIRc_dup33170:MIRc:MIR:SINE	L2c_dup134985:L2c:L2:LINE		AluJr_dup20484:AluJr:Alu:SINE
AluSx_dup112715:AluSx:Alu:SINE	L1MC4_dup4258:L1MC4:L1:LINE		MIRb_dup170535:MIRb:MIR:SINE
FRAM_dup3302:FRAM:Alu:SINE	L2c_dup89942:L2c:L2:LINE		AluJb_dup35902:AluJb:Alu:SINE
MIRb_dup50235:MIRb:MIR:SINE	L2c_dup17177:L2c:L2:LINE		AluSg_dup561:AluSg:Alu:SINE
AluJo_dup2622:AluJo:Alu:SINE	L1MEj_dup1983:L1MEj:L1:LINE		MIR_dup17299:MIR:MIR:SINE
AluJb_dup99902:AluJb:Alu:SINE	HAL1_dup17777:HAL1:L1:LINE		AluJb_dup78077:AluJb:Alu:SINE
AluSc8_dup5616:AluSc8:Alu:SINE	HAL1_dup563:HAL1:L1:LINE		AluSx_dup70723:AluSx:Alu:SINE
AluY_dup105204:AluY:Alu:SINE	L2a_dup33150:L2a:L2:LINE		MIR_dup30575:MIR:MIR:SINE
AluSz6_dup25137:AluSz6:Alu:SINE	L2b_dup52154:L2b:L2:LINE		AluSx_dup37808:AluSx:Alu:SINE
AluSx_dup21745:AluSx:Alu:SINE	L3_dup14860:L3:CR1:LINE		MIRb_dup181085:MIRb:MIR:SINE
MIRb_dup198168:MIRb:MIR:SINE	L2b_dup64289:L2b:L2:LINE		AluJo_dup31870:AluJo:Alu:SINE
AluSz_dup97288:AluSz:Alu:SINE	L1ME4b_dup9983:L1ME4b:L1:LINE		MIRb_dup174071:MIRb:MIR:SINE
AluSx_dup57083:AluSx:Alu:SINE	L2-1_AMi_dup49:L2-1_AMi:L2:LINE		MIR_dup151902:MIR:MIR:SINE
MIR3_dup5517:MIR3:MIR:SINE	L1ME2_dup11993:L1ME2:L1:LINE		AluY_dup80004:AluY:Alu:SINE
MIR3_dup73204:MIR3:MIR:SINE	L1ME2z_dup1403:L1ME2z:L1:LINE		MIRb_dup26841:MIRb:MIR:SINE
MIR_dup18008:MIR:MIR:SINE	L2b_dup87753:L2b:L2:LINE		AluJr_dup23620:AluJr:Alu:SINE
AluSx_dup20677:AluSx:Alu:SINE	L1MEj_dup1890:L1MEj:L1:LINE		MIR3_dup4181:MIR3:MIR:SINE
AluSz_dup101922:AluSz:Alu:SINE	L1MD2_dup3931:L1MD2:L1:LINE		AluY_dup40849:AluY:Alu:SINE
AluJb_dup99841:AluJb:Alu:SINE	L2_dup28393:L2:L2:LINE		AluSz_dup3103:AluSz:Alu:SINE
AluJb_dup27318:AluJb:Alu:SINE	L1MCa_dup4589:L1MCa:L1:LINE		AluSq2_dup54961:AluSq2:Alu:SINE
MIR_dup36135:MIR:MIR:SINE	L2_dup42517:L2:L2:LINE		FLAM_C_dup16605:FLAM_C:Alu:SINE
AluSx1_dup114657:AluSx1:Alu:SINE	L3_dup7062:L3:CR1:LINE		AluSx_dup87228:AluSx:Alu:SINE
MIRb_dup149476:MIRb:MIR:SINE	L2a_dup50428:L2a:L2:LINE		AluSx1_dup45333:AluSx1:Alu:SINE
MIR3_dup82528:MIR3:MIR:SINE	L2_dup31256:L2:L2:LINE		AluSz6_dup7276:AluSz6:Alu:SINE
MIRc_dup35895:MIRc:MIR:SINE	L2b_dup90083:L2b:L2:LINE		MIRc_dup60670:MIRc:MIR:SINE
AluY_dup91318:AluY:Alu:SINE	L2c_dup22675:L2c:L2:LINE		AmnSINE1_dup1515:AmnSINE1:5S-Deu-L2:SINE
MIRb_dup211596:MIRb:MIR:SINE	L2c_dup58029:L2c:L2:LINE		AluJr_dup71967:AluJr:Alu:SINE
AluSx4_dup3409:AluSx4:Alu:SINE	L2a_dup117573:L2a:L2:LINE		AluSc_dup29642:AluSc:Alu:SINE
AluJo_dup70796:AluJo:Alu:SINE	L1MB3_dup2278:L1MB3:L1:LINE		AluJo_dup63491:AluJo:Alu:SINE
AluSx_dup94768:AluSx:Alu:SINE	L1ME2_dup4675:L1ME2:L1:LINE		AluSq2_dup39142:AluSq2:Alu:SINE
AluJr_dup67746:AluJr:Alu:SINE	L3_dup5114:L3:CR1:LINE		AluSc_dup34527:AluSc:Alu:SINE
AluSz_dup28122:AluSz:Alu:SINE	L1PB1_dup2547:L1PB1:L1:LINE		MIRb_dup116467:MIRb:MIR:SINE
MIR_dup166400:MIR:MIR:SINE	L1PA3_dup7854:L1PA3:L1:LINE		AluJr_dup26373:AluJr:Alu:SINE
AluSp_dup32436:AluSp:Alu:SINE	L2_dup4551:L2:L2:LINE		AluSx1_dup106855:AluSx1:Alu:SINE
MIR_dup70742:MIR:MIR:SINE	L1PA16_dup5265:L1PA16:L1:LINE		MIRc_dup25829:MIRc:MIR:SINE
AluSg4_dup488:AluSg4:Alu:SINE	L2c_dup75975:L2c:L2:LINE		AluJo_dup51177:AluJo:Alu:SINE
AluJo_dup32262:AluJo:Alu:SINE	L2-1_AMi_dup18:L2-1_AMi:L2:LINE		MIRb_dup112953:MIRb:MIR:SINE
AluJr_dup72511:AluJr:Alu:SINE	L1PB1_dup6073:L1PB1:L1:LINE		AluJr_dup51211:AluJr:Alu:SINE
MIR_dup139377:MIR:MIR:SINE	L1MEc_dup1351:L1MEc:L1:LINE		MIRb_dup60857:MIRb:MIR:SINE
MIR_dup143504:MIR:MIR:SINE	L2b_dup71566:L2b:L2:LINE		MIR_dup102843:MIR:MIR:SINE
AluSz6_dup42297:AluSz6:Alu:SINE	L2a_dup147174:L2a:L2:LINE		MIRb_dup53387:MIRb:MIR:SINE
MIR3_dup11081:MIR3:MIR:SINE	L1ME4a_dup3316:L1ME4a:L1:LINE		AluSq2_dup7516:AluSq2:Alu:SINE
AluSx_dup66305:AluSx:Alu:SINE	L1MC5a_dup3504:L1MC5a:L1:LINE		AluSz_dup79475:AluSz:Alu:SINE
AluSz_dup19571:AluSz:Alu:SINE	L1M7_dup488:L1M7:L1:LINE		AluJb_dup80308:AluJb:Alu:SINE
AluSq2_dup4581:AluSq2:Alu:SINE	L1ME2_dup794:L1ME2:L1:LINE		AluSx1_dup97330:AluSx1:Alu:SINE
MIRb_dup91975:MIRb:MIR:SINE	L1ME2_dup9350:L1ME2:L1:LINE		AluJr_dup10183:AluJr:Alu:SINE
AluJr_dup28763:AluJr:Alu:SINE	L1PB4_dup2975:L1PB4:L1:LINE		AluSq2_dup59700:AluSq2:Alu:SINE
MIR3_dup9873:MIR3:MIR:SINE	L2c_dup89939:L2c:L2:LINE		MIR_dup38748:MIR:MIR:SINE
AluJb_dup99123:AluJb:Alu:SINE	L1MB7_dup21879:L1MB7:L1:LINE		AluSz_dup12746:AluSz:Alu:SINE
AluJo_dup23036:AluJo:Alu:SINE	L2_dup46758:L2:L2:LINE		MIR_dup10491:MIR:MIR:SINE
MIR3_dup68739:MIR3:MIR:SINE	MamRTE1_dup661:MamRTE1:RTE-BovB:LINE		AluSx1_dup65220:AluSx1:Alu:SINE
MIR3_dup37331:MIR3:MIR:SINE	L2b_dup2724:L2b:L2:LINE		AluSx1_dup11885:AluSx1:Alu:SINE
AluJr_dup58202:AluJr:Alu:SINE	L1ME3G_dup14292:L1ME3G:L1:LINE		MIR3_dup10385:MIR3:MIR:SINE
AluSx1_dup52292:AluSx1:Alu:SINE	L1MB4_dup2025:L1MB4:L1:LINE		AluSx1_dup71557:AluSx1:Alu:SINE
AluJb_dup43518:AluJb:Alu:SINE	L2c_dup33102:L2c:L2:LINE		MIRb_dup146836:MIRb:MIR:SINE
MIRb_dup87277:MIRb:MIR:SINE	L2c_dup11912:L2c:L2:LINE		MIRc_dup86985:MIRc:MIR:SINE
AluSx_dup82956:AluSx:Alu:SINE	L1PA4_dup7175:L1PA4:L1:LINE		MIR_dup78583:MIR:MIR:SINE
AluJr4_dup17548:AluJr4:Alu:SINE	L2b_dup84445:L2b:L2:LINE		AluJr_dup30057:AluJr:Alu:SINE
AluSz6_dup8214:AluSz6:Alu:SINE	L2c_dup77125:L2c:L2:LINE		AluSx_dup74001:AluSx:Alu:SINE
AluJr_dup82006:AluJr:Alu:SINE	L2_dup12186:L2:L2:LINE		AluSp_dup11163:AluSp:Alu:SINE
MIR3_dup6492:MIR3:MIR:SINE	L2a_dup81130:L2a:L2:LINE		AluSz6_dup45711:AluSz6:Alu:SINE
AluSq_dup426:AluSq:Alu:SINE	L1MB3_dup2003:L1MB3:L1:LINE		AluJb_dup20594:AluJb:Alu:SINE
AluSq2_dup27449:AluSq2:Alu:SINE	L1MDa_dup6679:L1MDa:L1:LINE		MIR_dup130305:MIR:MIR:SINE
FLAM_C_dup4949:FLAM_C:Alu:SINE	HAL1_dup11343:HAL1:L1:LINE		AluSg_dup33032:AluSg:Alu:SINE
AluJb_dup19753:AluJb:Alu:SINE	L1ME2_dup8436:L1ME2:L1:LINE		FLAM_C_dup13632:FLAM_C:Alu:SINE
AluJb_dup58397:AluJb:Alu:SINE	L1PA11_dup640:L1PA11:L1:LINE		AluSc5_dup4143:AluSc5:Alu:SINE
AluJo_dup71476:AluJo:Alu:SINE	L2a_dup120807:L2a:L2:LINE		AluSc_dup31817:AluSc:Alu:SINE
MIRb_dup147043:MIRb:MIR:SINE	L1MD1_dup1781:L1MD1:L1:LINE		AluJb_dup42841:AluJb:Alu:SINE
AluSg7_dup3842:AluSg7:Alu:SINE	L2a_dup54633:L2a:L2:LINE		AluJb_dup106979:AluJb:Alu:SINE
AluSx1_dup46914:AluSx1:Alu:SINE	L1MB8_dup5221:L1MB8:L1:LINE		MIR3_dup28988:MIR3:MIR:SINE
MIR_dup86627:MIR:MIR:SINE	L1MC1_dup4275:L1MC1:L1:LINE		AluSx_dup21122:AluSx:Alu:SINE
AluJr_dup79286:AluJr:Alu:SINE	L2c_dup28311:L2c:L2:LINE		AluSx_dup8133:AluSx:Alu:SINE
AluY_dup85204:AluY:Alu:SINE	L1ME3E_dup1781:L1ME3E:L1:LINE		MIRb_dup74417:MIRb:MIR:SINE
AluSz_dup80042:AluSz:Alu:SINE	L1PA7_dup6560:L1PA7:L1:LINE		AluSq2_dup57580:AluSq2:Alu:SINE
AluJr_dup9726:AluJr:Alu:SINE	L1MB7_dup7188:L1MB7:L1:LINE		MIRb_dup194608:MIRb:MIR:SINE
MIRc_dup38017:MIRc:MIR:SINE	L1M5_dup20719:L1M5:L1:LINE		AluSx1_dup72391:AluSx1:Alu:SINE
MIR_dup40478:MIR:MIR:SINE	L2a_dup91761:L2a:L2:LINE		MIR3_dup1284:MIR3:MIR:SINE
MIR3_dup34823:MIR3:MIR:SINE	L1MEj_dup1581:L1MEj:L1:LINE		AluSx1_dup112210:AluSx1:Alu:SINE
AluSg_dup13068:AluSg:Alu:SINE	L1ME2z_dup5761:L1ME2z:L1:LINE		MIRc_dup90525:MIRc:MIR:SINE
AluSz_dup33171:AluSz:Alu:SINE	L1M4c_dup3156:L1M4c:L1:LINE		AluSx_dup109880:AluSx:Alu:SINE
AluSz6_dup22037:AluSz6:Alu:SINE	L1MA8_dup857:L1MA8:L1:LINE		AluSx1_dup30840:AluSx1:Alu:SINE
AluSx_dup84322:AluSx:Alu:SINE	L3_dup13962:L3:CR1:LINE		AluSx1_dup30841:AluSx1:Alu:SINE
AluSx1_dup97138:AluSx1:Alu:SINE	L1MEd_dup9233:L1MEd:L1:LINE		AluY_dup93158:AluY:Alu:SINE
AluJo_dup4281:AluJo:Alu:SINE	L2a_dup66860:L2a:L2:LINE		AluJo_dup23402:AluJo:Alu:SINE
AluJo_dup34406:AluJo:Alu:SINE	L2a_dup114262:L2a:L2:LINE		AluSp_dup24226:AluSp:Alu:SINE
MIR3_dup3735:MIR3:MIR:SINE	HAL1M8_dup996:HAL1M8:L1:LINE		MIRb_dup26505:MIRb:MIR:SINE
AluJb_dup1520:AluJb:Alu:SINE	L1ME4a_dup9381:L1ME4a:L1:LINE		AluSq2_dup36043:AluSq2:Alu:SINE
AluSz_dup39614:AluSz:Alu:SINE	L1PA10_dup3054:L1PA10:L1:LINE		AluJb_dup20841:AluJb:Alu:SINE
MIR_dup13088:MIR:MIR:SINE	L3_dup18058:L3:CR1:LINE		AluSz6_dup9937:AluSz6:Alu:SINE
AluSx4_dup8331:AluSx4:Alu:SINE	L1MA5A_dup1875:L1MA5A:L1:LINE		AluSx_dup106304:AluSx:Alu:SINE
AluJr4_dup16338:AluJr4:Alu:SINE	L2c_dup79513:L2c:L2:LINE		AluSp_dup13340:AluSp:Alu:SINE
MIR_dup69176:MIR:MIR:SINE	L1M3d_dup433:L1M3d:L1:LINE		AluSx1_dup87956:AluSx1:Alu:SINE
AluSq2_dup58589:AluSq2:Alu:SINE	L2c_dup122136:L2c:L2:LINE		AluSz_dup32585:AluSz:Alu:SINE
AluSx1_dup103595:AluSx1:Alu:SINE	L1PA5_dup8304:L1PA5:L1:LINE		MIRb_dup147616:MIRb:MIR:SINE
MIRb_dup63681:MIRb:MIR:SINE	L2_dup24288:L2:L2:LINE		MIR_dup35383:MIR:MIR:SINE
AluJr_dup38664:AluJr:Alu:SINE	L1MA2_dup187:L1MA2:L1:LINE		AluSx_dup87226:AluSx:Alu:SINE
AluJb_dup101819:AluJb:Alu:SINE	L1MA5_dup2909:L1MA5:L1:LINE		AluSq2_dup29862:AluSq2:Alu:SINE
AluSx_dup114243:AluSx:Alu:SINE	L1MB4_dup1849:L1MB4:L1:LINE		AluSc8_dup8632:AluSc8:Alu:SINE
AluJo_dup42616:AluJo:Alu:SINE	L1PREC2_dup3454:L1PREC2:L1:LINE		MIR_dup145551:MIR:MIR:SINE
AluSp_dup5780:AluSp:Alu:SINE	L1MA3_dup738:L1MA3:L1:LINE		AluJo_dup12003:AluJo:Alu:SINE
MIR_dup96616:MIR:MIR:SINE	L1PA7_dup6201:L1PA7:L1:LINE		MIRb_dup170536:MIRb:MIR:SINE
AluJr_dup65724:AluJr:Alu:SINE	L1PA8_dup360:L1PA8:L1:LINE		MIRb_dup216040:MIRb:MIR:SINE
AluY_dup97823:AluY:Alu:SINE	L1PB1_dup5548:L1PB1:L1:LINE		AluJb_dup125219:AluJb:Alu:SINE
MIR3_dup70871:MIR3:MIR:SINE	L1MDa_dup4788:L1MDa:L1:LINE		AluJb_dup20792:AluJb:Alu:SINE
MIRc_dup23394:MIRc:MIR:SINE	L1MD3_dup2949:L1MD3:L1:LINE		AluJo_dup39815:AluJo:Alu:SINE
AluSx3_dup27873:AluSx3:Alu:SINE	L3b_dup5350:L3b:CR1:LINE		AluSx_dup111461:AluSx:Alu:SINE
MIR_dup109282:MIR:MIR:SINE	L2_dup13302:L2:L2:LINE		AluSx_dup36896:AluSx:Alu:SINE
MIR_dup28744:MIR:MIR:SINE	L1MC5_dup2811:L1MC5:L1:LINE		AluSq2_dup44931:AluSq2:Alu:SINE
AluSq2_dup40607:AluSq2:Alu:SINE	L1PA5_dup3554:L1PA5:L1:LINE		MIR_dup154424:MIR:MIR:SINE
MIRb_dup12954:MIRb:MIR:SINE	L2b_dup63936:L2b:L2:LINE		AluSz_dup13750:AluSz:Alu:SINE
MIR_dup155772:MIR:MIR:SINE	L1PA7_dup149:L1PA7:L1:LINE		AluJo_dup45911:AluJo:Alu:SINE
AluJb_dup52026:AluJb:Alu:SINE	L2c_dup17886:L2c:L2:LINE		AluSx4_dup6494:AluSx4:Alu:SINE
AluY_dup95859:AluY:Alu:SINE	L1ME3Cz_dup8334:L1ME3Cz:L1:LINE		MIRb_dup90183:MIRb:MIR:SINE
MIRc_dup72232:MIRc:MIR:SINE	Plat_L3_dup1861:Plat_L3:CR1:LINE		MIR3_dup7274:MIR3:MIR:SINE
AluSz_dup1284:AluSz:Alu:SINE	L2b_dup26350:L2b:L2:LINE		MIRc_dup34613:MIRc:MIR:SINE
AluSx1_dup103644:AluSx1:Alu:SINE	L2a_dup134637:L2a:L2:LINE		AluSz_dup47760:AluSz:Alu:SINE
AluSq2_dup52983:AluSq2:Alu:SINE	L1MA9_dup6454:L1MA9:L1:LINE		AluSq2_dup53776:AluSq2:Alu:SINE
MIR3_dup25078:MIR3:MIR:SINE	L2_dup50942:L2:L2:LINE		MIR_dup91968:MIR:MIR:SINE
AluSz_dup100524:AluSz:Alu:SINE	L1MA2_dup2696:L1MA2:L1:LINE		AluSx1_dup40278:AluSx1:Alu:SINE
AluJr4_dup3994:AluJr4:Alu:SINE	L2a_dup123297:L2a:L2:LINE		AluSx3_dup7263:AluSx3:Alu:SINE
MIR1_Amn_dup1422:MIR1_Amn:MIR:SINE	L2c_dup6005:L2c:L2:LINE		MIRb_dup145672:MIRb:MIR:SINE
AmnSINE1_dup1426:AmnSINE1:5S-Deu-L2:SINE	L3_dup122:L3:CR1:LINE		AluSc8_dup14707:AluSc8:Alu:SINE
AluJb_dup7724:AluJb:Alu:SINE	L2c_dup95442:L2c:L2:LINE		AluSx1_dup69703:AluSx1:Alu:SINE
MIRb_dup10043:MIRb:MIR:SINE	L1M1_dup6074:L1M1:L1:LINE		AluJr4_dup16123:AluJr4:Alu:SINE
AluJo_dup30900:AluJo:Alu:SINE	L1ME3G_dup8878:L1ME3G:L1:LINE		AluJb_dup59790:AluJb:Alu:SINE
AluJo_dup47048:AluJo:Alu:SINE	L2a_dup111136:L2a:L2:LINE		AluSg_dup16743:AluSg:Alu:SINE
AluJr_dup4741:AluJr:Alu:SINE	L1PA6_dup3705:L1PA6:L1:LINE		MIRb_dup103193:MIRb:MIR:SINE
AluJr_dup55405:AluJr:Alu:SINE	L2_dup26591:L2:L2:LINE		AluSq_dup16267:AluSq:Alu:SINE
MIRb_dup143803:MIRb:MIR:SINE	L1MB8_dup10457:L1MB8:L1:LINE		AluJo_dup56931:AluJo:Alu:SINE
AluSg_dup16195:AluSg:Alu:SINE	L2c_dup27053:L2c:L2:LINE		AluJr_dup20643:AluJr:Alu:SINE
AluJb_dup46621:AluJb:Alu:SINE	L2b_dup90906:L2b:L2:LINE		AluSx_dup39369:AluSx:Alu:SINE
AluJr_dup40762:AluJr:Alu:SINE	L1MC4a_dup7136:L1MC4a:L1:LINE		MIRb_dup129767:MIRb:MIR:SINE
AluSz6_dup23307:AluSz6:Alu:SINE	L1PA6_dup597:L1PA6:L1:LINE		AluY_dup62618:AluY:Alu:SINE
AluSg4_dup4307:AluSg4:Alu:SINE	L1MC4_dup19060:L1MC4:L1:LINE		MIR_dup62172:MIR:MIR:SINE
AluSx_dup89987:AluSx:Alu:SINE	L2c_dup95505:L2c:L2:LINE		MIR3_dup4002:MIR3:MIR:SINE
AluSx1_dup91310:AluSx1:Alu:SINE	L1MB7_dup18245:L1MB7:L1:LINE		AluSx3_dup30517:AluSx3:Alu:SINE
MIR_dup24210:MIR:MIR:SINE	L1ME4a_dup16702:L1ME4a:L1:LINE		MIR3_dup80642:MIR3:MIR:SINE
MIRb_dup18881:MIRb:MIR:SINE	L1ME3Cz_dup10746:L1ME3Cz:L1:LINE		AluJo_dup19007:AluJo:Alu:SINE
MIR_dup161277:MIR:MIR:SINE	L1ME1_dup3942:L1ME1:L1:LINE		MIR_dup170142:MIR:MIR:SINE
MIRc_dup49400:MIRc:MIR:SINE	L2b_dup37783:L2b:L2:LINE		MIRc_dup64541:MIRc:MIR:SINE
AluJb_dup61226:AluJb:Alu:SINE	Plat_L3_dup1002:Plat_L3:CR1:LINE		AluJo_dup15631:AluJo:Alu:SINE
MIRc_dup53006:MIRc:MIR:SINE	L2c_dup66247:L2c:L2:LINE		AluSg_dup33033:AluSg:Alu:SINE
AluY_dup5374:AluY:Alu:SINE	L3_dup25838:L3:CR1:LINE		AluJb_dup38798:AluJb:Alu:SINE
AluJr4_dup556:AluJr4:Alu:SINE	L2_dup18796:L2:L2:LINE		AluY_dup90460:AluY:Alu:SINE
AluSz6_dup3845:AluSz6:Alu:SINE	L1ME5_dup2699:L1ME5:L1:LINE		AluSx_dup75694:AluSx:Alu:SINE
MIR_dup169132:MIR:MIR:SINE	L1MC5a_dup10322:L1MC5a:L1:LINE		AluJb_dup107122:AluJb:Alu:SINE
AluSp_dup49372:AluSp:Alu:SINE	L3_dup9730:L3:CR1:LINE		MIR_dup55708:MIR:MIR:SINE
AluJr_dup1382:AluJr:Alu:SINE	L1MEi_dup1183:L1MEi:L1:LINE		AluSx3_dup23949:AluSx3:Alu:SINE
AluY_dup23185:AluY:Alu:SINE	L1MEg_dup11978:L1MEg:L1:LINE		AluJo_dup38126:AluJo:Alu:SINE
MIR_dup36564:MIR:MIR:SINE	L1M4_dup9626:L1M4:L1:LINE		AluSx3_dup9421:AluSx3:Alu:SINE
MIRb_dup120154:MIRb:MIR:SINE	L2b_dup85429:L2b:L2:LINE		AluSg_dup13622:AluSg:Alu:SINE
AluJo_dup47535:AluJo:Alu:SINE	L2-3_Crp_dup1423:L2-3_Crp:L2:LINE		MIRb_dup68994:MIRb:MIR:SINE
AluJo_dup55462:AluJo:Alu:SINE	L3_dup33330:L3:CR1:LINE		AluJo_dup72650:AluJo:Alu:SINE
MIR3_dup36944:MIR3:MIR:SINE	L1PA5_dup10368:L1PA5:L1:LINE		MIR3_dup13790:MIR3:MIR:SINE
AluJo_dup16288:AluJo:Alu:SINE	L2b_dup19651:L2b:L2:LINE		AluSx_dup80670:AluSx:Alu:SINE
MIRb_dup176784:MIRb:MIR:SINE	L1MEc_dup5607:L1MEc:L1:LINE		AluSx_dup8239:AluSx:Alu:SINE
AluSc_dup27600:AluSc:Alu:SINE	L1MEd_dup585:L1MEd:L1:LINE		AluSx_dup6070:AluSx:Alu:SINE
AluSx1_dup39409:AluSx1:Alu:SINE	L1PA7_dup3414:L1PA7:L1:LINE		MIRb_dup26504:MIRb:MIR:SINE
AluSg_dup28036:AluSg:Alu:SINE	L1MB8_dup13759:L1MB8:L1:LINE		AluJo_dup4219:AluJo:Alu:SINE
FAM_dup1310:FAM:Alu:SINE	L1MA5A_dup3247:L1MA5A:L1:LINE		AluSx_dup86618:AluSx:Alu:SINE
MIR3_dup66759:MIR3:MIR:SINE	L1MA8_dup4019:L1MA8:L1:LINE		AluJr_dup18533:AluJr:Alu:SINE
AluJb_dup118862:AluJb:Alu:SINE	L1M5_dup37978:L1M5:L1:LINE		AluSq_dup11168:AluSq:Alu:SINE
AluSz_dup46986:AluSz:Alu:SINE	L2c_dup96627:L2c:L2:LINE		MIRc_dup8544:MIRc:MIR:SINE
AluSz6_dup17900:AluSz6:Alu:SINE	L2a_dup141279:L2a:L2:LINE		AluSq_dup12228:AluSq:Alu:SINE
MIRb_dup143823:MIRb:MIR:SINE	L2a_dup21726:L2a:L2:LINE		FLAM_A_dup12385:FLAM_A:Alu:SINE
MIRb_dup171479:MIRb:MIR:SINE	L1MA8_dup391:L1MA8:L1:LINE		FLAM_C_dup20342:FLAM_C:Alu:SINE
MIR_dup25142:MIR:MIR:SINE	L1M1_dup8590:L1M1:L1:LINE		MIR_dup23272:MIR:MIR:SINE
AluSx_dup6371:AluSx:Alu:SINE	L2a_dup20507:L2a:L2:LINE		AluSq2_dup21843:AluSq2:Alu:SINE
MIR_dup166369:MIR:MIR:SINE	L1PBa_dup1677:L1PBa:L1:LINE		MIRb_dup167656:MIRb:MIR:SINE
MIRc_dup71476:MIRc:MIR:SINE	L1ME3F_dup598:L1ME3F:L1:LINE		MIR3_dup44966:MIR3:MIR:SINE
AluJb_dup9284:AluJb:Alu:SINE	L1ME4b_dup7053:L1ME4b:L1:LINE		MIRc_dup16081:MIRc:MIR:SINE
MIR_dup83771:MIR:MIR:SINE	L1MA9_dup15356:L1MA9:L1:LINE		AluJo_dup77548:AluJo:Alu:SINE
AluSz_dup91963:AluSz:Alu:SINE	L1PA8_dup6081:L1PA8:L1:LINE		MIRb_dup186765:MIRb:MIR:SINE
FLAM_A_dup10217:FLAM_A:Alu:SINE	L2c_dup76655:L2c:L2:LINE		AluSp_dup40044:AluSp:Alu:SINE
AluJr4_dup2370:AluJr4:Alu:SINE	L2c_dup112428:L2c:L2:LINE		MIRb_dup151989:MIRb:MIR:SINE
MIR_dup114995:MIR:MIR:SINE	L1M3c_dup981:L1M3c:L1:LINE		AluSx1_dup10959:AluSx1:Alu:SINE
AluSg4_dup1080:AluSg4:Alu:SINE	L1ME4a_dup30747:L1ME4a:L1:LINE		MIR3_dup4713:MIR3:MIR:SINE
AluSx1_dup15025:AluSx1:Alu:SINE	L1ME5_dup1383:L1ME5:L1:LINE		MIR_dup72846:MIR:MIR:SINE
MIRb_dup18314:MIRb:MIR:SINE	L2a_dup117319:L2a:L2:LINE		AluSp_dup3232:AluSp:Alu:SINE
MIRb_dup187653:MIRb:MIR:SINE	L1MA4_dup605:L1MA4:L1:LINE		AluSq2_dup27860:AluSq2:Alu:SINE
MIRb_dup6457:MIRb:MIR:SINE	L2a_dup160346:L2a:L2:LINE		AluSx1_dup28031:AluSx1:Alu:SINE
MIR3_dup60605:MIR3:MIR:SINE	L1PA4_dup10193:L1PA4:L1:LINE		AluY_dup67534:AluY:Alu:SINE
MIRc_dup9281:MIRc:MIR:SINE	L1ME3A_dup13267:L1ME3A:L1:LINE		MIR3_dup18610:MIR3:MIR:SINE
AluSz6_dup47341:AluSz6:Alu:SINE	L2c_dup90055:L2c:L2:LINE		MIR_dup127368:MIR:MIR:SINE
AluJb_dup10681:AluJb:Alu:SINE	L1M4a1_dup2361:L1M4a1:L1:LINE		MIRb_dup77590:MIRb:MIR:SINE
MIRb_dup197102:MIRb:MIR:SINE	L1ME3G_dup9469:L1ME3G:L1:LINE		AluSx_dup32018:AluSx:Alu:SINE
AluSx_dup51034:AluSx:Alu:SINE	L2c_dup131683:L2c:L2:LINE		MIRb_dup53784:MIRb:MIR:SINE
FAM_dup1819:FAM:Alu:SINE	L1MB7_dup13258:L1MB7:L1:LINE		AluSg7_dup6679:AluSg7:Alu:SINE
MIR_dup87514:MIR:MIR:SINE	L2b_dup37976:L2b:L2:LINE		MIR_dup20905:MIR:MIR:SINE
AluSz_dup81151:AluSz:Alu:SINE	L1ME1_dup24867:L1ME1:L1:LINE		AluSx3_dup10606:AluSx3:Alu:SINE
AluSz6_dup33528:AluSz6:Alu:SINE	L3_dup36813:L3:CR1:LINE		MIR_dup168869:MIR:MIR:SINE
MIRb_dup4890:MIRb:MIR:SINE	L1ME3A_dup13396:L1ME3A:L1:LINE		AluJo_dup65001:AluJo:Alu:SINE
MIRb_dup116950:MIRb:MIR:SINE	L1MC1_dup11376:L1MC1:L1:LINE		AluJo_dup74240:AluJo:Alu:SINE
MIRb_dup147040:MIRb:MIR:SINE	L1PA5_dup2916:L1PA5:L1:LINE		FLAM_A_dup10777:FLAM_A:Alu:SINE
AluSg7_dup4998:AluSg7:Alu:SINE	L2c_dup58071:L2c:L2:LINE		AluSc_dup17409:AluSc:Alu:SINE
MIRb_dup200065:MIRb:MIR:SINE	L2a_dup71928:L2a:L2:LINE		AluJb_dup53044:AluJb:Alu:SINE
AluJb_dup56509:AluJb:Alu:SINE	Plat_L3_dup571:Plat_L3:CR1:LINE		AluSz6_dup31073:AluSz6:Alu:SINE
MIRc_dup10052:MIRc:MIR:SINE	L1ME2_dup11654:L1ME2:L1:LINE		AluJo_dup67870:AluJo:Alu:SINE
MIRc_dup95057:MIRc:MIR:SINE	L3_dup43745:L3:CR1:LINE		AluSx3_dup20254:AluSx3:Alu:SINE
AluY_dup48105:AluY:Alu:SINE	L2c_dup7716:L2c:L2:LINE		FLAM_A_dup788:FLAM_A:Alu:SINE
MIR_dup144586:MIR:MIR:SINE	L1ME3E_dup3879:L1ME3E:L1:LINE		AluSq2_dup10501:AluSq2:Alu:SINE
AluSz_dup2129:AluSz:Alu:SINE	L1MB2_dup3111:L1MB2:L1:LINE		AluY_dup85053:AluY:Alu:SINE
AluY_dup66201:AluY:Alu:SINE	L2b_dup34903:L2b:L2:LINE		AluSx_dup62474:AluSx:Alu:SINE
MIR_dup48474:MIR:MIR:SINE	L1ME1_dup16312:L1ME1:L1:LINE		MIR3_dup41378:MIR3:MIR:SINE
AluSq_dup16844:AluSq:Alu:SINE	L1PA7_dup10174:L1PA7:L1:LINE		AluY_dup40746:AluY:Alu:SINE
AluSx1_dup51714:AluSx1:Alu:SINE	L2c_dup112545:L2c:L2:LINE		AluSz_dup5051:AluSz:Alu:SINE
AluJb_dup57059:AluJb:Alu:SINE	L1MC5_dup4972:L1MC5:L1:LINE		AluY_dup78690:AluY:Alu:SINE
AluJo_dup61886:AluJo:Alu:SINE	L2b_dup95388:L2b:L2:LINE		AluSp_dup36062:AluSp:Alu:SINE
AluJb_dup55907:AluJb:Alu:SINE	L1MD_dup7944:L1MD:L1:LINE		AluJb_dup93647:AluJb:Alu:SINE
AluSz_dup35776:AluSz:Alu:SINE	L2c_dup108556:L2c:L2:LINE		AluY_dup41895:AluY:Alu:SINE
AluSz_dup3006:AluSz:Alu:SINE	L2a_dup47359:L2a:L2:LINE		AluJo_dup58469:AluJo:Alu:SINE
MIRb_dup53755:MIRb:MIR:SINE	L2c_dup91894:L2c:L2:LINE		AluJr_dup52076:AluJr:Alu:SINE
AluSx_dup4154:AluSx:Alu:SINE	L2a_dup110269:L2a:L2:LINE		AluSx_dup7133:AluSx:Alu:SINE
AluJb_dup99636:AluJb:Alu:SINE	L1MC5_dup9602:L1MC5:L1:LINE		MIRc_dup32902:MIRc:MIR:SINE
AluSp_dup33469:AluSp:Alu:SINE	L1MEg_dup9280:L1MEg:L1:LINE		AluSz_dup3257:AluSz:Alu:SINE
AluJb_dup27112:AluJb:Alu:SINE	L1ME1_dup591:L1ME1:L1:LINE		AluJo_dup44343:AluJo:Alu:SINE
AluJr_dup16081:AluJr:Alu:SINE	L1PA8_dup7743:L1PA8:L1:LINE		AluJb_dup81496:AluJb:Alu:SINE
AluJb_dup3969:AluJb:Alu:SINE	L2b_dup36662:L2b:L2:LINE		AluSx1_dup114159:AluSx1:Alu:SINE
AluJo_dup26299:AluJo:Alu:SINE	L1M4c_dup3108:L1M4c:L1:LINE		AluJr_dup11314:AluJr:Alu:SINE
AluSp_dup22661:AluSp:Alu:SINE	L1MEd_dup18278:L1MEd:L1:LINE		AluJo_dup3687:AluJo:Alu:SINE
MIRb_dup79873:MIRb:MIR:SINE	L2a_dup117793:L2a:L2:LINE		AluJr4_dup10190:AluJr4:Alu:SINE
MIRb_dup25682:MIRb:MIR:SINE	L2b_dup10665:L2b:L2:LINE		AluSq2_dup42635:AluSq2:Alu:SINE
AluJo_dup11280:AluJo:Alu:SINE	L2a_dup159640:L2a:L2:LINE		AluJr_dup82449:AluJr:Alu:SINE
AluSz_dup2976:AluSz:Alu:SINE	L2c_dup76331:L2c:L2:LINE		AluSz_dup100969:AluSz:Alu:SINE
MIRc_dup2592:MIRc:MIR:SINE	L2b_dup53387:L2b:L2:LINE		AluY_dup47870:AluY:Alu:SINE
FLAM_C_dup15644:FLAM_C:Alu:SINE	L1MC1_dup8709:L1MC1:L1:LINE		AluJb_dup59803:AluJb:Alu:SINE
AluSg_dup16633:AluSg:Alu:SINE	L1ME4b_dup7186:L1ME4b:L1:LINE		MIRb_dup43317:MIRb:MIR:SINE
AluJb_dup117892:AluJb:Alu:SINE	L2c_dup47890:L2c:L2:LINE		AluSx_dup67648:AluSx:Alu:SINE
AluJo_dup49380:AluJo:Alu:SINE	L2_dup51332:L2:L2:LINE		AluSz_dup60886:AluSz:Alu:SINE
MIR1_Amn_dup3541:MIR1_Amn:MIR:SINE	L2b_dup82625:L2b:L2:LINE		AluY_dup40020:AluY:Alu:SINE
MIR_dup16115:MIR:MIR:SINE	L1ME1_dup26175:L1ME1:L1:LINE		AluSx_dup23422:AluSx:Alu:SINE
AluY_dup49646:AluY:Alu:SINE	L1MB7_dup14609:L1MB7:L1:LINE		AluJr_dup10741:AluJr:Alu:SINE
MIRc_dup82662:MIRc:MIR:SINE	L2a_dup110902:L2a:L2:LINE		MIRb_dup13974:MIRb:MIR:SINE
AluSx_dup10690:AluSx:Alu:SINE	L2c_dup33265:L2c:L2:LINE		AluSz_dup49377:AluSz:Alu:SINE
MIR_dup28738:MIR:MIR:SINE	L1PA13_dup8338:L1PA13:L1:LINE		FLAM_C_dup2375:FLAM_C:Alu:SINE
AluSx1_dup67849:AluSx1:Alu:SINE	L1MA5A_dup1116:L1MA5A:L1:LINE		AluY_dup52473:AluY:Alu:SINE
AluSz6_dup6955:AluSz6:Alu:SINE	L1ME2_dup4193:L1ME2:L1:LINE		AluJb_dup75931:AluJb:Alu:SINE
AluSc8_dup8081:AluSc8:Alu:SINE	L1P1_dup1557:L1P1:L1:LINE		AluSx3_dup31304:AluSx3:Alu:SINE
AluSq2_dup11534:AluSq2:Alu:SINE	L1MA9_dup11992:L1MA9:L1:LINE		MIRb_dup112721:MIRb:MIR:SINE
AluJr_dup3686:AluJr:Alu:SINE	L2a_dup63231:L2a:L2:LINE		AluY_dup6585:AluY:Alu:SINE
AluSx1_dup104226:AluSx1:Alu:SINE	L1MB7_dup10772:L1MB7:L1:LINE		AluSz_dup99458:AluSz:Alu:SINE
MIR1_Amn_dup8965:MIR1_Amn:MIR:SINE	L1MC5_dup12204:L1MC5:L1:LINE		AluSx1_dup26250:AluSx1:Alu:SINE
MIR3_dup57752:MIR3:MIR:SINE	L3_dup5153:L3:CR1:LINE		AluJo_dup44248:AluJo:Alu:SINE
MIR_dup70740:MIR:MIR:SINE	L1ME3F_dup3277:L1ME3F:L1:LINE		MIRb_dup18305:MIRb:MIR:SINE
AluJb_dup45881:AluJb:Alu:SINE	L1ME4b_dup13292:L1ME4b:L1:LINE		AluSz6_dup36624:AluSz6:Alu:SINE
MIRb_dup137339:MIRb:MIR:SINE	L1MA5A_dup1942:L1MA5A:L1:LINE		AluSx4_dup7564:AluSx4:Alu:SINE
AluSx1_dup100236:AluSx1:Alu:SINE	L1MEd_dup21383:L1MEd:L1:LINE		MIRb_dup67703:MIRb:MIR:SINE
MIR_dup83745:MIR:MIR:SINE	L2c_dup42627:L2c:L2:LINE		AluSp_dup42264:AluSp:Alu:SINE
AluSz_dup102632:AluSz:Alu:SINE	L3_dup1955:L3:CR1:LINE		AluJr_dup58169:AluJr:Alu:SINE
MIRb_dup138644:MIRb:MIR:SINE	L1ME4a_dup32306:L1ME4a:L1:LINE		MIR3_dup20617:MIR3:MIR:SINE
AluSg_dup4718:AluSg:Alu:SINE	L1MC4a_dup415:L1MC4a:L1:LINE		FLAM_C_dup9208:FLAM_C:Alu:SINE
AluJo_dup67088:AluJo:Alu:SINE	L2c_dup117143:L2c:L2:LINE		AluSx4_dup8836:AluSx4:Alu:SINE
AluSz6_dup4267:AluSz6:Alu:SINE	L1MB2_dup4266:L1MB2:L1:LINE		AluSx1_dup11167:AluSx1:Alu:SINE
AluY_dup49627:AluY:Alu:SINE	L2a_dup59216:L2a:L2:LINE		AluJr_dup75885:AluJr:Alu:SINE
MIR_dup9138:MIR:MIR:SINE	L1ME3B_dup4342:L1ME3B:L1:LINE		AluJb_dup41332:AluJb:Alu:SINE
AluSx4_dup6554:AluSx4:Alu:SINE	L1M5_dup5447:L1M5:L1:LINE		AluJo_dup43572:AluJo:Alu:SINE
AluSz_dup89183:AluSz:Alu:SINE	L2c_dup75017:L2c:L2:LINE		AluSx_dup70023:AluSx:Alu:SINE
MIRb_dup107194:MIRb:MIR:SINE	L2c_dup90703:L2c:L2:LINE		AluJb_dup59018:AluJb:Alu:SINE
MIR_dup5884:MIR:MIR:SINE	L1PA15_dup6517:L1PA15:L1:LINE		AluY_dup82775:AluY:Alu:SINE
MIRb_dup155081:MIRb:MIR:SINE	L2b_dup42470:L2b:L2:LINE		AluJb_dup104217:AluJb:Alu:SINE
AluSz_dup5693:AluSz:Alu:SINE	L2a_dup148747:L2a:L2:LINE		AluJb_dup45526:AluJb:Alu:SINE
AluSx1_dup11146:AluSx1:Alu:SINE	L1MA3_dup4143:L1MA3:L1:LINE		AluSx1_dup76130:AluSx1:Alu:SINE
AluSz_dup100728:AluSz:Alu:SINE	L1M4a2_dup1391:L1M4a2:L1:LINE		AluSc5_dup1366:AluSc5:Alu:SINE
AluJb_dup57603:AluJb:Alu:SINE	L1PA10_dup1894:L1PA10:L1:LINE		AluSx_dup87663:AluSx:Alu:SINE
MIRc_dup63547:MIRc:MIR:SINE	L2a_dup64859:L2a:L2:LINE		AluSq2_dup35165:AluSq2:Alu:SINE
MIR1_Amn_dup717:MIR1_Amn:MIR:SINE	L2a_dup84384:L2a:L2:LINE		AluY_dup10352:AluY:Alu:SINE
AluSc5_dup2572:AluSc5:Alu:SINE	HAL1M8_dup1529:HAL1M8:L1:LINE		MIRb_dup60765:MIRb:MIR:SINE
AluJo_dup34424:AluJo:Alu:SINE	L2b_dup76570:L2b:L2:LINE		AluSz6_dup18923:AluSz6:Alu:SINE
MIR3_dup19814:MIR3:MIR:SINE	L1MEd_dup9405:L1MEd:L1:LINE		AluJb_dup93595:AluJb:Alu:SINE
MIRc_dup82006:MIRc:MIR:SINE	L1MC4_dup9236:L1MC4:L1:LINE		AluJb_dup77124:AluJb:Alu:SINE
AluYa5_dup2976:AluYa5:Alu:SINE	L1M6_dup931:L1M6:L1:LINE		AluSg_dup6362:AluSg:Alu:SINE
AluSg4_dup247:AluSg4:Alu:SINE	L1MA5_dup765:L1MA5:L1:LINE		AluJb_dup101894:AluJb:Alu:SINE
AluSx_dup111442:AluSx:Alu:SINE	L1PA15_dup7034:L1PA15:L1:LINE		AluJo_dup67164:AluJo:Alu:SINE
MIR_dup82944:MIR:MIR:SINE	L1M4a1_dup1877:L1M4a1:L1:LINE		MIR_dup141706:MIR:MIR:SINE
AluSz_dup9933:AluSz:Alu:SINE	L2_dup2437:L2:L2:LINE		MIR_dup169960:MIR:MIR:SINE
MIRb_dup34825:MIRb:MIR:SINE	L1PA15_dup8000:L1PA15:L1:LINE		AluSc8_dup21119:AluSc8:Alu:SINE
AluJb_dup4323:AluJb:Alu:SINE	L1PA7_dup2532:L1PA7:L1:LINE		AluSc_dup34711:AluSc:Alu:SINE
AluSx_dup111208:AluSx:Alu:SINE	L2c_dup73495:L2c:L2:LINE		AluJr_dup17951:AluJr:Alu:SINE
MIRb_dup156567:MIRb:MIR:SINE	L1MB2_dup5000:L1MB2:L1:LINE		AluJr_dup74476:AluJr:Alu:SINE
AluSz_dup61152:AluSz:Alu:SINE	L1MB3_dup588:L1MB3:L1:LINE		AluJb_dup94483:AluJb:Alu:SINE
AluSx1_dup78510:AluSx1:Alu:SINE	L2b_dup60870:L2b:L2:LINE		MIR1_Amn_dup4525:MIR1_Amn:MIR:SINE
AluSg_dup32819:AluSg:Alu:SINE	L2a_dup10540:L2a:L2:LINE		AluYc3_dup471:AluYc3:Alu:SINE
AluSx4_dup2587:AluSx4:Alu:SINE	L1MC4_dup4078:L1MC4:L1:LINE		MIRb_dup151990:MIRb:MIR:SINE
MIR_dup13564:MIR:MIR:SINE	L2a_dup164294:L2a:L2:LINE		AluJb_dup67898:AluJb:Alu:SINE
AluY_dup42625:AluY:Alu:SINE	L2c_dup16874:L2c:L2:LINE		AluSq2_dup6224:AluSq2:Alu:SINE
AluSp_dup39260:AluSp:Alu:SINE	L1PA3_dup3504:L1PA3:L1:LINE		AluSx1_dup10970:AluSx1:Alu:SINE
AluSq2_dup12653:AluSq2:Alu:SINE	L1PA2_dup1953:L1PA2:L1:LINE		AluJo_dup27219:AluJo:Alu:SINE
AluJo_dup18276:AluJo:Alu:SINE	Penelope1_Vert_dup69:Penelope1_Vert:Penelope:LINE		AluSx3_dup10979:AluSx3:Alu:SINE
MIR_dup134663:MIR:MIR:SINE	L2c_dup934:L2c:L2:LINE		AluSc_dup17931:AluSc:Alu:SINE
AluJb_dup57846:AluJb:Alu:SINE	L1ME1_dup30005:L1ME1:L1:LINE		AluY_dup62143:AluY:Alu:SINE
AluSg_dup14194:AluSg:Alu:SINE	L1MDa_dup2826:L1MDa:L1:LINE		MIRb_dup146763:MIRb:MIR:SINE
MIRc_dup20373:MIRc:MIR:SINE	L1ME1_dup22661:L1ME1:L1:LINE		AluSz_dup17073:AluSz:Alu:SINE
MIRc_dup28664:MIRc:MIR:SINE	L1MCa_dup5146:L1MCa:L1:LINE		AluJr_dup21955:AluJr:Alu:SINE
MIR_dup140811:MIR:MIR:SINE	L2c_dup24923:L2c:L2:LINE		AluJb_dup74742:AluJb:Alu:SINE
AluSx1_dup50990:AluSx1:Alu:SINE	L2c_dup11456:L2c:L2:LINE		AluSc_dup5249:AluSc:Alu:SINE
AluSx1_dup17458:AluSx1:Alu:SINE	L3_dup39605:L3:CR1:LINE		AluY_dup27399:AluY:Alu:SINE
AluSx_dup92199:AluSx:Alu:SINE	L1MD_dup7676:L1MD:L1:LINE		FRAM_dup5606:FRAM:Alu:SINE
AluJb_dup104169:AluJb:Alu:SINE	L2a_dup37126:L2a:L2:LINE		AluY_dup22665:AluY:Alu:SINE
AluSz_dup46109:AluSz:Alu:SINE	L1PA16_dup8180:L1PA16:L1:LINE		AluJo_dup26642:AluJo:Alu:SINE
MIR_dup86403:MIR:MIR:SINE	L2a_dup129693:L2a:L2:LINE		AluY_dup20826:AluY:Alu:SINE
AluSz6_dup32249:AluSz6:Alu:SINE	L2c_dup48576:L2c:L2:LINE		AluSg7_dup3708:AluSg7:Alu:SINE
AluSx3_dup1503:AluSx3:Alu:SINE	L2b_dup85350:L2b:L2:LINE		AluJo_dup51145:AluJo:Alu:SINE
AluY_dup66199:AluY:Alu:SINE	L1PA7_dup6293:L1PA7:L1:LINE		AluSx_dup67179:AluSx:Alu:SINE
MIR_dup119027:MIR:MIR:SINE	L1MC1_dup8734:L1MC1:L1:LINE		AluSg_dup10080:AluSg:Alu:SINE
MIR_dup4444:MIR:MIR:SINE	L2c_dup59588:L2c:L2:LINE		AluSx1_dup101549:AluSx1:Alu:SINE
AluSg_dup28211:AluSg:Alu:SINE	L1MEf_dup280:L1MEf:L1:LINE		AluSg_dup15476:AluSg:Alu:SINE
AluJr4_dup5814:AluJr4:Alu:SINE	L1MD2_dup3189:L1MD2:L1:LINE		AluSz_dup37113:AluSz:Alu:SINE
AluSz_dup98991:AluSz:Alu:SINE	L1MB7_dup15344:L1MB7:L1:LINE		AluJb_dup47692:AluJb:Alu:SINE
AluSq2_dup4986:AluSq2:Alu:SINE	L2a_dup135343:L2a:L2:LINE		MIR_dup71617:MIR:MIR:SINE
AluJb_dup124416:AluJb:Alu:SINE	L2_dup1512:L2:L2:LINE		AluJr_dup13701:AluJr:Alu:SINE
AluSx1_dup13086:AluSx1:Alu:SINE	L2a_dup27048:L2a:L2:LINE		MIRb_dup30123:MIRb:MIR:SINE
AluY_dup25667:AluY:Alu:SINE	L1PA5_dup1785:L1PA5:L1:LINE		AluSx_dup84909:AluSx:Alu:SINE
AluSx3_dup2553:AluSx3:Alu:SINE	L1ME1_dup22720:L1ME1:L1:LINE		AluSx_dup74932:AluSx:Alu:SINE
MIRb_dup187421:MIRb:MIR:SINE	L1MC5_dup15001:L1MC5:L1:LINE		MIR3_dup46491:MIR3:MIR:SINE
MIR_dup37464:MIR:MIR:SINE	L1MD3_dup4210:L1MD3:L1:LINE		MIRb_dup72309:MIRb:MIR:SINE
MIRc_dup36478:MIRc:MIR:SINE	L1PA13_dup146:L1PA13:L1:LINE		AluSz6_dup15053:AluSz6:Alu:SINE
AluY_dup12187:AluY:Alu:SINE	L1PA17_dup2185:L1PA17:L1:LINE		AluSz6_dup10156:AluSz6:Alu:SINE
AluSz_dup99746:AluSz:Alu:SINE	HAL1_dup640:HAL1:L1:LINE		AluSx_dup83168:AluSx:Alu:SINE
MIRb_dup13837:MIRb:MIR:SINE	L2b_dup91592:L2b:L2:LINE		AluSz_dup90927:AluSz:Alu:SINE
AluSx_dup44400:AluSx:Alu:SINE	L1PB2_dup2288:L1PB2:L1:LINE		AluSx_dup88512:AluSx:Alu:SINE
MIR_dup97510:MIR:MIR:SINE	L1MA4_dup871:L1MA4:L1:LINE		AluJr_dup15689:AluJr:Alu:SINE
AluSp_dup46859:AluSp:Alu:SINE	L1MC5a_dup6322:L1MC5a:L1:LINE		MIRb_dup142765:MIRb:MIR:SINE
MIR_dup134662:MIR:MIR:SINE	L2a_dup54649:L2a:L2:LINE		AluJo_dup52079:AluJo:Alu:SINE
AluSq2_dup4735:AluSq2:Alu:SINE	L1MC1_dup6171:L1MC1:L1:LINE		AluSx1_dup57526:AluSx1:Alu:SINE
AluSc_dup32217:AluSc:Alu:SINE	L3_dup6857:L3:CR1:LINE		AluSq2_dup22216:AluSq2:Alu:SINE
AluSx_dup78994:AluSx:Alu:SINE	L1ME4b_dup8463:L1ME4b:L1:LINE		AluSz_dup63051:AluSz:Alu:SINE
AluJo_dup8580:AluJo:Alu:SINE	L1PB1_dup12283:L1PB1:L1:LINE		AluJo_dup61088:AluJo:Alu:SINE
MIR3_dup48912:MIR3:MIR:SINE	L1M4_dup7293:L1M4:L1:LINE		AluJr_dup34070:AluJr:Alu:SINE
MIRc_dup6613:MIRc:MIR:SINE	L1ME4b_dup20450:L1ME4b:L1:LINE		AluSx1_dup47951:AluSx1:Alu:SINE
MIRc_dup93750:MIRc:MIR:SINE	L1MA2_dup3846:L1MA2:L1:LINE		AluJb_dup107531:AluJb:Alu:SINE
AluJb_dup118966:AluJb:Alu:SINE	L2b_dup17292:L2b:L2:LINE		AluSx1_dup16899:AluSx1:Alu:SINE
AluSz_dup90284:AluSz:Alu:SINE	L3_dup2173:L3:CR1:LINE		MIRb_dup78167:MIRb:MIR:SINE
AluJr4_dup15571:AluJr4:Alu:SINE	L1PA11_dup3651:L1PA11:L1:LINE		AluSx1_dup10957:AluSx1:Alu:SINE
MIR_dup85418:MIR:MIR:SINE	L1PREC2_dup5984:L1PREC2:L1:LINE		MIR_dup91284:MIR:MIR:SINE
AluJo_dup68362:AluJo:Alu:SINE	L2c_dup98301:L2c:L2:LINE		MIR_dup128354:MIR:MIR:SINE
MIRb_dup170563:MIRb:MIR:SINE	L1PA3_dup5745:L1PA3:L1:LINE		AluJb_dup118481:AluJb:Alu:SINE
MIR_dup2653:MIR:MIR:SINE	L1PB1_dup1635:L1PB1:L1:LINE		AluSx_dup28217:AluSx:Alu:SINE
MIR_dup37817:MIR:MIR:SINE	L1MC4_dup22424:L1MC4:L1:LINE		AluSx1_dup72709:AluSx1:Alu:SINE
AluJb_dup2486:AluJb:Alu:SINE	L1ME1_dup27055:L1ME1:L1:LINE		MIR_dup62643:MIR:MIR:SINE
MIRb_dup120917:MIRb:MIR:SINE	L2c_dup91881:L2c:L2:LINE		MIRb_dup59109:MIRb:MIR:SINE
AluJo_dup50297:AluJo:Alu:SINE	MamRTE1_dup4048:MamRTE1:RTE-BovB:LINE		MIRb_dup147617:MIRb:MIR:SINE
AluSx1_dup101:AluSx1:Alu:SINE	L3_dup32807:L3:CR1:LINE		AluSx1_dup2725:AluSx1:Alu:SINE
AluSx_dup30623:AluSx:Alu:SINE	L1MEc_dup11840:L1MEc:L1:LINE		AluSz_dup1642:AluSz:Alu:SINE
MIRb_dup88258:MIRb:MIR:SINE	L1PB1_dup1516:L1PB1:L1:LINE		AluSx_dup74138:AluSx:Alu:SINE
MIRc_dup48689:MIRc:MIR:SINE	L1M5_dup46108:L1M5:L1:LINE		AluJb_dup26044:AluJb:Alu:SINE
MIRc_dup27060:MIRc:MIR:SINE	L1MC4a_dup8386:L1MC4a:L1:LINE		MIRb_dup88754:MIRb:MIR:SINE
AluSx1_dup52170:AluSx1:Alu:SINE	L1ME1_dup11828:L1ME1:L1:LINE		AluJb_dup46597:AluJb:Alu:SINE
AluSx_dup71011:AluSx:Alu:SINE	L1PA15-16_dup524:L1PA15-16:L1:LINE		AluSp_dup21349:AluSp:Alu:SINE
MIR_dup160961:MIR:MIR:SINE	L2c_dup32177:L2c:L2:LINE		AluY_dup27400:AluY:Alu:SINE
AluJr_dup37452:AluJr:Alu:SINE	L1MC1_dup5559:L1MC1:L1:LINE		AluSx3_dup4117:AluSx3:Alu:SINE
AluSz6_dup36581:AluSz6:Alu:SINE	L2_dup1238:L2:L2:LINE		AluSg4_dup6244:AluSg4:Alu:SINE
AluSg_dup33597:AluSg:Alu:SINE	L1ME3E_dup3296:L1ME3E:L1:LINE		AluSg_dup15426:AluSg:Alu:SINE
MIRb_dup179696:MIRb:MIR:SINE	L1MEf_dup11103:L1MEf:L1:LINE		AluSx3_dup21006:AluSx3:Alu:SINE
AluJb_dup11387:AluJb:Alu:SINE	L2a_dup107771:L2a:L2:LINE		MIR_dup45687:MIR:MIR:SINE
AluJo_dup60543:AluJo:Alu:SINE	L1MB1_dup5013:L1MB1:L1:LINE		AluJo_dup42693:AluJo:Alu:SINE
MIR_dup133789:MIR:MIR:SINE	L1ME4a_dup33256:L1ME4a:L1:LINE		MIRb_dup26502:MIRb:MIR:SINE
AluSx1_dup51366:AluSx1:Alu:SINE	L1MA9_dup11744:L1MA9:L1:LINE		AluSz_dup86693:AluSz:Alu:SINE
AluSq2_dup21891:AluSq2:Alu:SINE	L1ME3A_dup1012:L1ME3A:L1:LINE		AluSz_dup69662:AluSz:Alu:SINE
AluSz_dup74335:AluSz:Alu:SINE	L2a_dup1957:L2a:L2:LINE		AluJo_dup5721:AluJo:Alu:SINE
AluSx3_dup14137:AluSx3:Alu:SINE	L2b_dup78642:L2b:L2:LINE		AluJb_dup51740:AluJb:Alu:SINE
AluYm1_dup1578:AluYm1:Alu:SINE	L1PA17_dup3056:L1PA17:L1:LINE		AluSz_dup24340:AluSz:Alu:SINE
AluJo_dup26297:AluJo:Alu:SINE	L1ME3F_dup4471:L1ME3F:L1:LINE		AluY_dup21416:AluY:Alu:SINE
AluSx1_dup104741:AluSx1:Alu:SINE	L1ME2_dup10698:L1ME2:L1:LINE		AluY_dup102745:AluY:Alu:SINE
AluSz_dup98184:AluSz:Alu:SINE	L3_dup40614:L3:CR1:LINE		MIR_dup154141:MIR:MIR:SINE
MIR_dup78810:MIR:MIR:SINE	L2c_dup80573:L2c:L2:LINE		MIR3_dup35987:MIR3:MIR:SINE
AluY_dup82184:AluY:Alu:SINE	L1MA1_dup1740:L1MA1:L1:LINE		AluSz_dup100707:AluSz:Alu:SINE
AluJb_dup49889:AluJb:Alu:SINE	L2a_dup18376:L2a:L2:LINE		MIR3_dup27270:MIR3:MIR:SINE
AluSz_dup88403:AluSz:Alu:SINE	L2c_dup105816:L2c:L2:LINE		MIRb_dup160442:MIRb:MIR:SINE
AluSz_dup63686:AluSz:Alu:SINE	L2_dup26245:L2:L2:LINE		MIR_dup44973:MIR:MIR:SINE
MIRb_dup181697:MIRb:MIR:SINE	L1M5_dup20717:L1M5:L1:LINE		AluSz_dup86062:AluSz:Alu:SINE
MIRb_dup337:MIRb:MIR:SINE	L1ME4b_dup20559:L1ME4b:L1:LINE		AluSz_dup14709:AluSz:Alu:SINE
MIRb_dup34832:MIRb:MIR:SINE	L1MC5_dup11008:L1MC5:L1:LINE		AluSx_dup94948:AluSx:Alu:SINE
AluSx_dup52344:AluSx:Alu:SINE	L1PA13_dup7686:L1PA13:L1:LINE		AluSx1_dup11887:AluSx1:Alu:SINE
MIRb_dup180751:MIRb:MIR:SINE	HAL1_dup12553:HAL1:L1:LINE		AluSz_dup35689:AluSz:Alu:SINE
MIRb_dup72772:MIRb:MIR:SINE	L1MEb_dup1346:L1MEb:L1:LINE		AluSx1_dup42785:AluSx1:Alu:SINE
AluSx3_dup27981:AluSx3:Alu:SINE	L1MC5_dup8873:L1MC5:L1:LINE		MIRb_dup164056:MIRb:MIR:SINE
AluSx_dup84673:AluSx:Alu:SINE	L2a_dup79976:L2a:L2:LINE		AluSx1_dup31091:AluSx1:Alu:SINE
AluSx_dup74357:AluSx:Alu:SINE	L1M2_dup4061:L1M2:L1:LINE		AluSz_dup8139:AluSz:Alu:SINE
AluJb_dup110331:AluJb:Alu:SINE	L2c_dup27054:L2c:L2:LINE		MIRc_dup39716:MIRc:MIR:SINE
MIR_dup164409:MIR:MIR:SINE	L1MC_dup574:L1MC:L1:LINE		AluSq2_dup22221:AluSq2:Alu:SINE
MIR_dup86388:MIR:MIR:SINE	L2c_dup86549:L2c:L2:LINE		MIRc_dup44960:MIRc:MIR:SINE
MIRb_dup123881:MIRb:MIR:SINE	L2c_dup39158:L2c:L2:LINE		AluSz6_dup15863:AluSz6:Alu:SINE
MIRb_dup197433:MIRb:MIR:SINE	L2a_dup46511:L2a:L2:LINE		AluJb_dup102880:AluJb:Alu:SINE
AluSq_dup17149:AluSq:Alu:SINE	L2b_dup12754:L2b:L2:LINE		AluSp_dup10681:AluSp:Alu:SINE
AluSq4_dup1098:AluSq4:Alu:SINE	L2c_dup97330:L2c:L2:LINE		MIRb_dup181919:MIRb:MIR:SINE
AluSx1_dup43857:AluSx1:Alu:SINE	L1ME1_dup25186:L1ME1:L1:LINE		AluSx_dup31718:AluSx:Alu:SINE
MIRb_dup195915:MIRb:MIR:SINE	L1PA4_dup7384:L1PA4:L1:LINE		MIR_dup58407:MIR:MIR:SINE
AluY_dup5693:AluY:Alu:SINE	L1ME5_dup779:L1ME5:L1:LINE		MIR3_dup66165:MIR3:MIR:SINE
AluSx1_dup5097:AluSx1:Alu:SINE	L1PB3_dup131:L1PB3:L1:LINE		AluY_dup50546:AluY:Alu:SINE
AluJo_dup58635:AluJo:Alu:SINE	L2a_dup18473:L2a:L2:LINE		AluJo_dup17944:AluJo:Alu:SINE
MIR3_dup8607:MIR3:MIR:SINE	L2a_dup117757:L2a:L2:LINE		MIR3_dup41919:MIR3:MIR:SINE
AluY_dup97905:AluY:Alu:SINE	L1MC5_dup4309:L1MC5:L1:LINE		AluSx_dup85161:AluSx:Alu:SINE
MIR_dup62474:MIR:MIR:SINE	L1MEj_dup946:L1MEj:L1:LINE		AluJr_dup15524:AluJr:Alu:SINE
AluJo_dup8578:AluJo:Alu:SINE	L1ME2_dup5090:L1ME2:L1:LINE		AluSx_dup60125:AluSx:Alu:SINE
FRAM_dup325:FRAM:Alu:SINE	L1ME4a_dup18521:L1ME4a:L1:LINE		AluJr_dup20012:AluJr:Alu:SINE
MIRb_dup138633:MIRb:MIR:SINE	L2a_dup153409:L2a:L2:LINE		MIR_dup133798:MIR:MIR:SINE
AluJb_dup1517:AluJb:Alu:SINE	L2c_dup124859:L2c:L2:LINE		MIRb_dup1335:MIRb:MIR:SINE
MIRc_dup8259:MIRc:MIR:SINE	HAL1_dup12523:HAL1:L1:LINE		MIRb_dup63650:MIRb:MIR:SINE
MIRb_dup120065:MIRb:MIR:SINE	L2a_dup118834:L2a:L2:LINE		AluJb_dup107472:AluJb:Alu:SINE
AluJb_dup57971:AluJb:Alu:SINE	L3_dup34034:L3:CR1:LINE		MIRb_dup80469:MIRb:MIR:SINE
AluJo_dup6116:AluJo:Alu:SINE	CR1_Mam_dup819:CR1_Mam:CR1:LINE		AluSx1_dup10956:AluSx1:Alu:SINE
MIR3_dup70857:MIR3:MIR:SINE	HAL1_dup10587:HAL1:L1:LINE		AluSp_dup36280:AluSp:Alu:SINE
MIR_dup70745:MIR:MIR:SINE	L1M3_dup279:L1M3:L1:LINE		MIR_dup103294:MIR:MIR:SINE
AluJr_dup54635:AluJr:Alu:SINE	L1ME1_dup2105:L1ME1:L1:LINE		AluSx3_dup27211:AluSx3:Alu:SINE
AluSg_dup2401:AluSg:Alu:SINE	L2b_dup89295:L2b:L2:LINE		AluSg7_dup1698:AluSg7:Alu:SINE
AluJo_dup34266:AluJo:Alu:SINE	L1MB8_dup15490:L1MB8:L1:LINE		MIRb_dup198881:MIRb:MIR:SINE
AluJo_dup49345:AluJo:Alu:SINE	L3_dup39250:L3:CR1:LINE		AluSx1_dup97265:AluSx1:Alu:SINE
AluJo_dup49382:AluJo:Alu:SINE	L1PA7_dup10433:L1PA7:L1:LINE		MIRb_dup25157:MIRb:MIR:SINE
AluSx_dup43341:AluSx:Alu:SINE	L1PB4_dup6358:L1PB4:L1:LINE		AluY_dup25986:AluY:Alu:SINE
MIRc_dup18446:MIRc:MIR:SINE	Plat_L3_dup853:Plat_L3:CR1:LINE		AluJb_dup42840:AluJb:Alu:SINE
AluJr_dup28743:AluJr:Alu:SINE	L1MB8_dup4728:L1MB8:L1:LINE		AluSx_dup11979:AluSx:Alu:SINE
AluSq2_dup2916:AluSq2:Alu:SINE	L1MC4_dup957:L1MC4:L1:LINE		AluSz_dup25113:AluSz:Alu:SINE
MIRb_dup20110:MIRb:MIR:SINE	L2a_dup168483:L2a:L2:LINE		AluJb_dup114335:AluJb:Alu:SINE
MIRb_dup197449:MIRb:MIR:SINE	L1ME5_dup84:L1ME5:L1:LINE		AluSx3_dup197:AluSx3:Alu:SINE
MIR3_dup13477:MIR3:MIR:SINE	L1P3_dup1979:L1P3:L1:LINE		AluSx_dup80292:AluSx:Alu:SINE
MIRb_dup145202:MIRb:MIR:SINE	L1MB4_dup6806:L1MB4:L1:LINE		AluSq2_dup6036:AluSq2:Alu:SINE
AluY_dup98415:AluY:Alu:SINE	L1PA13_dup99:L1PA13:L1:LINE		AluJr_dup27166:AluJr:Alu:SINE
AluSx_dup51824:AluSx:Alu:SINE	L2_dup31146:L2:L2:LINE		MIRb_dup177125:MIRb:MIR:SINE
AluSc_dup3335:AluSc:Alu:SINE	L2a_dup24021:L2a:L2:LINE		AluJr_dup16014:AluJr:Alu:SINE
AluJb_dup58427:AluJb:Alu:SINE	L1M4c_dup103:L1M4c:L1:LINE		MIRb_dup81569:MIRb:MIR:SINE
AluJb_dup102436:AluJb:Alu:SINE	L2b_dup14381:L2b:L2:LINE		AluJr_dup13609:AluJr:Alu:SINE
AluSx_dup106334:AluSx:Alu:SINE	L3_dup34047:L3:CR1:LINE		MIR_dup42396:MIR:MIR:SINE
MIRb_dup197410:MIRb:MIR:SINE	L2b_dup83932:L2b:L2:LINE		AluSg7_dup1518:AluSg7:Alu:SINE
AluY_dup64684:AluY:Alu:SINE	L1ME3A_dup13398:L1ME3A:L1:LINE		MIR_dup91319:MIR:MIR:SINE
MIR_dup94415:MIR:MIR:SINE	L2b_dup80167:L2b:L2:LINE		AluSx1_dup85955:AluSx1:Alu:SINE
MIR_dup154382:MIR:MIR:SINE	L2_dup6695:L2:L2:LINE		MIRb_dup178712:MIRb:MIR:SINE
MIRb_dup160128:MIRb:MIR:SINE	L2c_dup13343:L2c:L2:LINE		MIR_dup149108:MIR:MIR:SINE
AluSx_dup6677:AluSx:Alu:SINE	L1PA3_dup5237:L1PA3:L1:LINE		AluSp_dup31329:AluSp:Alu:SINE
AluJb_dup52695:AluJb:Alu:SINE	L2a_dup51263:L2a:L2:LINE		MIRb_dup133996:MIRb:MIR:SINE
MIR_dup152698:MIR:MIR:SINE	L2c_dup24493:L2c:L2:LINE		AluSx1_dup85029:AluSx1:Alu:SINE
MIRc_dup5941:MIRc:MIR:SINE	L2a_dup47681:L2a:L2:LINE		AluJr_dup39321:AluJr:Alu:SINE
AluSq_dup966:AluSq:Alu:SINE	L2c_dup22677:L2c:L2:LINE		MIR_dup7070:MIR:MIR:SINE
AluJb_dup76132:AluJb:Alu:SINE	L1MB3_dup5911:L1MB3:L1:LINE		AluSx4_dup1800:AluSx4:Alu:SINE
MIRb_dup105875:MIRb:MIR:SINE	Plat_L3_dup40:Plat_L3:CR1:LINE		MIR_dup122045:MIR:MIR:SINE
MIR3_dup13250:MIR3:MIR:SINE	L1MC3_dup11631:L1MC3:L1:LINE		AluSz6_dup15662:AluSz6:Alu:SINE
AluSz_dup36962:AluSz:Alu:SINE	L1M4b_dup2083:L1M4b:L1:LINE		MIRb_dup186943:MIRb:MIR:SINE
AluJo_dup25929:AluJo:Alu:SINE	L1MB5_dup5546:L1MB5:L1:LINE		AluJb_dup58358:AluJb:Alu:SINE
AluSx_dup106605:AluSx:Alu:SINE	L1PA3_dup1784:L1PA3:L1:LINE		AluSq2_dup47494:AluSq2:Alu:SINE
AluSz6_dup15064:AluSz6:Alu:SINE	L1ME4c_dup300:L1ME4c:L1:LINE		AluSp_dup23752:AluSp:Alu:SINE
AluSz_dup77511:AluSz:Alu:SINE	L1M5_dup47460:L1M5:L1:LINE		AluSg_dup2298:AluSg:Alu:SINE
MIR3_dup15274:MIR3:MIR:SINE	L3_dup738:L3:CR1:LINE		AluSx1_dup105634:AluSx1:Alu:SINE
MIRb_dup66777:MIRb:MIR:SINE	L2c_dup95224:L2c:L2:LINE		AluJb_dup54215:AluJb:Alu:SINE
AluJo_dup26295:AluJo:Alu:SINE	L2_dup36263:L2:L2:LINE		AluSz_dup71729:AluSz:Alu:SINE
AluSz_dup44363:AluSz:Alu:SINE	L2c_dup126597:L2c:L2:LINE		MIR_dup39375:MIR:MIR:SINE
AluJo_dup52036:AluJo:Alu:SINE	L2c_dup39294:L2c:L2:LINE		AluJr_dup41171:AluJr:Alu:SINE
AluSq_dup19:AluSq:Alu:SINE	L1M5_dup39821:L1M5:L1:LINE		AluSg_dup18536:AluSg:Alu:SINE
AluSx_dup61075:AluSx:Alu:SINE	L1PA10_dup132:L1PA10:L1:LINE		AluSx3_dup15568:AluSx3:Alu:SINE
MIR3_dup42176:MIR3:MIR:SINE	HAL1b_dup5249:HAL1b:L1:LINE		AluSx1_dup51375:AluSx1:Alu:SINE
AluJb_dup42766:AluJb:Alu:SINE	L1ME2_dup10362:L1ME2:L1:LINE		AluSp_dup17617:AluSp:Alu:SINE
AluSx_dup112858:AluSx:Alu:SINE	L2c_dup118779:L2c:L2:LINE		AluSx1_dup31123:AluSx1:Alu:SINE
AluY_dup52796:AluY:Alu:SINE	L1MB7_dup4982:L1MB7:L1:LINE		AluSx_dup48388:AluSx:Alu:SINE
MIR3_dup47775:MIR3:MIR:SINE	L2c_dup31051:L2c:L2:LINE		AluSz_dup10537:AluSz:Alu:SINE
AluSp_dup5692:AluSp:Alu:SINE	L2b_dup52153:L2b:L2:LINE		AluSx1_dup97677:AluSx1:Alu:SINE
MIRc_dup80420:MIRc:MIR:SINE	L2c_dup98498:L2c:L2:LINE		AluSz_dup65247:AluSz:Alu:SINE
AluSg7_dup845:AluSg7:Alu:SINE	L1MC3_dup1102:L1MC3:L1:LINE		AluJr_dup16028:AluJr:Alu:SINE
MIRb_dup101484:MIRb:MIR:SINE	L1MC4_dup8142:L1MC4:L1:LINE		MIRb_dup85980:MIRb:MIR:SINE
MIR1_Amn_dup8979:MIR1_Amn:MIR:SINE	L1MEd_dup19052:L1MEd:L1:LINE		FLAM_C_dup9209:FLAM_C:Alu:SINE
AluJb_dup26851:AluJb:Alu:SINE	L1PA16_dup5752:L1PA16:L1:LINE		AluSx1_dup106965:AluSx1:Alu:SINE
MIR3_dup15280:MIR3:MIR:SINE	L1MB3_dup2881:L1MB3:L1:LINE		MIRc_dup80620:MIRc:MIR:SINE
AluSz_dup44314:AluSz:Alu:SINE	L2c_dup117930:L2c:L2:LINE		AluSq2_dup47457:AluSq2:Alu:SINE
AluSc8_dup21093:AluSc8:Alu:SINE	L1MA10_dup1253:L1MA10:L1:LINE		AluY_dup78510:AluY:Alu:SINE
MIR_dup94835:MIR:MIR:SINE	L1MEc_dup3884:L1MEc:L1:LINE		AluJb_dup34225:AluJb:Alu:SINE
AluSp_dup39290:AluSp:Alu:SINE	L1PA7_dup864:L1PA7:L1:LINE		MIRb_dup25431:MIRb:MIR:SINE
MIRb_dup180930:MIRb:MIR:SINE	L1MEc_dup6461:L1MEc:L1:LINE		AluSg_dup30822:AluSg:Alu:SINE
AluSz_dup36493:AluSz:Alu:SINE	L2a_dup166018:L2a:L2:LINE		AluSq2_dup8062:AluSq2:Alu:SINE
AluSx_dup113833:AluSx:Alu:SINE	L2a_dup85288:L2a:L2:LINE		AluJb_dup85656:AluJb:Alu:SINE
MIRb_dup7726:MIRb:MIR:SINE	L1PREC2_dup5510:L1PREC2:L1:LINE		AluJb_dup63890:AluJb:Alu:SINE
AluSc8_dup11167:AluSc8:Alu:SINE	L1PA11_dup366:L1PA11:L1:LINE		MIRc_dup8701:MIRc:MIR:SINE
MIRc_dup59666:MIRc:MIR:SINE	L1ME4b_dup21702:L1ME4b:L1:LINE		MIR_dup128350:MIR:MIR:SINE
MIR3_dup124:MIR3:MIR:SINE	L3_dup25384:L3:CR1:LINE		MIR_dup73159:MIR:MIR:SINE
AluJr4_dup16865:AluJr4:Alu:SINE	L1ME2_dup8666:L1ME2:L1:LINE		AluSz_dup62421:AluSz:Alu:SINE
AluSx4_dup996:AluSx4:Alu:SINE	L2a_dup160663:L2a:L2:LINE		AluSg_dup21903:AluSg:Alu:SINE
AluSp_dup7099:AluSp:Alu:SINE	L2c_dup64817:L2c:L2:LINE		FLAM_C_dup14721:FLAM_C:Alu:SINE
AluSz6_dup3618:AluSz6:Alu:SINE	L1PA2_dup916:L1PA2:L1:LINE		AluSx_dup40175:AluSx:Alu:SINE
AluJr_dup62804:AluJr:Alu:SINE	L1MD2_dup6077:L1MD2:L1:LINE		MIRb_dup188891:MIRb:MIR:SINE
MIRb_dup16722:MIRb:MIR:SINE	L3_dup14986:L3:CR1:LINE		AluJb_dup43609:AluJb:Alu:SINE
AluJb_dup39252:AluJb:Alu:SINE	L1PA5_dup890:L1PA5:L1:LINE		AluSg4_dup3876:AluSg4:Alu:SINE
AluJb_dup27135:AluJb:Alu:SINE	L2b_dup51689:L2b:L2:LINE		AluJo_dup17725:AluJo:Alu:SINE
MIR_dup126351:MIR:MIR:SINE	L1PA3_dup5942:L1PA3:L1:LINE		MIR3_dup59928:MIR3:MIR:SINE
AluY_dup30523:AluY:Alu:SINE	L1ME3F_dup1729:L1ME3F:L1:LINE		AluJb_dup96628:AluJb:Alu:SINE
AluSg_dup21968:AluSg:Alu:SINE	L1PB_dup718:L1PB:L1:LINE		AluSc_dup34090:AluSc:Alu:SINE
AluSz6_dup2240:AluSz6:Alu:SINE	HAL1_dup6159:HAL1:L1:LINE		AluSg4_dup2901:AluSg4:Alu:SINE
MIRb_dup199189:MIRb:MIR:SINE	L2a_dup71794:L2a:L2:LINE		AluJb_dup120827:AluJb:Alu:SINE
AluJb_dup95065:AluJb:Alu:SINE	L1MB3_dup9963:L1MB3:L1:LINE		AluSx3_dup31670:AluSx3:Alu:SINE
AluY_dup84930:AluY:Alu:SINE	L1ME4b_dup14988:L1ME4b:L1:LINE		AluY_dup97015:AluY:Alu:SINE
MIRb_dup15551:MIRb:MIR:SINE	L2c_dup126931:L2c:L2:LINE		AluSg7_dup3952:AluSg7:Alu:SINE
AluJo_dup18563:AluJo:Alu:SINE	L1ME4a_dup7356:L1ME4a:L1:LINE		MIR3_dup1283:MIR3:MIR:SINE
AluSx1_dup40963:AluSx1:Alu:SINE	L1ME3A_dup11069:L1ME3A:L1:LINE		MIR_dup161795:MIR:MIR:SINE
AluSz_dup95652:AluSz:Alu:SINE	L1M5_dup45710:L1M5:L1:LINE		MIRb_dup173374:MIRb:MIR:SINE
AluSx_dup106581:AluSx:Alu:SINE	HAL1ME_dup3370:HAL1ME:L1:LINE		AluSq2_dup41420:AluSq2:Alu:SINE
MIRb_dup47389:MIRb:MIR:SINE	L1M4c_dup703:L1M4c:L1:LINE		AluJr4_dup17040:AluJr4:Alu:SINE
MIR_dup62652:MIR:MIR:SINE	L1M8_dup1055:L1M8:L1:LINE		AluSg4_dup330:AluSg4:Alu:SINE
AluSx1_dup51413:AluSx1:Alu:SINE	L2c_dup92911:L2c:L2:LINE		AluSx_dup101876:AluSx:Alu:SINE
AluJb_dup118442:AluJb:Alu:SINE	L1ME3_dup5548:L1ME3:L1:LINE		AluY_dup88034:AluY:Alu:SINE
AluSx_dup6747:AluSx:Alu:SINE	L2c_dup95417:L2c:L2:LINE		MIR3_dup57052:MIR3:MIR:SINE
MIRc_dup49840:MIRc:MIR:SINE	L2b_dup8447:L2b:L2:LINE		AluSq2_dup25564:AluSq2:Alu:SINE
AluY_dup81589:AluY:Alu:SINE	L2c_dup78043:L2c:L2:LINE		AluY_dup92313:AluY:Alu:SINE
AluSx_dup99604:AluSx:Alu:SINE	L1MC5_dup8182:L1MC5:L1:LINE		AluJb_dup84082:AluJb:Alu:SINE
AluSx3_dup27976:AluSx3:Alu:SINE	L1ME4a_dup15983:L1ME4a:L1:LINE		AluSz6_dup30541:AluSz6:Alu:SINE
MIRb_dup6712:MIRb:MIR:SINE	L1M5_dup25534:L1M5:L1:LINE		AluJr_dup42468:AluJr:Alu:SINE
MIR_dup122406:MIR:MIR:SINE	L1MC_dup2513:L1MC:L1:LINE		AluJo_dup44249:AluJo:Alu:SINE
AluSg4_dup1574:AluSg4:Alu:SINE	L1ME4c_dup2687:L1ME4c:L1:LINE		AluJr_dup10124:AluJr:Alu:SINE
AluJo_dup69447:AluJo:Alu:SINE	L1P3_dup2704:L1P3:L1:LINE		MIR_dup75880:MIR:MIR:SINE
AluJb_dup82:AluJb:Alu:SINE	L1MA9_dup5138:L1MA9:L1:LINE		AluJb_dup773:AluJb:Alu:SINE
AluSx1_dup23089:AluSx1:Alu:SINE	L1ME3A_dup5614:L1ME3A:L1:LINE		AluSz_dup42567:AluSz:Alu:SINE
AluSp_dup49307:AluSp:Alu:SINE	MamRTE1_dup290:MamRTE1:RTE-BovB:LINE		AluJo_dup35275:AluJo:Alu:SINE
AluSx_dup50288:AluSx:Alu:SINE	L1MC_dup5678:L1MC:L1:LINE		AluSq2_dup20281:AluSq2:Alu:SINE
MIR3_dup76721:MIR3:MIR:SINE	L1ME4a_dup25161:L1ME4a:L1:LINE		MIR_dup13840:MIR:MIR:SINE
AluJb_dup56798:AluJb:Alu:SINE	L1ME3A_dup5761:L1ME3A:L1:LINE		MIR_dup18572:MIR:MIR:SINE
AluJo_dup34817:AluJo:Alu:SINE	L1PA6_dup2454:L1PA6:L1:LINE		AluSx_dup34531:AluSx:Alu:SINE
MIR_dup131857:MIR:MIR:SINE	L1MC1_dup1124:L1MC1:L1:LINE		AluSz_dup64876:AluSz:Alu:SINE
AluSx_dup55371:AluSx:Alu:SINE	L2b_dup12519:L2b:L2:LINE		MIR_dup2430:MIR:MIR:SINE
AluY_dup91491:AluY:Alu:SINE	L1MB8_dup4201:L1MB8:L1:LINE		MIRc_dup31385:MIRc:MIR:SINE
AluSp_dup14386:AluSp:Alu:SINE	L2c_dup44419:L2c:L2:LINE		AluJo_dup74325:AluJo:Alu:SINE
AluJb_dup63656:AluJb:Alu:SINE	L1M2_dup3632:L1M2:L1:LINE		AluSg7_dup3814:AluSg7:Alu:SINE
AluSc8_dup9279:AluSc8:Alu:SINE	L2_dup48860:L2:L2:LINE		MIR1_Amn_dup8256:MIR1_Amn:MIR:SINE
AluSq_dup1026:AluSq:Alu:SINE	L1ME4b_dup2721:L1ME4b:L1:LINE		MIR_dup103289:MIR:MIR:SINE
AluY_dup48249:AluY:Alu:SINE	L1ME4a_dup27663:L1ME4a:L1:LINE		AluJb_dup81498:AluJb:Alu:SINE
AluJo_dup20135:AluJo:Alu:SINE	L1ME4c_dup3208:L1ME4c:L1:LINE		MIRc_dup72519:MIRc:MIR:SINE
AluJb_dup47079:AluJb:Alu:SINE	L2b_dup83965:L2b:L2:LINE		AluSc_dup22681:AluSc:Alu:SINE
AluSz_dup66976:AluSz:Alu:SINE	L2c_dup103316:L2c:L2:LINE		MIRc_dup50953:MIRc:MIR:SINE
MIRb_dup183624:MIRb:MIR:SINE	L2a_dup95524:L2a:L2:LINE		MIRb_dup89975:MIRb:MIR:SINE
AluSc_dup27558:AluSc:Alu:SINE	L1MD2_dup1549:L1MD2:L1:LINE		MIR3_dup39594:MIR3:MIR:SINE
MIR_dup78444:MIR:MIR:SINE	L1MB3_dup14260:L1MB3:L1:LINE		AluJr_dup69748:AluJr:Alu:SINE
MIR_dup115207:MIR:MIR:SINE	L1ME4b_dup19077:L1ME4b:L1:LINE		AluSc5_dup2249:AluSc5:Alu:SINE
MIRb_dup71024:MIRb:MIR:SINE	L1MB7_dup17331:L1MB7:L1:LINE		AluSz_dup78780:AluSz:Alu:SINE
AluSc_dup22871:AluSc:Alu:SINE	L1MC3_dup10171:L1MC3:L1:LINE		MIR1_Amn_dup7368:MIR1_Amn:MIR:SINE
AluSz6_dup10069:AluSz6:Alu:SINE	L1MB4_dup437:L1MB4:L1:LINE		MIRb_dup140939:MIRb:MIR:SINE
FLAM_C_dup22627:FLAM_C:Alu:SINE	L2_dup51968:L2:L2:LINE		AluJo_dup36755:AluJo:Alu:SINE
AluSc_dup6660:AluSc:Alu:SINE	L1MB2_dup6765:L1MB2:L1:LINE		AluSq2_dup26313:AluSq2:Alu:SINE
AluSx_dup51235:AluSx:Alu:SINE	L2a_dup70212:L2a:L2:LINE		AluSx_dup41638:AluSx:Alu:SINE
AluJr_dup77637:AluJr:Alu:SINE	L1M4_dup3843:L1M4:L1:LINE		AluJr_dup19368:AluJr:Alu:SINE
AluSz_dup76921:AluSz:Alu:SINE	L2c_dup121169:L2c:L2:LINE		AluSg_dup5366:AluSg:Alu:SINE
MIRb_dup204129:MIRb:MIR:SINE	L1P1_dup2292:L1P1:L1:LINE		MIRb_dup26195:MIRb:MIR:SINE
MIRb_dup196532:MIRb:MIR:SINE	L2c_dup19174:L2c:L2:LINE		AluSp_dup5206:AluSp:Alu:SINE
AluJr_dup2674:AluJr:Alu:SINE	L2b_dup44590:L2b:L2:LINE		AluSx_dup88469:AluSx:Alu:SINE
MIRb_dup187451:MIRb:MIR:SINE	L1ME4a_dup23502:L1ME4a:L1:LINE		MIRb_dup31236:MIRb:MIR:SINE
AluSx_dup10900:AluSx:Alu:SINE	L2a_dup12595:L2a:L2:LINE		MIRc_dup35996:MIRc:MIR:SINE
AluSc_dup13315:AluSc:Alu:SINE	L2_dup24819:L2:L2:LINE		MIRb_dup203101:MIRb:MIR:SINE
AluSg_dup16655:AluSg:Alu:SINE	L2a_dup104912:L2a:L2:LINE		MIRc_dup52886:MIRc:MIR:SINE
AluSx_dup101084:AluSx:Alu:SINE	L2a_dup95423:L2a:L2:LINE		AluSz6_dup17321:AluSz6:Alu:SINE
AluSx1_dup57662:AluSx1:Alu:SINE	L1MB8_dup2648:L1MB8:L1:LINE		MIRb_dup14281:MIRb:MIR:SINE
MIRc_dup23094:MIRc:MIR:SINE	L1PA13_dup8432:L1PA13:L1:LINE		MIR_dup164432:MIR:MIR:SINE
AluSx_dup6059:AluSx:Alu:SINE	L2c_dup52810:L2c:L2:LINE		AluSx1_dup87726:AluSx1:Alu:SINE
MIR_dup95658:MIR:MIR:SINE	L2_dup46098:L2:L2:LINE		AluSp_dup1350:AluSp:Alu:SINE
AluSx_dup82220:AluSx:Alu:SINE	L2_dup12584:L2:L2:LINE		AluSx_dup1326:AluSx:Alu:SINE
AluSg7_dup3886:AluSg7:Alu:SINE	L2a_dup120265:L2a:L2:LINE		AluJb_dup89456:AluJb:Alu:SINE
AluSz_dup8304:AluSz:Alu:SINE	L1MEc_dup16978:L1MEc:L1:LINE		AluSx_dup12151:AluSx:Alu:SINE
AluSx1_dup71644:AluSx1:Alu:SINE	L2b_dup24311:L2b:L2:LINE		AluSq_dup7803:AluSq:Alu:SINE
AluJr_dup25639:AluJr:Alu:SINE	L2a_dup168431:L2a:L2:LINE		AluSc_dup14064:AluSc:Alu:SINE
AluSc8_dup7526:AluSc8:Alu:SINE	L1MC4_dup20047:L1MC4:L1:LINE		AluSx3_dup9420:AluSx3:Alu:SINE
MIRb_dup66787:MIRb:MIR:SINE	L1PA10_dup2728:L1PA10:L1:LINE		AluY_dup61182:AluY:Alu:SINE
AluSz6_dup11094:AluSz6:Alu:SINE	L2a_dup114148:L2a:L2:LINE		AluJb_dup31307:AluJb:Alu:SINE
AluSx_dup91979:AluSx:Alu:SINE	L3_dup5632:L3:CR1:LINE		AluSz6_dup25829:AluSz6:Alu:SINE
AluSz_dup100477:AluSz:Alu:SINE	L1PB4_dup2038:L1PB4:L1:LINE		AluY_dup74932:AluY:Alu:SINE
AluSx1_dup39406:AluSx1:Alu:SINE	L2b_dup58760:L2b:L2:LINE		MIR3_dup43119:MIR3:MIR:SINE
AluSx_dup9120:AluSx:Alu:SINE	L1MB1_dup1052:L1MB1:L1:LINE		MIR_dup115171:MIR:MIR:SINE
AluSx1_dup102499:AluSx1:Alu:SINE	L1MA3_dup742:L1MA3:L1:LINE		AluJo_dup71126:AluJo:Alu:SINE
MIR_dup70752:MIR:MIR:SINE	L2b_dup30466:L2b:L2:LINE		AluSx_dup48396:AluSx:Alu:SINE
MIR_dup47482:MIR:MIR:SINE	L1MA9_dup7591:L1MA9:L1:LINE		AluJb_dup66723:AluJb:Alu:SINE
MIRb_dup196655:MIRb:MIR:SINE	L1M5_dup38883:L1M5:L1:LINE		MIRb_dup100122:MIRb:MIR:SINE
AluSg_dup2037:AluSg:Alu:SINE	L2a_dup160068:L2a:L2:LINE		AluJo_dup62726:AluJo:Alu:SINE
AluSx1_dup49318:AluSx1:Alu:SINE	L1PA16_dup10920:L1PA16:L1:LINE		AluJo_dup69574:AluJo:Alu:SINE
AluSc8_dup17482:AluSc8:Alu:SINE	L1PA2_dup4458:L1PA2:L1:LINE		AluSx1_dup67531:AluSx1:Alu:SINE
AluSz_dup91285:AluSz:Alu:SINE	L2_dup12240:L2:L2:LINE		AluSx1_dup99053:AluSx1:Alu:SINE
AluJo_dup47181:AluJo:Alu:SINE	L1ME5_dup1595:L1ME5:L1:LINE		MIR_dup138839:MIR:MIR:SINE
AluSx_dup64534:AluSx:Alu:SINE	L2a_dup18483:L2a:L2:LINE		AluSg_dup23947:AluSg:Alu:SINE
AluSx1_dup16341:AluSx1:Alu:SINE	L1PA5_dup1012:L1PA5:L1:LINE		MIR_dup55706:MIR:MIR:SINE
MIR_dup32769:MIR:MIR:SINE	L2c_dup92924:L2c:L2:LINE		AluSx1_dup18976:AluSx1:Alu:SINE
AluY_dup101004:AluY:Alu:SINE	L2a_dup150608:L2a:L2:LINE		AluSq4_dup695:AluSq4:Alu:SINE
MIR_dup20020:MIR:MIR:SINE	L2b_dup48594:L2b:L2:LINE		AluJb_dup116575:AluJb:Alu:SINE
MIRb_dup107226:MIRb:MIR:SINE	L3_dup31621:L3:CR1:LINE		AluSp_dup7004:AluSp:Alu:SINE
MIR3_dup77392:MIR3:MIR:SINE	L1ME3A_dup5456:L1ME3A:L1:LINE		AluSg_dup11978:AluSg:Alu:SINE
AluJr_dup28386:AluJr:Alu:SINE	L1MA4_dup8251:L1MA4:L1:LINE		AluSq2_dup20819:AluSq2:Alu:SINE
MIRb_dup149475:MIRb:MIR:SINE	L2_dup13324:L2:L2:LINE		AluJb_dup5093:AluJb:Alu:SINE
MIRc_dup64528:MIRc:MIR:SINE	L2a_dup163239:L2a:L2:LINE		MIRb_dup68593:MIRb:MIR:SINE
MIR3_dup57914:MIR3:MIR:SINE	L1ME3A_dup14501:L1ME3A:L1:LINE		AluSx_dup10789:AluSx:Alu:SINE
AluJb_dup110636:AluJb:Alu:SINE	L1MC3_dup4548:L1MC3:L1:LINE		MIRb_dup72310:MIRb:MIR:SINE
AluSx1_dup26378:AluSx1:Alu:SINE	L1ME1_dup18188:L1ME1:L1:LINE		AluSx_dup54186:AluSx:Alu:SINE
AluJr_dup37010:AluJr:Alu:SINE	L1M5_dup18964:L1M5:L1:LINE		MIRc_dup60494:MIRc:MIR:SINE
AluSz_dup20545:AluSz:Alu:SINE	L2c_dup11458:L2c:L2:LINE		AluJb_dup23643:AluJb:Alu:SINE
AluSz_dup100320:AluSz:Alu:SINE	L2c_dup111502:L2c:L2:LINE		AluJr_dup63027:AluJr:Alu:SINE
AluJb_dup108916:AluJb:Alu:SINE	L1MB7_dup17913:L1MB7:L1:LINE		AluSz_dup4861:AluSz:Alu:SINE
AluJo_dup4343:AluJo:Alu:SINE	L2a_dup14816:L2a:L2:LINE		MIRb_dup50386:MIRb:MIR:SINE
AluSx1_dup3510:AluSx1:Alu:SINE	L2b_dup10944:L2b:L2:LINE		AluSx1_dup52260:AluSx1:Alu:SINE
MIRb_dup50232:MIRb:MIR:SINE	L2b_dup30401:L2b:L2:LINE		AluJr_dup71296:AluJr:Alu:SINE
AluJb_dup97949:AluJb:Alu:SINE	L2a_dup142110:L2a:L2:LINE		AluJo_dup70073:AluJo:Alu:SINE
AluJb_dup56771:AluJb:Alu:SINE	MamRTE1_dup4681:MamRTE1:RTE-BovB:LINE		MIR3_dup16215:MIR3:MIR:SINE
MIR1_Amn_dup10439:MIR1_Amn:MIR:SINE	L2c_dup105502:L2c:L2:LINE		AluJr_dup81246:AluJr:Alu:SINE
AluSx_dup1502:AluSx:Alu:SINE	L1M5_dup53564:L1M5:L1:LINE		AluSx_dup57695:AluSx:Alu:SINE
MIRb_dup119521:MIRb:MIR:SINE	L3_dup8190:L3:CR1:LINE		AluSp_dup8586:AluSp:Alu:SINE
AluJo_dup35754:AluJo:Alu:SINE	L2b_dup75579:L2b:L2:LINE		AluSx1_dup97378:AluSx1:Alu:SINE
AluSx1_dup33300:AluSx1:Alu:SINE	L2a_dup54682:L2a:L2:LINE		AluSz_dup97892:AluSz:Alu:SINE
AluJb_dup111514:AluJb:Alu:SINE	L1ME3B_dup5716:L1ME3B:L1:LINE		AluY_dup35193:AluY:Alu:SINE
AluSq2_dup52282:AluSq2:Alu:SINE	L2_dup10186:L2:L2:LINE		AluSx_dup37021:AluSx:Alu:SINE
MIRb_dup163047:MIRb:MIR:SINE	L2a_dup1584:L2a:L2:LINE		AluJb_dup13457:AluJb:Alu:SINE
AluJo_dup26296:AluJo:Alu:SINE	L1PREC2_dup1394:L1PREC2:L1:LINE		FLAM_A_dup336:FLAM_A:Alu:SINE
AluSz6_dup13650:AluSz6:Alu:SINE	L1ME4c_dup5765:L1ME4c:L1:LINE		MIRb_dup181086:MIRb:MIR:SINE
AluJb_dup97299:AluJb:Alu:SINE	L2c_dup57096:L2c:L2:LINE		AluSx1_dup86207:AluSx1:Alu:SINE
AluJo_dup76204:AluJo:Alu:SINE	L2a_dup140278:L2a:L2:LINE		MIRb_dup29683:MIRb:MIR:SINE
AluSx3_dup14876:AluSx3:Alu:SINE	L2c_dup22676:L2c:L2:LINE		MIR3_dup54584:MIR3:MIR:SINE
AluSc5_dup754:AluSc5:Alu:SINE	L1PA16_dup13303:L1PA16:L1:LINE		MIRb_dup26842:MIRb:MIR:SINE
MIR3_dup41691:MIR3:MIR:SINE	L1PA7_dup7197:L1PA7:L1:LINE		MIRc_dup6153:MIRc:MIR:SINE
AluSz_dup87122:AluSz:Alu:SINE	L1ME3_dup5089:L1ME3:L1:LINE		AluSx_dup54438:AluSx:Alu:SINE
AluSz_dup88667:AluSz:Alu:SINE	L3b_dup2144:L3b:CR1:LINE		AluJo_dup59408:AluJo:Alu:SINE
AluY_dup100259:AluY:Alu:SINE	L1ME3G_dup2154:L1ME3G:L1:LINE		AluSp_dup22796:AluSp:Alu:SINE
AluYj4_dup3378:AluYj4:Alu:SINE	L1ME2_dup9873:L1ME2:L1:LINE		MIRc_dup87415:MIRc:MIR:SINE
AluSx_dup88259:AluSx:Alu:SINE	L1MB8_dup4232:L1MB8:L1:LINE		AluJb_dup3303:AluJb:Alu:SINE
MIR_dup3930:MIR:MIR:SINE	L1MB3_dup16692:L1MB3:L1:LINE		AluSz6_dup2095:AluSz6:Alu:SINE
MIR_dup5153:MIR:MIR:SINE	L2a_dup17996:L2a:L2:LINE		AluSz_dup34973:AluSz:Alu:SINE
AluJb_dup21480:AluJb:Alu:SINE	L2b_dup93658:L2b:L2:LINE		AluSc_dup17254:AluSc:Alu:SINE
FLAM_A_dup4174:FLAM_A:Alu:SINE	L2c_dup449:L2c:L2:LINE		AluSz6_dup9328:AluSz6:Alu:SINE
MIRb_dup103097:MIRb:MIR:SINE	L2a_dup146227:L2a:L2:LINE		AluY_dup7946:AluY:Alu:SINE
AluJr_dup47203:AluJr:Alu:SINE	Mam_R4_dup155:Mam_R4:Dong-R4:LINE		AluJr_dup50200:AluJr:Alu:SINE
AluJb_dup10800:AluJb:Alu:SINE	HAL1_dup13171:HAL1:L1:LINE		AluJo_dup8088:AluJo:Alu:SINE
AluY_dup99898:AluY:Alu:SINE	L1ME3Cz_dup6921:L1ME3Cz:L1:LINE		AluSx3_dup25101:AluSx3:Alu:SINE
AluSx3_dup1766:AluSx3:Alu:SINE	L2b_dup39246:L2b:L2:LINE		MIRb_dup63175:MIRb:MIR:SINE
MIRb_dup66785:MIRb:MIR:SINE	L1ME2z_dup944:L1ME2z:L1:LINE		AluY_dup59734:AluY:Alu:SINE
MIRb_dup119951:MIRb:MIR:SINE	L2b_dup28169:L2b:L2:LINE		AluJb_dup13686:AluJb:Alu:SINE
MIRb_dup50186:MIRb:MIR:SINE	L2b_dup15243:L2b:L2:LINE		AluSz6_dup29034:AluSz6:Alu:SINE
AluJo_dup74779:AluJo:Alu:SINE	L1PA10_dup1082:L1PA10:L1:LINE		AluSc_dup33785:AluSc:Alu:SINE
AluSz_dup93307:AluSz:Alu:SINE	L1PA3_dup2551:L1PA3:L1:LINE		MIRc_dup69732:MIRc:MIR:SINE
MIRc_dup6530:MIRc:MIR:SINE	L1ME2_dup2895:L1ME2:L1:LINE		MIRc_dup12400:MIRc:MIR:SINE
MIR_dup103178:MIR:MIR:SINE	L1ME3Cz_dup4960:L1ME3Cz:L1:LINE		MIR_dup114624:MIR:MIR:SINE
MIRb_dup38776:MIRb:MIR:SINE	L1ME3G_dup6886:L1ME3G:L1:LINE		AluY_dup62177:AluY:Alu:SINE
AluJr_dup54540:AluJr:Alu:SINE	L1MD_dup2354:L1MD:L1:LINE		AluSx1_dup112383:AluSx1:Alu:SINE
MIR_dup52890:MIR:MIR:SINE	L1MEc_dup2423:L1MEc:L1:LINE		FLAM_A_dup878:FLAM_A:Alu:SINE
AluJb_dup13679:AluJb:Alu:SINE	L1MA9_dup13580:L1MA9:L1:LINE		AluJr_dup65916:AluJr:Alu:SINE
MIR_dup86366:MIR:MIR:SINE	L1M5_dup6829:L1M5:L1:LINE		MIRc_dup68922:MIRc:MIR:SINE
AluSz_dup52177:AluSz:Alu:SINE	L1MC5_dup7974:L1MC5:L1:LINE		AluJb_dup96421:AluJb:Alu:SINE
AluY_dup74621:AluY:Alu:SINE	L1ME2z_dup5678:L1ME2z:L1:LINE		AluJb_dup22508:AluJb:Alu:SINE
AluJb_dup57601:AluJb:Alu:SINE	L1PB1_dup7205:L1PB1:L1:LINE		AluSx1_dup71712:AluSx1:Alu:SINE
AluSq_dup1747:AluSq:Alu:SINE	L1M4b_dup1066:L1M4b:L1:LINE		AluSp_dup28576:AluSp:Alu:SINE
AluSz_dup63333:AluSz:Alu:SINE	L1MA3_dup3320:L1MA3:L1:LINE		AluJo_dup76551:AluJo:Alu:SINE
AluSq2_dup60900:AluSq2:Alu:SINE	L2_dup50185:L2:L2:LINE		AluJb_dup79562:AluJb:Alu:SINE
AluJb_dup71231:AluJb:Alu:SINE	HAL1_dup1337:HAL1:L1:LINE		MIR_dup66192:MIR:MIR:SINE
MIR3_dup40581:MIR3:MIR:SINE	L3_dup43105:L3:CR1:LINE		AluJo_dup67495:AluJo:Alu:SINE
AluSx1_dup31045:AluSx1:Alu:SINE	L1PA3_dup187:L1PA3:L1:LINE		AluJb_dup974:AluJb:Alu:SINE
AluSx_dup51391:AluSx:Alu:SINE	L1PA7_dup288:L1PA7:L1:LINE		MIR_dup152685:MIR:MIR:SINE
AluSc8_dup1602:AluSc8:Alu:SINE	L1MA2_dup7017:L1MA2:L1:LINE		FAM_dup46:FAM:Alu:SINE
MIRb_dup16591:MIRb:MIR:SINE	L1MD2_dup2443:L1MD2:L1:LINE		AluSz6_dup28108:AluSz6:Alu:SINE
AluSz6_dup22689:AluSz6:Alu:SINE	L1PB3_dup2069:L1PB3:L1:LINE		FLAM_C_dup373:FLAM_C:Alu:SINE
AluSx_dup89645:AluSx:Alu:SINE	L2a_dup126208:L2a:L2:LINE		AluSq2_dup22281:AluSq2:Alu:SINE
MIR_dup159120:MIR:MIR:SINE	L3b_dup1367:L3b:CR1:LINE		AluSz_dup43239:AluSz:Alu:SINE
MIRb_dup120815:MIRb:MIR:SINE	L1MA1_dup526:L1MA1:L1:LINE		AluSx1_dup110555:AluSx1:Alu:SINE
AluSx1_dup22620:AluSx1:Alu:SINE	L2a_dup50516:L2a:L2:LINE		MIR3_dup76611:MIR3:MIR:SINE
MIR3_dup77059:MIR3:MIR:SINE	L1ME1_dup11859:L1ME1:L1:LINE		AluSz_dup77623:AluSz:Alu:SINE
AluJr_dup7090:AluJr:Alu:SINE	HAL1ME_dup4916:HAL1ME:L1:LINE		AluSq2_dup10138:AluSq2:Alu:SINE
AluSx1_dup107353:AluSx1:Alu:SINE	L2b_dup33603:L2b:L2:LINE		AluSp_dup5732:AluSp:Alu:SINE
AluSp_dup2980:AluSp:Alu:SINE	L1MEg_dup979:L1MEg:L1:LINE		AluJr_dup27358:AluJr:Alu:SINE
AluY_dup33859:AluY:Alu:SINE	HAL1_dup19072:HAL1:L1:LINE		AluSx_dup89141:AluSx:Alu:SINE
MIRb_dup60147:MIRb:MIR:SINE	L1PA16_dup2634:L1PA16:L1:LINE		AluJr_dup35839:AluJr:Alu:SINE
AluSq4_dup636:AluSq4:Alu:SINE	L2a_dup150388:L2a:L2:LINE		AluSx1_dup108670:AluSx1:Alu:SINE
AluJr_dup51587:AluJr:Alu:SINE	L2b_dup84395:L2b:L2:LINE		MIRc_dup88499:MIRc:MIR:SINE
AluSz_dup7150:AluSz:Alu:SINE	L1PA8A_dup1898:L1PA8A:L1:LINE		AluSx1_dup113157:AluSx1:Alu:SINE
MIRb_dup180687:MIRb:MIR:SINE	L1M2_dup8894:L1M2:L1:LINE		AluSz_dup67271:AluSz:Alu:SINE
AluJb_dup57598:AluJb:Alu:SINE	X7A_LINE_dup61:X7A_LINE:CR1:LINE		AluJo_dup72965:AluJo:Alu:SINE
AluJo_dup24059:AluJo:Alu:SINE	L3b_dup46:L3b:CR1:LINE		MIR3_dup71085:MIR3:MIR:SINE
AluSq2_dup59466:AluSq2:Alu:SINE	L1MA4A_dup594:L1MA4A:L1:LINE		AluSp_dup38761:AluSp:Alu:SINE
MIR_dup15144:MIR:MIR:SINE	L3_dup18418:L3:CR1:LINE		MIRb_dup50846:MIRb:MIR:SINE
AluSg7_dup7092:AluSg7:Alu:SINE	L2b_dup42103:L2b:L2:LINE		AluJo_dup18827:AluJo:Alu:SINE
AluJb_dup57218:AluJb:Alu:SINE	L1MB3_dup10132:L1MB3:L1:LINE		AluJo_dup7791:AluJo:Alu:SINE
FLAM_A_dup6893:FLAM_A:Alu:SINE	L1MEc_dup15997:L1MEc:L1:LINE		MIRb_dup207463:MIRb:MIR:SINE
AluSx3_dup18849:AluSx3:Alu:SINE	L2b_dup18229:L2b:L2:LINE		AluSx1_dup52511:AluSx1:Alu:SINE
AluSx1_dup103378:AluSx1:Alu:SINE	L1M4a2_dup1950:L1M4a2:L1:LINE		AluSx_dup44462:AluSx:Alu:SINE
AluJo_dup4796:AluJo:Alu:SINE	L1ME4b_dup21382:L1ME4b:L1:LINE		AluSx_dup106059:AluSx:Alu:SINE
MIRb_dup82074:MIRb:MIR:SINE	L2a_dup162163:L2a:L2:LINE		MIRb_dup26196:MIRb:MIR:SINE
MIR3_dup5914:MIR3:MIR:SINE	L2c_dup12413:L2c:L2:LINE		AluSq_dup13974:AluSq:Alu:SINE
AluJb_dup114152:AluJb:Alu:SINE	L1MA9_dup822:L1MA9:L1:LINE		AluSq10_dup226:AluSq10:Alu:SINE
MIRb_dup210983:MIRb:MIR:SINE	L1MD_dup7309:L1MD:L1:LINE		AluSz_dup61483:AluSz:Alu:SINE
AluJo_dup44:AluJo:Alu:SINE	L2a_dup167085:L2a:L2:LINE		AluSz6_dup38748:AluSz6:Alu:SINE
AluSx_dup36781:AluSx:Alu:SINE	L2a_dup49843:L2a:L2:LINE		AluSp_dup31632:AluSp:Alu:SINE
AluSz6_dup4039:AluSz6:Alu:SINE	L1MD1_dup4196:L1MD1:L1:LINE		AluYf1_dup1503:AluYf1:Alu:SINE
AluSz_dup33057:AluSz:Alu:SINE	L1PA7_dup6294:L1PA7:L1:LINE		MIRc_dup86460:MIRc:MIR:SINE
AluYe5_dup551:AluYe5:Alu:SINE	L2a_dup110258:L2a:L2:LINE		AluSx3_dup526:AluSx3:Alu:SINE
AluSg_dup24198:AluSg:Alu:SINE	L2c_dup93548:L2c:L2:LINE		AluJr_dup15366:AluJr:Alu:SINE
AluSx_dup78299:AluSx:Alu:SINE	L1MA3_dup8057:L1MA3:L1:LINE		AluSp_dup43758:AluSp:Alu:SINE
AluSx1_dup39412:AluSx1:Alu:SINE	L1MC2_dup3552:L1MC2:L1:LINE		MIRc_dup68147:MIRc:MIR:SINE
MIRb_dup4848:MIRb:MIR:SINE	L2_dup50050:L2:L2:LINE		AluJo_dup66091:AluJo:Alu:SINE
MIRc_dup80432:MIRc:MIR:SINE	L1MEi_dup2328:L1MEi:L1:LINE		AluSz_dup30322:AluSz:Alu:SINE
AluJr_dup26339:AluJr:Alu:SINE	HAL1ME_dup4355:HAL1ME:L1:LINE		AluSx1_dup63859:AluSx1:Alu:SINE
AluSx_dup52815:AluSx:Alu:SINE	L1ME3C_dup450:L1ME3C:L1:LINE		AluSp_dup23249:AluSp:Alu:SINE
MIRb_dup116686:MIRb:MIR:SINE	L1M3_dup1881:L1M3:L1:LINE		AluSq2_dup53284:AluSq2:Alu:SINE
AluJr_dup73804:AluJr:Alu:SINE	L1PA13_dup3047:L1PA13:L1:LINE		AluJo_dup50153:AluJo:Alu:SINE
AluSx_dup55403:AluSx:Alu:SINE	L2b_dup49605:L2b:L2:LINE		MIR_dup21183:MIR:MIR:SINE
MIRc_dup80430:MIRc:MIR:SINE	L1PA4_dup7295:L1PA4:L1:LINE		AluJr_dup376:AluJr:Alu:SINE
AluJr_dup5353:AluJr:Alu:SINE	L2a_dup162195:L2a:L2:LINE		MIRb_dup183209:MIRb:MIR:SINE
AluSp_dup4228:AluSp:Alu:SINE	L1PA17_dup1473:L1PA17:L1:LINE		AluSq2_dup26914:AluSq2:Alu:SINE
AluSx_dup14203:AluSx:Alu:SINE	L2c_dup119078:L2c:L2:LINE		MIRc_dup51576:MIRc:MIR:SINE
AluY_dup100412:AluY:Alu:SINE	L1P1_dup592:L1P1:L1:LINE		AluJr_dup44010:AluJr:Alu:SINE
AluSx1_dup112444:AluSx1:Alu:SINE	L1MA4_dup157:L1MA4:L1:LINE		AluSq2_dup37172:AluSq2:Alu:SINE
MIR_dup141592:MIR:MIR:SINE	L2a_dup139111:L2a:L2:LINE		AluSx_dup51828:AluSx:Alu:SINE
AluSz6_dup6577:AluSz6:Alu:SINE	L2c_dup29338:L2c:L2:LINE		MIRb_dup146758:MIRb:MIR:SINE
MIRb_dup98026:MIRb:MIR:SINE	L1MC4_dup9018:L1MC4:L1:LINE		AluSg_dup1977:AluSg:Alu:SINE
AluSz_dup87957:AluSz:Alu:SINE	L1MC5_dup6807:L1MC5:L1:LINE		AluSz6_dup14495:AluSz6:Alu:SINE
AluYk3_dup322:AluYk3:Alu:SINE	L2_dup18098:L2:L2:LINE		AluSz_dup96024:AluSz:Alu:SINE
AluJb_dup77175:AluJb:Alu:SINE	L1ME3A_dup13594:L1ME3A:L1:LINE		AluSx_dup7724:AluSx:Alu:SINE
AluSx3_dup24615:AluSx3:Alu:SINE	L1ME3F_dup2502:L1ME3F:L1:LINE		AluY_dup61215:AluY:Alu:SINE
AluJb_dup18139:AluJb:Alu:SINE	L1ME3_dup873:L1ME3:L1:LINE		AluSz_dup100968:AluSz:Alu:SINE
AluSx_dup40256:AluSx:Alu:SINE	L1PB1_dup2376:L1PB1:L1:LINE		AluSx_dup72883:AluSx:Alu:SINE
AluSx_dup64320:AluSx:Alu:SINE	L2_dup50190:L2:L2:LINE		AluSc_dup4551:AluSc:Alu:SINE
AluSz_dup16024:AluSz:Alu:SINE	L2b_dup51522:L2b:L2:LINE		AluJo_dup14475:AluJo:Alu:SINE
MIR_dup139711:MIR:MIR:SINE	HAL1_dup4300:HAL1:L1:LINE		AluSz6_dup18839:AluSz6:Alu:SINE
AluSg_dup24403:AluSg:Alu:SINE	L1PA15_dup4197:L1PA15:L1:LINE		AluSg_dup34483:AluSg:Alu:SINE
MIRc_dup89418:MIRc:MIR:SINE	L3_dup15781:L3:CR1:LINE		AluSq2_dup47053:AluSq2:Alu:SINE
AluSx_dup112321:AluSx:Alu:SINE	L3_dup8628:L3:CR1:LINE		AluYm1_dup237:AluYm1:Alu:SINE
AluJb_dup14480:AluJb:Alu:SINE	L1PB4_dup5850:L1PB4:L1:LINE		MIR3_dup67512:MIR3:MIR:SINE
AluSp_dup3099:AluSp:Alu:SINE	L1MD3_dup1572:L1MD3:L1:LINE		AluSp_dup12714:AluSp:Alu:SINE
AluSx1_dup109603:AluSx1:Alu:SINE	L2c_dup13344:L2c:L2:LINE		MIRb_dup115276:MIRb:MIR:SINE
MIRc_dup92241:MIRc:MIR:SINE	L1MA9_dup3345:L1MA9:L1:LINE		FRAM_dup2972:FRAM:Alu:SINE
MIR_dup39353:MIR:MIR:SINE	L2_dup28869:L2:L2:LINE		AluJr_dup41085:AluJr:Alu:SINE
AluSz6_dup30473:AluSz6:Alu:SINE	L1M6_dup1728:L1M6:L1:LINE		MIRb_dup124158:MIRb:MIR:SINE
MIR3_dup12697:MIR3:MIR:SINE	L1M5_dup6351:L1M5:L1:LINE		AluJo_dup52661:AluJo:Alu:SINE
MIR3_dup60851:MIR3:MIR:SINE	L3b_dup708:L3b:CR1:LINE		AluJr_dup81729:AluJr:Alu:SINE
MIR_dup21319:MIR:MIR:SINE	L1MA2_dup7015:L1MA2:L1:LINE		AluJr4_dup14582:AluJr4:Alu:SINE
AluSz_dup17672:AluSz:Alu:SINE	X6B_LINE_dup491:X6B_LINE:CR1:LINE		AluSz6_dup16214:AluSz6:Alu:SINE
AluSx_dup25047:AluSx:Alu:SINE	L2b_dup12520:L2b:L2:LINE		MIRb_dup109831:MIRb:MIR:SINE
MIR_dup115336:MIR:MIR:SINE	L1MB8_dup697:L1MB8:L1:LINE		MIR_dup136779:MIR:MIR:SINE
MIRb_dup66784:MIRb:MIR:SINE	L3_dup15314:L3:CR1:LINE		MIR3_dup30673:MIR3:MIR:SINE
MIR_dup47477:MIR:MIR:SINE	L1M5_dup46360:L1M5:L1:LINE		FLAM_A_dup10047:FLAM_A:Alu:SINE
MIRb_dup104081:MIRb:MIR:SINE	L1MB3_dup1029:L1MB3:L1:LINE		AluSz6_dup23401:AluSz6:Alu:SINE
AluSx_dup37907:AluSx:Alu:SINE	L2c_dup9759:L2c:L2:LINE		AluYa8_dup225:AluYa8:Alu:SINE
AluSz_dup96035:AluSz:Alu:SINE	L2_dup8723:L2:L2:LINE		AluSq2_dup1503:AluSq2:Alu:SINE
AluSz_dup57109:AluSz:Alu:SINE	L2b_dup65060:L2b:L2:LINE		AluSz_dup12950:AluSz:Alu:SINE
AluJb_dup97381:AluJb:Alu:SINE	L1PA10_dup3656:L1PA10:L1:LINE		AluSx_dup26748:AluSx:Alu:SINE
MIRc_dup48683:MIRc:MIR:SINE	L2c_dup136428:L2c:L2:LINE		AluJb_dup44284:AluJb:Alu:SINE
MIR3_dup47125:MIR3:MIR:SINE	L2a_dup16859:L2a:L2:LINE		AluJo_dup47002:AluJo:Alu:SINE
AluSg_dup24959:AluSg:Alu:SINE	L1MEd_dup12923:L1MEd:L1:LINE		AluJb_dup55711:AluJb:Alu:SINE
MIRb_dup180706:MIRb:MIR:SINE	L1PBa_dup74:L1PBa:L1:LINE		MIRb_dup112021:MIRb:MIR:SINE
MIRc_dup22033:MIRc:MIR:SINE	L1MEi_dup3727:L1MEi:L1:LINE		AluSq2_dup41256:AluSq2:Alu:SINE
AluJo_dup51448:AluJo:Alu:SINE	L1MD3_dup4163:L1MD3:L1:LINE		AluSx1_dup90294:AluSx1:Alu:SINE
AluJb_dup118861:AluJb:Alu:SINE	L1MC_dup894:L1MC:L1:LINE		MIR3_dup56214:MIR3:MIR:SINE
AluSx1_dup107558:AluSx1:Alu:SINE	L2_dup353:L2:L2:LINE		AluSz_dup87224:AluSz:Alu:SINE
MIR3_dup41912:MIR3:MIR:SINE	HAL1_dup6966:HAL1:L1:LINE		AluSx_dup13982:AluSx:Alu:SINE
MIR3_dup2251:MIR3:MIR:SINE	L2a_dup153431:L2a:L2:LINE		AluSx3_dup15613:AluSx3:Alu:SINE
AluSx1_dup50761:AluSx1:Alu:SINE	L1MD2_dup8659:L1MD2:L1:LINE		MIRb_dup163189:MIRb:MIR:SINE
AluJb_dup26858:AluJb:Alu:SINE	L1MA5_dup919:L1MA5:L1:LINE		MIR_dup130366:MIR:MIR:SINE
MIR3_dup42420:MIR3:MIR:SINE	L2a_dup141894:L2a:L2:LINE		AluSq2_dup28329:AluSq2:Alu:SINE
AluJb_dup70830:AluJb:Alu:SINE	L2c_dup123422:L2c:L2:LINE		MIRb_dup179130:MIRb:MIR:SINE
AluJb_dup123038:AluJb:Alu:SINE	L2a_dup117590:L2a:L2:LINE		MIR_dup22367:MIR:MIR:SINE
AluSx1_dup11827:AluSx1:Alu:SINE	L1MDa_dup5858:L1MDa:L1:LINE		AluJo_dup16079:AluJo:Alu:SINE
MIR_dup86385:MIR:MIR:SINE	L2a_dup136437:L2a:L2:LINE		AluSx_dup88522:AluSx:Alu:SINE
AluSz_dup98101:AluSz:Alu:SINE	L1MB5_dup7359:L1MB5:L1:LINE		AluSx1_dup50386:AluSx1:Alu:SINE
AluSz_dup89420:AluSz:Alu:SINE	L1PA15_dup2540:L1PA15:L1:LINE		AluY_dup29921:AluY:Alu:SINE
MIRb_dup200070:MIRb:MIR:SINE	L3_dup37809:L3:CR1:LINE		AluSz_dup85226:AluSz:Alu:SINE
MIR3_dup55355:MIR3:MIR:SINE	L1MB3_dup7126:L1MB3:L1:LINE		MIR_dup121631:MIR:MIR:SINE
AluJr_dup35628:AluJr:Alu:SINE	L2b_dup33850:L2b:L2:LINE		AluY_dup74663:AluY:Alu:SINE
AluSx_dup68844:AluSx:Alu:SINE	L2a_dup166337:L2a:L2:LINE		AluJb_dup439:AluJb:Alu:SINE
MIR_dup166396:MIR:MIR:SINE	L2a_dup107987:L2a:L2:LINE		AluJb_dup13905:AluJb:Alu:SINE
FLAM_C_dup18599:FLAM_C:Alu:SINE	L1M5_dup25723:L1M5:L1:LINE		AluJo_dup12809:AluJo:Alu:SINE
AluSq2_dup3830:AluSq2:Alu:SINE	L1MEd_dup13908:L1MEd:L1:LINE		AluJo_dup58189:AluJo:Alu:SINE
MIRc_dup85174:MIRc:MIR:SINE	L2_dup18531:L2:L2:LINE		AluJr_dup53178:AluJr:Alu:SINE
AluSq2_dup25914:AluSq2:Alu:SINE	L1MB3_dup12821:L1MB3:L1:LINE		AluSz6_dup16336:AluSz6:Alu:SINE
MIR_dup85088:MIR:MIR:SINE	L1MEd_dup12955:L1MEd:L1:LINE		AluSx_dup114384:AluSx:Alu:SINE
AluJb_dup32663:AluJb:Alu:SINE	L2c_dup123102:L2c:L2:LINE		MIRb_dup215072:MIRb:MIR:SINE
AluSx1_dup97137:AluSx1:Alu:SINE	L1MB7_dup13250:L1MB7:L1:LINE		MIR3_dup33971:MIR3:MIR:SINE
MIRc_dup92708:MIRc:MIR:SINE	L2c_dup136951:L2c:L2:LINE		AluJb_dup40193:AluJb:Alu:SINE
MIRb_dup99415:MIRb:MIR:SINE	L2c_dup2697:L2c:L2:LINE		MIR3_dup61611:MIR3:MIR:SINE
MIRb_dup200320:MIRb:MIR:SINE	L1ME3G_dup16200:L1ME3G:L1:LINE		AluSx_dup2879:AluSx:Alu:SINE
MIR3_dup62257:MIR3:MIR:SINE	L2c_dup45155:L2c:L2:LINE		AluJr_dup42342:AluJr:Alu:SINE
AluSz6_dup19358:AluSz6:Alu:SINE	L2a_dup151620:L2a:L2:LINE		MIR3_dup54634:MIR3:MIR:SINE
AluSx_dup6137:AluSx:Alu:SINE	L1ME2_dup56:L1ME2:L1:LINE		AluY_dup1584:AluY:Alu:SINE
AluJo_dup50299:AluJo:Alu:SINE	L2a_dup26925:L2a:L2:LINE		AluSx1_dup10949:AluSx1:Alu:SINE
AluSc8_dup9294:AluSc8:Alu:SINE	L2_dup47253:L2:L2:LINE		AluSx_dup69556:AluSx:Alu:SINE
AluSq2_dup55782:AluSq2:Alu:SINE	L2a_dup9995:L2a:L2:LINE		AluJo_dup70174:AluJo:Alu:SINE
MIRb_dup109219:MIRb:MIR:SINE	L1MC4_dup18542:L1MC4:L1:LINE		AluSp_dup49460:AluSp:Alu:SINE
AluJb_dup57344:AluJb:Alu:SINE	L1M5_dup42747:L1M5:L1:LINE		AluSx1_dup67410:AluSx1:Alu:SINE
AluJr_dup58157:AluJr:Alu:SINE	L2c_dup89744:L2c:L2:LINE		AluJb_dup65712:AluJb:Alu:SINE
MIRb_dup107188:MIRb:MIR:SINE	L2c_dup27811:L2c:L2:LINE		AluSc8_dup8651:AluSc8:Alu:SINE
AluJb_dup110152:AluJb:Alu:SINE	L1MC5_dup14412:L1MC5:L1:LINE		AluSx_dup104541:AluSx:Alu:SINE
MIRb_dup90012:MIRb:MIR:SINE	L1MC1_dup9184:L1MC1:L1:LINE		MIR_dup18578:MIR:MIR:SINE
AluSg_dup9241:AluSg:Alu:SINE	L2b_dup26635:L2b:L2:LINE		AluSq2_dup56987:AluSq2:Alu:SINE
MIRb_dup28254:MIRb:MIR:SINE	L2c_dup93485:L2c:L2:LINE		AluJo_dup47891:AluJo:Alu:SINE
AluSp_dup46717:AluSp:Alu:SINE	L2_dup38631:L2:L2:LINE		AluYj4_dup107:AluYj4:Alu:SINE
AluJb_dup58757:AluJb:Alu:SINE	L1ME3E_dup2835:L1ME3E:L1:LINE		MIRb_dup212233:MIRb:MIR:SINE
MIRb_dup13836:MIRb:MIR:SINE	L1ME1_dup28266:L1ME1:L1:LINE		MIR_dup118839:MIR:MIR:SINE
AluSz_dup61104:AluSz:Alu:SINE	L1MC3_dup971:L1MC3:L1:LINE		AluJr_dup31345:AluJr:Alu:SINE
MIR3_dup5977:MIR3:MIR:SINE	L1M3b_dup334:L1M3b:L1:LINE		AluSx_dup33859:AluSx:Alu:SINE
AluJb_dup123232:AluJb:Alu:SINE	L2b_dup76280:L2b:L2:LINE		AluSx_dup769:AluSx:Alu:SINE
AluSx_dup68436:AluSx:Alu:SINE	L1MB7_dup19363:L1MB7:L1:LINE		AluSx1_dup91736:AluSx1:Alu:SINE
AluYk3_dup522:AluYk3:Alu:SINE	HAL1ME_dup8537:HAL1ME:L1:LINE		MIRc_dup279:MIRc:MIR:SINE
AluSz6_dup22203:AluSz6:Alu:SINE	L1MB3_dup1480:L1MB3:L1:LINE		MIRb_dup14130:MIRb:MIR:SINE
AluSg_dup33253:AluSg:Alu:SINE	L2b_dup51519:L2b:L2:LINE		MIR_dup167446:MIR:MIR:SINE
AluSx_dup76868:AluSx:Alu:SINE	L1P4a_dup201:L1P4a:L1:LINE		MIRc_dup5796:MIRc:MIR:SINE
AluSg_dup2117:AluSg:Alu:SINE	L2c_dup11911:L2c:L2:LINE		AluJr_dup10132:AluJr:Alu:SINE
MIR_dup34319:MIR:MIR:SINE	L1MB7_dup17732:L1MB7:L1:LINE		AluSx_dup109898:AluSx:Alu:SINE
AluSq2_dup41577:AluSq2:Alu:SINE	L1PA7_dup5719:L1PA7:L1:LINE		FLAM_C_dup14313:FLAM_C:Alu:SINE
MIRc_dup20549:MIRc:MIR:SINE	L1ME3G_dup106:L1ME3G:L1:LINE		AluSx_dup36605:AluSx:Alu:SINE
MIRc_dup35829:MIRc:MIR:SINE	L1MC3_dup4376:L1MC3:L1:LINE		AluSp_dup23131:AluSp:Alu:SINE
AluSx_dup64609:AluSx:Alu:SINE	L2b_dup64233:L2b:L2:LINE		AluSz_dup25699:AluSz:Alu:SINE
AluJb_dup81901:AluJb:Alu:SINE	L2a_dup131901:L2a:L2:LINE		MIRc_dup92315:MIRc:MIR:SINE
MIR_dup164696:MIR:MIR:SINE	L1ME4a_dup29774:L1ME4a:L1:LINE		MIRb_dup153183:MIRb:MIR:SINE
MIR_dup109289:MIR:MIR:SINE	L2b_dup66520:L2b:L2:LINE		AluJb_dup35258:AluJb:Alu:SINE
AluJb_dup2907:AluJb:Alu:SINE	L2c_dup9993:L2c:L2:LINE		AluSx_dup45526:AluSx:Alu:SINE
MIRb_dup218577:MIRb:MIR:SINE	L2c_dup132024:L2c:L2:LINE		AluSq2_dup5610:AluSq2:Alu:SINE
AluJb_dup78602:AluJb:Alu:SINE	L4_A_Mam_dup2152:L4_A_Mam:RTE-X:LINE		AluSx_dup19674:AluSx:Alu:SINE
MIR_dup122108:MIR:MIR:SINE	L2_dup29209:L2:L2:LINE		AluJo_dup28524:AluJo:Alu:SINE
MIR_dup80005:MIR:MIR:SINE	L2a_dup110133:L2a:L2:LINE		AluJo_dup77070:AluJo:Alu:SINE
AluSx1_dup17455:AluSx1:Alu:SINE	L2c_dup133724:L2c:L2:LINE		AluJr4_dup12530:AluJr4:Alu:SINE
AluSc5_dup4233:AluSc5:Alu:SINE	L1ME3A_dup14503:L1ME3A:L1:LINE		AluJr_dup13610:AluJr:Alu:SINE
FLAM_A_dup9287:FLAM_A:Alu:SINE	L2_dup3226:L2:L2:LINE		AluSx1_dup67524:AluSx1:Alu:SINE
AluJb_dup3681:AluJb:Alu:SINE	L2b_dup84048:L2b:L2:LINE		AluSx1_dup30792:AluSx1:Alu:SINE
MIRc_dup19017:MIRc:MIR:SINE	L1PREC2_dup1118:L1PREC2:L1:LINE		MIR_dup62619:MIR:MIR:SINE
AluSz_dup33384:AluSz:Alu:SINE	L1M6_dup4270:L1M6:L1:LINE		MIRb_dup151868:MIRb:MIR:SINE
MIRb_dup138641:MIRb:MIR:SINE	L2a_dup116174:L2a:L2:LINE		AluSq2_dup8625:AluSq2:Alu:SINE
AluSz_dup2908:AluSz:Alu:SINE	L1MB7_dup7370:L1MB7:L1:LINE		AluSz_dup97133:AluSz:Alu:SINE
AluSx_dup3833:AluSx:Alu:SINE	L1MC5_dup10388:L1MC5:L1:LINE		AluSz_dup98775:AluSz:Alu:SINE
AluJo_dup34942:AluJo:Alu:SINE	L1PA6_dup5872:L1PA6:L1:LINE		MIR_dup167019:MIR:MIR:SINE
FLAM_A_dup10536:FLAM_A:Alu:SINE	HAL1b_dup3203:HAL1b:L1:LINE		AluSz6_dup40027:AluSz6:Alu:SINE
MIRb_dup15826:MIRb:MIR:SINE	L1MC3_dup9535:L1MC3:L1:LINE		MIR_dup58960:MIR:MIR:SINE
AluSz_dup46585:AluSz:Alu:SINE	L2c_dup98493:L2c:L2:LINE		MIRb_dup82983:MIRb:MIR:SINE
AluSx3_dup2552:AluSx3:Alu:SINE	L1MB2_dup4158:L1MB2:L1:LINE		AluJr_dup43860:AluJr:Alu:SINE
AluSz_dup70478:AluSz:Alu:SINE	L1PA13_dup4939:L1PA13:L1:LINE		AluSx1_dup96381:AluSx1:Alu:SINE
MIR_dup141549:MIR:MIR:SINE	L2b_dup17807:L2b:L2:LINE		AluSx1_dup90661:AluSx1:Alu:SINE
AluY_dup50119:AluY:Alu:SINE	L2_dup12517:L2:L2:LINE		AluY_dup89563:AluY:Alu:SINE
MIR_dup17392:MIR:MIR:SINE	L1MB8_dup4202:L1MB8:L1:LINE		AluSx_dup97206:AluSx:Alu:SINE
MIR3_dup70867:MIR3:MIR:SINE	L1ME4b_dup19346:L1ME4b:L1:LINE		AluSx_dup2022:AluSx:Alu:SINE
MIR_dup164662:MIR:MIR:SINE	L1ME3E_dup2176:L1ME3E:L1:LINE		AluSx1_dup30135:AluSx1:Alu:SINE
AluSg_dup3783:AluSg:Alu:SINE	L1MA8_dup10762:L1MA8:L1:LINE		AluJr4_dup8148:AluJr4:Alu:SINE
AluJo_dup22102:AluJo:Alu:SINE	L1MC5a_dup4679:L1MC5a:L1:LINE		AluSc8_dup20545:AluSc8:Alu:SINE
FAM_dup156:FAM:Alu:SINE	L1P4_dup2387:L1P4:L1:LINE		AluSx1_dup1829:AluSx1:Alu:SINE
AluJo_dup24108:AluJo:Alu:SINE	L3_dup29017:L3:CR1:LINE		AluJr4_dup9173:AluJr4:Alu:SINE
MIRb_dup181328:MIRb:MIR:SINE	L1MB8_dup5684:L1MB8:L1:LINE		AluSx3_dup11790:AluSx3:Alu:SINE
AluJb_dup100252:AluJb:Alu:SINE	L3_dup10004:L3:CR1:LINE		AluSc8_dup2128:AluSc8:Alu:SINE
MIRb_dup2199:MIRb:MIR:SINE	L2b_dup9203:L2b:L2:LINE		AluJr_dup12911:AluJr:Alu:SINE
AluSx_dup75659:AluSx:Alu:SINE	L1MD_dup8387:L1MD:L1:LINE		AluJb_dup58650:AluJb:Alu:SINE
AluSz_dup58779:AluSz:Alu:SINE	L1ME3A_dup4907:L1ME3A:L1:LINE		AluSx1_dup99331:AluSx1:Alu:SINE
AluSx1_dup83204:AluSx1:Alu:SINE	L1MC5_dup13699:L1MC5:L1:LINE		AluJb_dup40586:AluJb:Alu:SINE
AluSx1_dup56769:AluSx1:Alu:SINE	L1M5_dup5563:L1M5:L1:LINE		AluSx_dup115803:AluSx:Alu:SINE
AluSc8_dup12833:AluSc8:Alu:SINE	L1ME3A_dup11291:L1ME3A:L1:LINE		AluJo_dup8492:AluJo:Alu:SINE
AluSg_dup36138:AluSg:Alu:SINE	L2c_dup38316:L2c:L2:LINE		FLAM_A_dup9494:FLAM_A:Alu:SINE
AluJr4_dup7176:AluJr4:Alu:SINE	L2c_dup119211:L2c:L2:LINE		AluSx3_dup17056:AluSx3:Alu:SINE
MIRb_dup105594:MIRb:MIR:SINE	L1MEg_dup3821:L1MEg:L1:LINE		AluSx1_dup23892:AluSx1:Alu:SINE
AluJb_dup30957:AluJb:Alu:SINE	L2a_dup71431:L2a:L2:LINE		AluSq10_dup1913:AluSq10:Alu:SINE
AluSz6_dup24026:AluSz6:Alu:SINE	L3_dup38484:L3:CR1:LINE		AluSx1_dup21223:AluSx1:Alu:SINE
MIRb_dup20246:MIRb:MIR:SINE	L2b_dup3736:L2b:L2:LINE		MIRb_dup133995:MIRb:MIR:SINE
AluSx1_dup3947:AluSx1:Alu:SINE	L1MC4_dup21014:L1MC4:L1:LINE		AluSc_dup5810:AluSc:Alu:SINE
MIR_dup70748:MIR:MIR:SINE	L2c_dup134204:L2c:L2:LINE		MIRb_dup73532:MIRb:MIR:SINE
AluJb_dup20441:AluJb:Alu:SINE	L1M4_dup1965:L1M4:L1:LINE		AluSx1_dup41896:AluSx1:Alu:SINE
AluSq_dup1317:AluSq:Alu:SINE	L1M5_dup30016:L1M5:L1:LINE		AluJr_dup64748:AluJr:Alu:SINE
MIRc_dup2929:MIRc:MIR:SINE	L1M6_dup4573:L1M6:L1:LINE		AluJb_dup13180:AluJb:Alu:SINE
AluSx_dup107904:AluSx:Alu:SINE	L2c_dup113197:L2c:L2:LINE		AluSc8_dup10722:AluSc8:Alu:SINE
AluJo_dup55943:AluJo:Alu:SINE	L1MEd_dup16870:L1MEd:L1:LINE		MIR1_Amn_dup5393:MIR1_Amn:MIR:SINE
AluSx_dup71590:AluSx:Alu:SINE	L1ME3_dup5093:L1ME3:L1:LINE		AluJo_dup75462:AluJo:Alu:SINE
AmnSINE1_dup79:AmnSINE1:5S-Deu-L2:SINE	L2a_dup54651:L2a:L2:LINE		AluJb_dup90062:AluJb:Alu:SINE
AluJr_dup4278:AluJr:Alu:SINE	L2_dup335:L2:L2:LINE		AluSz_dup33051:AluSz:Alu:SINE
AluSx_dup109371:AluSx:Alu:SINE	L1ME4a_dup14147:L1ME4a:L1:LINE		AluSx_dup6437:AluSx:Alu:SINE
AluSz_dup102806:AluSz:Alu:SINE	L1MA4_dup7113:L1MA4:L1:LINE		AluSx_dup88391:AluSx:Alu:SINE
AluY_dup20793:AluY:Alu:SINE	L1MB3_dup13528:L1MB3:L1:LINE		MIR_dup90038:MIR:MIR:SINE
MIRb_dup101365:MIRb:MIR:SINE	L2b_dup84123:L2b:L2:LINE		AluJb_dup29553:AluJb:Alu:SINE
AluJb_dup57662:AluJb:Alu:SINE	L2a_dup147770:L2a:L2:LINE		AluSz_dup72425:AluSz:Alu:SINE
AluSx_dup74191:AluSx:Alu:SINE	L1PBa_dup72:L1PBa:L1:LINE		FLAM_C_dup14204:FLAM_C:Alu:SINE
AluSx1_dup64959:AluSx1:Alu:SINE	L2c_dup64898:L2c:L2:LINE		AluJb_dup85868:AluJb:Alu:SINE
AluJo_dup12661:AluJo:Alu:SINE	L1P3_dup2276:L1P3:L1:LINE		AluSx1_dup102789:AluSx1:Alu:SINE
AluSx_dup102356:AluSx:Alu:SINE	L2_dup25765:L2:L2:LINE		AluSq_dup1017:AluSq:Alu:SINE
AluSg_dup34467:AluSg:Alu:SINE	X7A_LINE_dup44:X7A_LINE:CR1:LINE		AluSg_dup28722:AluSg:Alu:SINE
MIR_dup155766:MIR:MIR:SINE	L2_dup411:L2:L2:LINE		MIRb_dup129800:MIRb:MIR:SINE
MIRc_dup40469:MIRc:MIR:SINE	L1MA8_dup5707:L1MA8:L1:LINE		MIR3_dup6104:MIR3:MIR:SINE
MIRb_dup205518:MIRb:MIR:SINE	L1ME2_dup11653:L1ME2:L1:LINE		AluSx1_dup102788:AluSx1:Alu:SINE
AluSq2_dup56442:AluSq2:Alu:SINE	L3_dup28651:L3:CR1:LINE		AluJb_dup106973:AluJb:Alu:SINE
MIR3_dup19541:MIR3:MIR:SINE	L2c_dup105788:L2c:L2:LINE		MIRc_dup72248:MIRc:MIR:SINE
AluJo_dup34564:AluJo:Alu:SINE	L1ME4a_dup12728:L1ME4a:L1:LINE		AluSq2_dup46475:AluSq2:Alu:SINE
MIR3_dup43492:MIR3:MIR:SINE	L1MC5_dup1498:L1MC5:L1:LINE		MIR_dup124802:MIR:MIR:SINE
AluSx_dup50001:AluSx:Alu:SINE	L2b_dup63145:L2b:L2:LINE		MIRc_dup33370:MIRc:MIR:SINE
AluSx_dup14295:AluSx:Alu:SINE	L2_dup6517:L2:L2:LINE		MIRc_dup35635:MIRc:MIR:SINE
MIRb_dup155372:MIRb:MIR:SINE	L1MEd_dup8264:L1MEd:L1:LINE		AluJr_dup52352:AluJr:Alu:SINE
MIR_dup83272:MIR:MIR:SINE	L1ME4a_dup5919:L1ME4a:L1:LINE		AluJr4_dup2200:AluJr4:Alu:SINE
AluSc_dup34737:AluSc:Alu:SINE	L1MA10_dup1787:L1MA10:L1:LINE		AluSx_dup62086:AluSx:Alu:SINE
AluSq_dup10480:AluSq:Alu:SINE	L2c_dup39790:L2c:L2:LINE		MIR1_Amn_dup3418:MIR1_Amn:MIR:SINE
AluSz_dup38384:AluSz:Alu:SINE	L1MA4A_dup2043:L1MA4A:L1:LINE		AluSx_dup101335:AluSx:Alu:SINE
AluSx3_dup28384:AluSx3:Alu:SINE	L2b_dup54149:L2b:L2:LINE		AluSx1_dup108526:AluSx1:Alu:SINE
MIR_dup160810:MIR:MIR:SINE	L1MC5a_dup7933:L1MC5a:L1:LINE		AluJr_dup26381:AluJr:Alu:SINE
AluSx3_dup6483:AluSx3:Alu:SINE	L1MC4a_dup5370:L1MC4a:L1:LINE		AluSg_dup11156:AluSg:Alu:SINE
AluSq2_dup58685:AluSq2:Alu:SINE	L1PA13_dup1120:L1PA13:L1:LINE		AluSc_dup5674:AluSc:Alu:SINE
AluSz_dup62980:AluSz:Alu:SINE	L1MCa_dup1806:L1MCa:L1:LINE		AluJb_dup74321:AluJb:Alu:SINE
FLAM_C_dup19138:FLAM_C:Alu:SINE	L1M5_dup12149:L1M5:L1:LINE		AluSq2_dup3020:AluSq2:Alu:SINE
MIRc_dup24599:MIRc:MIR:SINE	L1PA16_dup5373:L1PA16:L1:LINE		AluSq2_dup53354:AluSq2:Alu:SINE
AluSq2_dup56324:AluSq2:Alu:SINE	L1ME3A_dup7242:L1ME3A:L1:LINE		AluJo_dup50044:AluJo:Alu:SINE
MIRc_dup1907:MIRc:MIR:SINE	L1M1_dup944:L1M1:L1:LINE		AluSx_dup71075:AluSx:Alu:SINE
MIRb_dup107214:MIRb:MIR:SINE	L1ME3Cz_dup5562:L1ME3Cz:L1:LINE		MIRb_dup167372:MIRb:MIR:SINE
MIRb_dup54098:MIRb:MIR:SINE	L1MEg_dup8137:L1MEg:L1:LINE		MIRb_dup28447:MIRb:MIR:SINE
AluJb_dup56752:AluJb:Alu:SINE	L2a_dup151883:L2a:L2:LINE		MIRb_dup29618:MIRb:MIR:SINE
AluSz_dup35748:AluSz:Alu:SINE	L3_dup44653:L3:CR1:LINE		AluJr_dup46975:AluJr:Alu:SINE
MIRc_dup66587:MIRc:MIR:SINE	L1ME3F_dup2018:L1ME3F:L1:LINE		AluSz_dup53303:AluSz:Alu:SINE
FLAM_C_dup21069:FLAM_C:Alu:SINE	L1PA7_dup5938:L1PA7:L1:LINE		MIR_dup73520:MIR:MIR:SINE
MIR_dup9883:MIR:MIR:SINE	L3b_dup4952:L3b:CR1:LINE		AluJr_dup69357:AluJr:Alu:SINE
MIRc_dup70082:MIRc:MIR:SINE	L2b_dup12768:L2b:L2:LINE		AluSc_dup23742:AluSc:Alu:SINE
AluJr_dup54866:AluJr:Alu:SINE	L1MC4_dup5254:L1MC4:L1:LINE		AluJr4_dup6640:AluJr4:Alu:SINE
MIR_dup88598:MIR:MIR:SINE	L1MB2_dup7526:L1MB2:L1:LINE		AluSx1_dup24828:AluSx1:Alu:SINE
AluSx_dup113758:AluSx:Alu:SINE	L3_dup12645:L3:CR1:LINE		MIRc_dup80619:MIRc:MIR:SINE
AluY_dup83295:AluY:Alu:SINE	L2c_dup40819:L2c:L2:LINE		AluJr_dup30264:AluJr:Alu:SINE
AluY_dup8296:AluY:Alu:SINE	L1MB1_dup734:L1MB1:L1:LINE		AluJr_dup52599:AluJr:Alu:SINE
AluJb_dup117672:AluJb:Alu:SINE	L1ME3E_dup1731:L1ME3E:L1:LINE		MIRb_dup94713:MIRb:MIR:SINE
AluSx_dup36322:AluSx:Alu:SINE	HAL1_dup22266:HAL1:L1:LINE		AluJb_dup96627:AluJb:Alu:SINE
AluJr_dup2047:AluJr:Alu:SINE	L2_dup8491:L2:L2:LINE		AluJo_dup71213:AluJo:Alu:SINE
AluSz_dup100864:AluSz:Alu:SINE	L1MA4_dup3643:L1MA4:L1:LINE		MIR3_dup12447:MIR3:MIR:SINE
AluJb_dup11400:AluJb:Alu:SINE	L1M1_dup7311:L1M1:L1:LINE		AluJb_dup110203:AluJb:Alu:SINE
MIR_dup127690:MIR:MIR:SINE	L2a_dup84598:L2a:L2:LINE		AluSg_dup1688:AluSg:Alu:SINE
AluJr_dup78984:AluJr:Alu:SINE	L1MA5_dup2001:L1MA5:L1:LINE		AluJb_dup5994:AluJb:Alu:SINE
AluSz_dup95473:AluSz:Alu:SINE	L2c_dup127451:L2c:L2:LINE		AluJb_dup10780:AluJb:Alu:SINE
MIRb_dup29789:MIRb:MIR:SINE	L2c_dup39845:L2c:L2:LINE		AluSp_dup24674:AluSp:Alu:SINE
AluJr_dup36836:AluJr:Alu:SINE	L2c_dup66698:L2c:L2:LINE		AluSx1_dup36518:AluSx1:Alu:SINE
AluSz_dup45637:AluSz:Alu:SINE	L2c_dup136952:L2c:L2:LINE		AluSx1_dup95253:AluSx1:Alu:SINE
AluJb_dup110786:AluJb:Alu:SINE	L2b_dup78456:L2b:L2:LINE		MIRb_dup153506:MIRb:MIR:SINE
MIRb_dup28569:MIRb:MIR:SINE	L1ME3E_dup2285:L1ME3E:L1:LINE		AluSx1_dup97673:AluSx1:Alu:SINE
MIRc_dup63548:MIRc:MIR:SINE	L1M4a2_dup342:L1M4a2:L1:LINE		AluY_dup74931:AluY:Alu:SINE
AluSp_dup29771:AluSp:Alu:SINE	L1MEi_dup1187:L1MEi:L1:LINE		AluSx1_dup77363:AluSx1:Alu:SINE
AluSc_dup6739:AluSc:Alu:SINE	L2_dup30983:L2:L2:LINE		AluSp_dup37190:AluSp:Alu:SINE
MIRb_dup176783:MIRb:MIR:SINE	L2a_dup45979:L2a:L2:LINE		AluJr_dup38666:AluJr:Alu:SINE
AluSx_dup99062:AluSx:Alu:SINE	L2c_dup108771:L2c:L2:LINE		MIR_dup66159:MIR:MIR:SINE
MIR_dup144593:MIR:MIR:SINE	L1PA5_dup9419:L1PA5:L1:LINE		AluYk4_dup192:AluYk4:Alu:SINE
MIR3_dup48617:MIR3:MIR:SINE	L1MC5a_dup10374:L1MC5a:L1:LINE		AluSc8_dup127:AluSc8:Alu:SINE
MIRb_dup67488:MIRb:MIR:SINE	L2c_dup80175:L2c:L2:LINE		AluSq2_dup27944:AluSq2:Alu:SINE
AluYb8_dup760:AluYb8:Alu:SINE	L2a_dup69433:L2a:L2:LINE		AluSx4_dup691:AluSx4:Alu:SINE
MIRc_dup92715:MIRc:MIR:SINE	L1PA10_dup3670:L1PA10:L1:LINE		AluSx_dup12597:AluSx:Alu:SINE
AluJr_dup7124:AluJr:Alu:SINE	L1ME3_dup7361:L1ME3:L1:LINE		AluSz6_dup23649:AluSz6:Alu:SINE
MIR3_dup77165:MIR3:MIR:SINE	L2c_dup102829:L2c:L2:LINE		MIRc_dup5252:MIRc:MIR:SINE
AluSx_dup109114:AluSx:Alu:SINE	L3_dup28604:L3:CR1:LINE		AluJb_dup123472:AluJb:Alu:SINE
MIRb_dup187576:MIRb:MIR:SINE	L1ME1_dup19864:L1ME1:L1:LINE		AluSq2_dup3943:AluSq2:Alu:SINE
MIR3_dup41941:MIR3:MIR:SINE	MamRTE1_dup2758:MamRTE1:RTE-BovB:LINE		FLAM_A_dup1705:FLAM_A:Alu:SINE
AluSx_dup83183:AluSx:Alu:SINE	L2c_dup99724:L2c:L2:LINE		AluJr_dup45334:AluJr:Alu:SINE
AluSx1_dup51368:AluSx1:Alu:SINE	MamRTE1_dup302:MamRTE1:RTE-BovB:LINE		AluJr_dup43226:AluJr:Alu:SINE
FLAM_A_dup6941:FLAM_A:Alu:SINE	L2a_dup142575:L2a:L2:LINE		AluSx4_dup5213:AluSx4:Alu:SINE
AluJo_dup73443:AluJo:Alu:SINE	L3_dup24081:L3:CR1:LINE		AluJr_dup1117:AluJr:Alu:SINE
AluSz_dup78649:AluSz:Alu:SINE	L1ME2_dup11996:L1ME2:L1:LINE		AluJb_dup4283:AluJb:Alu:SINE
AluSp_dup6105:AluSp:Alu:SINE	L1M4_dup3240:L1M4:L1:LINE		AluJb_dup80963:AluJb:Alu:SINE
AluJb_dup57599:AluJb:Alu:SINE	L1MC4a_dup8717:L1MC4a:L1:LINE		AluSz_dup93100:AluSz:Alu:SINE
AluSx_dup102136:AluSx:Alu:SINE	L1MC4_dup9560:L1MC4:L1:LINE		AluSx1_dup46010:AluSx1:Alu:SINE
MIRb_dup180518:MIRb:MIR:SINE	L1MA6_dup4239:L1MA6:L1:LINE		AluSz_dup89621:AluSz:Alu:SINE
MIRb_dup50953:MIRb:MIR:SINE	L2_dup53733:L2:L2:LINE		FLAM_A_dup930:FLAM_A:Alu:SINE
MIRb_dup146159:MIRb:MIR:SINE	L2b_dup81799:L2b:L2:LINE		MIRb_dup160222:MIRb:MIR:SINE
AluJb_dup57122:AluJb:Alu:SINE	L3_dup1627:L3:CR1:LINE		MIRb_dup215085:MIRb:MIR:SINE
AluSx1_dup17459:AluSx1:Alu:SINE	L1ME4b_dup17789:L1ME4b:L1:LINE		AluSx1_dup7488:AluSx1:Alu:SINE
AluY_dup96687:AluY:Alu:SINE	L1PA10_dup4982:L1PA10:L1:LINE		AluSx1_dup105631:AluSx1:Alu:SINE
AluJb_dup58475:AluJb:Alu:SINE	L1MB7_dup21655:L1MB7:L1:LINE		AluSg_dup7984:AluSg:Alu:SINE
AluSp_dup22940:AluSp:Alu:SINE	L1PA15_dup66:L1PA15:L1:LINE		AluJb_dup56205:AluJb:Alu:SINE
AluSz_dup9174:AluSz:Alu:SINE	L1PA7_dup5937:L1PA7:L1:LINE		AluSg_dup22646:AluSg:Alu:SINE
AluJb_dup1980:AluJb:Alu:SINE	L2_dup46912:L2:L2:LINE		AluJb_dup87414:AluJb:Alu:SINE
AluJr4_dup1202:AluJr4:Alu:SINE	L1PB1_dup12055:L1PB1:L1:LINE		AluSc_dup14699:AluSc:Alu:SINE
MIRb_dup62094:MIRb:MIR:SINE	L2a_dup25841:L2a:L2:LINE		AluSz_dup79476:AluSz:Alu:SINE
MIR_dup10841:MIR:MIR:SINE	L2_dup12379:L2:L2:LINE		AluJr_dup69525:AluJr:Alu:SINE
MIR3_dup58020:MIR3:MIR:SINE	L2a_dup7909:L2a:L2:LINE		MIRb_dup102818:MIRb:MIR:SINE
AluSx1_dup106071:AluSx1:Alu:SINE	L1PA8_dup1192:L1PA8:L1:LINE		MIR3_dup42030:MIR3:MIR:SINE
AluSx3_dup19012:AluSx3:Alu:SINE	L3_dup1317:L3:CR1:LINE		AluSx1_dup11886:AluSx1:Alu:SINE
MIR3_dup64294:MIR3:MIR:SINE	L3_dup16139:L3:CR1:LINE		AluSq2_dup48979:AluSq2:Alu:SINE
MIRb_dup16602:MIRb:MIR:SINE	L1PA5_dup722:L1PA5:L1:LINE		AluSp_dup31615:AluSp:Alu:SINE
AluJb_dup105993:AluJb:Alu:SINE	L1PB4_dup6100:L1PB4:L1:LINE		AluY_dup99444:AluY:Alu:SINE
AluSx_dup51037:AluSx:Alu:SINE	L1MB7_dup6959:L1MB7:L1:LINE		MIR3_dup15999:MIR3:MIR:SINE
AluSz_dup63687:AluSz:Alu:SINE	L3_dup147:L3:CR1:LINE		MIR_dup152876:MIR:MIR:SINE
FLAM_C_dup20447:FLAM_C:Alu:SINE	L1PA7_dup7361:L1PA7:L1:LINE		AluSx_dup103914:AluSx:Alu:SINE
AluJr_dup79646:AluJr:Alu:SINE	L2b_dup48917:L2b:L2:LINE		AluSx_dup90736:AluSx:Alu:SINE
AluSp_dup32437:AluSp:Alu:SINE	L3_dup25347:L3:CR1:LINE		AluSc_dup23299:AluSc:Alu:SINE
MIRc_dup40656:MIRc:MIR:SINE	L1ME3A_dup8662:L1ME3A:L1:LINE		AluSc_dup12332:AluSc:Alu:SINE
AluSx1_dup98385:AluSx1:Alu:SINE	L2_dup54911:L2:L2:LINE		AluSz6_dup44420:AluSz6:Alu:SINE
MIR_dup53685:MIR:MIR:SINE	L2a_dup106:L2a:L2:LINE		AluSx_dup104446:AluSx:Alu:SINE
MIRb_dup67489:MIRb:MIR:SINE	L1HS_dup1059:L1HS:L1:LINE		MIR3_dup29363:MIR3:MIR:SINE
MIRc_dup98924:MIRc:MIR:SINE	L2a_dup148491:L2a:L2:LINE		MIRc_dup51581:MIRc:MIR:SINE
AluSq_dup3303:AluSq:Alu:SINE	L2a_dup153386:L2a:L2:LINE		AluSc_dup12463:AluSc:Alu:SINE
MIRc_dup56769:MIRc:MIR:SINE	L2a_dup72782:L2a:L2:LINE		AluY_dup62619:AluY:Alu:SINE
MIR_dup144587:MIR:MIR:SINE	L3_dup37431:L3:CR1:LINE		AluJb_dup13456:AluJb:Alu:SINE
AluSg_dup9973:AluSg:Alu:SINE	L1ME3G_dup6389:L1ME3G:L1:LINE		FLAM_A_dup13753:FLAM_A:Alu:SINE
MIR3_dup55348:MIR3:MIR:SINE	L1MEd_dup13859:L1MEd:L1:LINE		AluJo_dup77547:AluJo:Alu:SINE
AluSz_dup4668:AluSz:Alu:SINE	L4_C_Mam_dup4369:L4_C_Mam:RTE-X:LINE		AluSc8_dup7552:AluSc8:Alu:SINE
MIR1_Amn_dup7328:MIR1_Amn:MIR:SINE	L1ME1_dup5425:L1ME1:L1:LINE		AluSx1_dup5188:AluSx1:Alu:SINE
AluSz_dup6468:AluSz:Alu:SINE	L1MD2_dup183:L1MD2:L1:LINE		AluJb_dup41359:AluJb:Alu:SINE
AluSx1_dup116487:AluSx1:Alu:SINE	L1MA5A_dup1232:L1MA5A:L1:LINE		AluJr_dup26007:AluJr:Alu:SINE
AluJr_dup11321:AluJr:Alu:SINE	L1ME5_dup1858:L1ME5:L1:LINE		AluSx_dup11814:AluSx:Alu:SINE
AluSz6_dup14200:AluSz6:Alu:SINE	L1MEg_dup2339:L1MEg:L1:LINE		AluSx_dup11978:AluSx:Alu:SINE
AluY_dup84203:AluY:Alu:SINE	L1MA4A_dup2046:L1MA4A:L1:LINE		AluJr_dup37443:AluJr:Alu:SINE
AluSq_dup15127:AluSq:Alu:SINE	L1MD2_dup7379:L1MD2:L1:LINE		AluJo_dup31101:AluJo:Alu:SINE
AluY_dup14193:AluY:Alu:SINE	L2c_dup98331:L2c:L2:LINE		AluSq2_dup4162:AluSq2:Alu:SINE
MIRc_dup50183:MIRc:MIR:SINE	L1MC5a_dup5199:L1MC5a:L1:LINE		AluSg4_dup4563:AluSg4:Alu:SINE
MIR_dup166392:MIR:MIR:SINE	L1PA7_dup4306:L1PA7:L1:LINE		AluSq2_dup28491:AluSq2:Alu:SINE
AluSq_dup17779:AluSq:Alu:SINE	L1MB3_dup8861:L1MB3:L1:LINE		AluJr4_dup2107:AluJr4:Alu:SINE
MIR_dup116450:MIR:MIR:SINE	L2b_dup18572:L2b:L2:LINE		MIR_dup88042:MIR:MIR:SINE
MIR_dup37786:MIR:MIR:SINE	L1MEc_dup6463:L1MEc:L1:LINE		AluSz_dup13851:AluSz:Alu:SINE
AluJb_dup57121:AluJb:Alu:SINE	L1MC5a_dup9715:L1MC5a:L1:LINE		AluSx_dup82481:AluSx:Alu:SINE
MIR_dup70749:MIR:MIR:SINE	L2c_dup119378:L2c:L2:LINE		MIRc_dup41799:MIRc:MIR:SINE
MIRc_dup63549:MIRc:MIR:SINE	L2b_dup65846:L2b:L2:LINE		AluSx3_dup28726:AluSx3:Alu:SINE
AluSg_dup6418:AluSg:Alu:SINE	L2a_dup50425:L2a:L2:LINE		AluJr_dup84003:AluJr:Alu:SINE
AluJr_dup5554:AluJr:Alu:SINE	L2a_dup106635:L2a:L2:LINE		AluSz_dup42807:AluSz:Alu:SINE
MIRb_dup146097:MIRb:MIR:SINE	L1PA14_dup1778:L1PA14:L1:LINE		MIRc_dup62734:MIRc:MIR:SINE
AluSx3_dup10982:AluSx3:Alu:SINE	L2b_dup37614:L2b:L2:LINE		MIR_dup47717:MIR:MIR:SINE
AluJr4_dup16662:AluJr4:Alu:SINE	L1PA7_dup12685:L1PA7:L1:LINE		AluSq_dup5250:AluSq:Alu:SINE
AluJo_dup9354:AluJo:Alu:SINE	L1M4_dup19605:L1M4:L1:LINE		AluSg_dup9087:AluSg:Alu:SINE
MIRb_dup192935:MIRb:MIR:SINE	L1MB8_dup4194:L1MB8:L1:LINE		AluJb_dup74741:AluJb:Alu:SINE
AluJb_dup7717:AluJb:Alu:SINE	L3_dup27684:L3:CR1:LINE		MIR3_dup19109:MIR3:MIR:SINE
AluJo_dup61947:AluJo:Alu:SINE	L2c_dup79512:L2c:L2:LINE		AluJr_dup74258:AluJr:Alu:SINE
AluJb_dup111809:AluJb:Alu:SINE	L2c_dup16867:L2c:L2:LINE		AluSx1_dup689:AluSx1:Alu:SINE
MIR_dup64516:MIR:MIR:SINE	L1MC3_dup6277:L1MC3:L1:LINE		AluJb_dup9261:AluJb:Alu:SINE
AluSg_dup28656:AluSg:Alu:SINE	L2b_dup43309:L2b:L2:LINE		AluSx_dup107024:AluSx:Alu:SINE
AluY_dup100277:AluY:Alu:SINE	L2c_dup101724:L2c:L2:LINE		MIRb_dup175869:MIRb:MIR:SINE
AluJo_dup34815:AluJo:Alu:SINE	L2c_dup64272:L2c:L2:LINE		AluJb_dup22311:AluJb:Alu:SINE
MIRc_dup12378:MIRc:MIR:SINE	L1PA2_dup1838:L1PA2:L1:LINE		AluJb_dup4284:AluJb:Alu:SINE
MIRb_dup40516:MIRb:MIR:SINE	L1MB7_dup9410:L1MB7:L1:LINE		AluJb_dup72073:AluJb:Alu:SINE
AluJo_dup40708:AluJo:Alu:SINE	L1ME4a_dup2495:L1ME4a:L1:LINE		AluSz_dup49785:AluSz:Alu:SINE
AluJr4_dup16061:AluJr4:Alu:SINE	L1MEf_dup1588:L1MEf:L1:LINE		MIRb_dup93256:MIRb:MIR:SINE
AluJo_dup67948:AluJo:Alu:SINE	L1ME4b_dup16029:L1ME4b:L1:LINE		MIRb_dup96925:MIRb:MIR:SINE
AluSp_dup22794:AluSp:Alu:SINE	L1ME4a_dup26172:L1ME4a:L1:LINE		AluJr_dup21983:AluJr:Alu:SINE
AluJb_dup47166:AluJb:Alu:SINE	L2c_dup12424:L2c:L2:LINE		AluY_dup98566:AluY:Alu:SINE
MIRb_dup205433:MIRb:MIR:SINE	L1MC5a_dup16820:L1MC5a:L1:LINE		AluSz_dup97132:AluSz:Alu:SINE
AluJo_dup72040:AluJo:Alu:SINE	L1MC5a_dup12725:L1MC5a:L1:LINE		MIRb_dup127827:MIRb:MIR:SINE
MIR_dup139376:MIR:MIR:SINE	L1ME3A_dup7241:L1ME3A:L1:LINE		AluSp_dup42826:AluSp:Alu:SINE
AluY_dup91283:AluY:Alu:SINE	L1MB4_dup5767:L1MB4:L1:LINE		MIR_dup91868:MIR:MIR:SINE
AluSg_dup34770:AluSg:Alu:SINE	L1MC4_dup17909:L1MC4:L1:LINE		MIR3_dup38192:MIR3:MIR:SINE
FAM_dup1774:FAM:Alu:SINE	L1MB7_dup16517:L1MB7:L1:LINE		AluSz_dup84034:AluSz:Alu:SINE
AluJb_dup78603:AluJb:Alu:SINE	L1MB1_dup772:L1MB1:L1:LINE		MIR_dup25959:MIR:MIR:SINE
AluSx4_dup9370:AluSx4:Alu:SINE	L1MD_dup2296:L1MD:L1:LINE		AluJb_dup22087:AluJb:Alu:SINE
AluSz_dup29486:AluSz:Alu:SINE	L2b_dup18128:L2b:L2:LINE		AluSx1_dup91686:AluSx1:Alu:SINE
AluSz6_dup10321:AluSz6:Alu:SINE	HAL1_dup12758:HAL1:L1:LINE		AluSc_dup1135:AluSc:Alu:SINE
MIR_dup167130:MIR:MIR:SINE	L1ME3D_dup3452:L1ME3D:L1:LINE		AluSq_dup8683:AluSq:Alu:SINE
MIRc_dup48690:MIRc:MIR:SINE	L2c_dup35682:L2c:L2:LINE		AluSp_dup50263:AluSp:Alu:SINE
MIR_dup37791:MIR:MIR:SINE	L1PA16_dup1057:L1PA16:L1:LINE		AluJr_dup452:AluJr:Alu:SINE
AluSq2_dup44435:AluSq2:Alu:SINE	L2a_dup5576:L2a:L2:LINE		MIRc_dup34195:MIRc:MIR:SINE
MIRb_dup109161:MIRb:MIR:SINE	L1PA5_dup800:L1PA5:L1:LINE		AluJr_dup19285:AluJr:Alu:SINE
AluJb_dup54839:AluJb:Alu:SINE	L3_dup33329:L3:CR1:LINE		MIRb_dup93257:MIRb:MIR:SINE
AluJr_dup47207:AluJr:Alu:SINE	L1MC4_dup7398:L1MC4:L1:LINE		AluSq_dup8250:AluSq:Alu:SINE
AluJb_dup8020:AluJb:Alu:SINE	L2c_dup123424:L2c:L2:LINE		AluSx1_dup24592:AluSx1:Alu:SINE
AluJo_dup76264:AluJo:Alu:SINE	L2_dup44400:L2:L2:LINE		MIR3_dup64750:MIR3:MIR:SINE
AluSz_dup16656:AluSz:Alu:SINE	L1ME2_dup6900:L1ME2:L1:LINE		AluSz_dup101673:AluSz:Alu:SINE
AluJo_dup72544:AluJo:Alu:SINE	L1MB8_dup11022:L1MB8:L1:LINE		MIR_dup47867:MIR:MIR:SINE
AluSx1_dup7983:AluSx1:Alu:SINE	L1M4c_dup1426:L1M4c:L1:LINE		AluSz_dup72979:AluSz:Alu:SINE
AluSz6_dup19153:AluSz6:Alu:SINE	L1MEc_dup18346:L1MEc:L1:LINE		MIRb_dup45040:MIRb:MIR:SINE
AluSx_dup70386:AluSx:Alu:SINE	L1M5_dup13042:L1M5:L1:LINE		AluSx1_dup95437:AluSx1:Alu:SINE
AluSx1_dup9484:AluSx1:Alu:SINE	L2a_dup48174:L2a:L2:LINE		AluJb_dup91000:AluJb:Alu:SINE
AluYb8_dup1500:AluYb8:Alu:SINE	L2a_dup5330:L2a:L2:LINE		AluSz_dup85225:AluSz:Alu:SINE
AluSq2_dup28010:AluSq2:Alu:SINE	L2a_dup162159:L2a:L2:LINE		AluSx1_dup2277:AluSx1:Alu:SINE
AluSx1_dup59747:AluSx1:Alu:SINE	L2a_dup3742:L2a:L2:LINE		MIR3_dup52236:MIR3:MIR:SINE
AluJr_dup66277:AluJr:Alu:SINE	L2c_dup98496:L2c:L2:LINE		AluYe5_dup1125:AluYe5:Alu:SINE
MIRc_dup94805:MIRc:MIR:SINE	L1MD3_dup1864:L1MD3:L1:LINE		MIR_dup162935:MIR:MIR:SINE
MIR1_Amn_dup7327:MIR1_Amn:MIR:SINE	L1PA10_dup5161:L1PA10:L1:LINE		AluSp_dup21794:AluSp:Alu:SINE
AluSg4_dup1291:AluSg4:Alu:SINE	L3_dup13460:L3:CR1:LINE		MIRb_dup147503:MIRb:MIR:SINE
MIR_dup166397:MIR:MIR:SINE	L2a_dup5577:L2a:L2:LINE		AluSx1_dup70114:AluSx1:Alu:SINE
AluSx1_dup103634:AluSx1:Alu:SINE	L2a_dup136287:L2a:L2:LINE		MIRb_dup26833:MIRb:MIR:SINE
AluJr_dup80378:AluJr:Alu:SINE	L2c_dup113530:L2c:L2:LINE		AluSx_dup45891:AluSx:Alu:SINE
FLAM_C_dup10767:FLAM_C:Alu:SINE	L1M5_dup21049:L1M5:L1:LINE		AluY_dup90417:AluY:Alu:SINE
AluSx1_dup48353:AluSx1:Alu:SINE	L2b_dup23179:L2b:L2:LINE		AluJr4_dup3560:AluJr4:Alu:SINE
AluSx_dup21748:AluSx:Alu:SINE	L1MB5_dup8277:L1MB5:L1:LINE		AluJo_dup56932:AluJo:Alu:SINE
AluSg_dup33928:AluSg:Alu:SINE	L2b_dup89319:L2b:L2:LINE		AluSq_dup12673:AluSq:Alu:SINE
AluSz_dup86887:AluSz:Alu:SINE	L1PA15_dup1581:L1PA15:L1:LINE		AluSx_dup86312:AluSx:Alu:SINE
AluSx_dup89720:AluSx:Alu:SINE	L4_C_Mam_dup2969:L4_C_Mam:RTE-X:LINE		AluY_dup12990:AluY:Alu:SINE
MIRb_dup73285:MIRb:MIR:SINE	L1MC5a_dup45:L1MC5a:L1:LINE		AluJr_dup52351:AluJr:Alu:SINE
MIRb_dup101768:MIRb:MIR:SINE	L1M5_dup26770:L1M5:L1:LINE		MIRb_dup31171:MIRb:MIR:SINE
MIRb_dup184561:MIRb:MIR:SINE	L2a_dup159572:L2a:L2:LINE		AluSz_dup67272:AluSz:Alu:SINE
AluJb_dup78815:AluJb:Alu:SINE	L2a_dup18378:L2a:L2:LINE		MIRb_dup105613:MIRb:MIR:SINE
AluJr_dup55613:AluJr:Alu:SINE	L1ME1_dup28264:L1ME1:L1:LINE		MIRb_dup25124:MIRb:MIR:SINE
AluJr_dup36100:AluJr:Alu:SINE	L1MB8_dup13851:L1MB8:L1:LINE		AluSz_dup82997:AluSz:Alu:SINE
MIR_dup166390:MIR:MIR:SINE	L1MEf_dup9361:L1MEf:L1:LINE		AluJb_dup29973:AluJb:Alu:SINE
MIRc_dup7414:MIRc:MIR:SINE	L2b_dup19559:L2b:L2:LINE		AluSz6_dup40837:AluSz6:Alu:SINE
AluY_dup72310:AluY:Alu:SINE	L1PA15_dup7593:L1PA15:L1:LINE		AluJb_dup22990:AluJb:Alu:SINE
MIRb_dup69704:MIRb:MIR:SINE	L1M5_dup15712:L1M5:L1:LINE		AluSp_dup22299:AluSp:Alu:SINE
AluJr_dup83263:AluJr:Alu:SINE	L2a_dup79247:L2a:L2:LINE		AluSq2_dup19700:AluSq2:Alu:SINE
AluJb_dup109467:AluJb:Alu:SINE	L2c_dup61583:L2c:L2:LINE		AluJb_dup98009:AluJb:Alu:SINE
AluSp_dup10579:AluSp:Alu:SINE	L3b_dup9147:L3b:CR1:LINE		AluSz6_dup8550:AluSz6:Alu:SINE
AluJr_dup74505:AluJr:Alu:SINE	L1ME3A_dup6091:L1ME3A:L1:LINE		MIR3_dup10107:MIR3:MIR:SINE
AluYh9_dup8:AluYh9:Alu:SINE	L1ME4b_dup7518:L1ME4b:L1:LINE		MIRb_dup112999:MIRb:MIR:SINE
MIRb_dup197105:MIRb:MIR:SINE	L2b_dup18644:L2b:L2:LINE		MIRb_dup146831:MIRb:MIR:SINE
AluSx1_dup9317:AluSx1:Alu:SINE	L2c_dup4283:L2c:L2:LINE		AluSz6_dup18171:AluSz6:Alu:SINE
AluJb_dup56508:AluJb:Alu:SINE	L3b_dup7095:L3b:CR1:LINE		AluSx3_dup5443:AluSx3:Alu:SINE
FLAM_A_dup13002:FLAM_A:Alu:SINE	L2_dup10360:L2:L2:LINE		AluY_dup4754:AluY:Alu:SINE
AluJb_dup78480:AluJb:Alu:SINE	L2a_dup35523:L2a:L2:LINE		MIRb_dup186506:MIRb:MIR:SINE
AluJr_dup11751:AluJr:Alu:SINE	L2a_dup6568:L2a:L2:LINE		MIRb_dup89428:MIRb:MIR:SINE
AluSx_dup55395:AluSx:Alu:SINE	L2a_dup167387:L2a:L2:LINE		MIRb_dup209951:MIRb:MIR:SINE
AluSz6_dup29677:AluSz6:Alu:SINE	HAL1_dup14763:HAL1:L1:LINE		AluSz_dup26671:AluSz:Alu:SINE
FLAM_A_dup3811:FLAM_A:Alu:SINE	L2c_dup81637:L2c:L2:LINE		MIRb_dup4279:MIRb:MIR:SINE
AluJr_dup76225:AluJr:Alu:SINE	L1MC4a_dup7183:L1MC4a:L1:LINE		AluSz_dup67677:AluSz:Alu:SINE
AluSz_dup27208:AluSz:Alu:SINE	L1MC_dup417:L1MC:L1:LINE		AluY_dup90143:AluY:Alu:SINE
MIR3_dup9875:MIR3:MIR:SINE	L2c_dup19147:L2c:L2:LINE		AluSx1_dup5627:AluSx1:Alu:SINE
AluY_dup48266:AluY:Alu:SINE	L2c_dup45760:L2c:L2:LINE		AluSz6_dup47052:AluSz6:Alu:SINE
MIR_dup47473:MIR:MIR:SINE	L1MB8_dup13263:L1MB8:L1:LINE		MIRb_dup27090:MIRb:MIR:SINE
MIRb_dup198169:MIRb:MIR:SINE	L2a_dup105230:L2a:L2:LINE		MIRb_dup15383:MIRb:MIR:SINE
AluJb_dup58848:AluJb:Alu:SINE	L2a_dup81129:L2a:L2:LINE		AluSg_dup26986:AluSg:Alu:SINE
AluSx1_dup40304:AluSx1:Alu:SINE	L2a_dup73810:L2a:L2:LINE		MIRc_dup75894:MIRc:MIR:SINE
MIRb_dup104065:MIRb:MIR:SINE	L2a_dup70213:L2a:L2:LINE		AluSz_dup75445:AluSz:Alu:SINE
AluSc8_dup2232:AluSc8:Alu:SINE	L2b_dup91319:L2b:L2:LINE		AluJr_dup73100:AluJr:Alu:SINE
MIRb_dup193288:MIRb:MIR:SINE	L2_dup31254:L2:L2:LINE		MIRb_dup212695:MIRb:MIR:SINE
AluY_dup5841:AluY:Alu:SINE	HAL1ME_dup5042:HAL1ME:L1:LINE		MIR_dup142938:MIR:MIR:SINE
MIRc_dup86239:MIRc:MIR:SINE	HAL1_dup4245:HAL1:L1:LINE		AluSp_dup49817:AluSp:Alu:SINE
MIRb_dup212398:MIRb:MIR:SINE	L1MC4a_dup6448:L1MC4a:L1:LINE		MIR3_dup64033:MIR3:MIR:SINE
MIRb_dup138631:MIRb:MIR:SINE	L2a_dup52395:L2a:L2:LINE		MIRb_dup70836:MIRb:MIR:SINE
MIR3_dup5410:MIR3:MIR:SINE	L1MB7_dup10817:L1MB7:L1:LINE		AluJo_dup22114:AluJo:Alu:SINE
AluJo_dup59899:AluJo:Alu:SINE	L2b_dup84399:L2b:L2:LINE		AluSx1_dup56772:AluSx1:Alu:SINE
MIRb_dup213319:MIRb:MIR:SINE	L3_dup26571:L3:CR1:LINE		AluSx1_dup6678:AluSx1:Alu:SINE
AluSq2_dup1610:AluSq2:Alu:SINE	L1M5_dup41271:L1M5:L1:LINE		AluSx_dup770:AluSx:Alu:SINE
MIRb_dup73290:MIRb:MIR:SINE	L2_dup41322:L2:L2:LINE		AluSz_dup61826:AluSz:Alu:SINE
AluSx_dup101884:AluSx:Alu:SINE	L1ME1_dup13014:L1ME1:L1:LINE		AluSc_dup26854:AluSc:Alu:SINE
MIR_dup109287:MIR:MIR:SINE	L1MC4_dup9321:L1MC4:L1:LINE		AluY_dup40503:AluY:Alu:SINE
MIR_dup85085:MIR:MIR:SINE	HAL1_dup19265:HAL1:L1:LINE		MIR_dup433:MIR:MIR:SINE
MIRb_dup69036:MIRb:MIR:SINE	L2_dup50520:L2:L2:LINE		AluSx4_dup7580:AluSx4:Alu:SINE
AluSz_dup45743:AluSz:Alu:SINE	L1ME3G_dup12423:L1ME3G:L1:LINE		AluSx_dup11983:AluSx:Alu:SINE
AluSx_dup19496:AluSx:Alu:SINE	Penelope1_Vert_dup968:Penelope1_Vert:Penelope:LINE		AluJb_dup105627:AluJb:Alu:SINE
AluSz6_dup17867:AluSz6:Alu:SINE	L3_dup44917:L3:CR1:LINE		MIR_dup100117:MIR:MIR:SINE
AluSz6_dup44311:AluSz6:Alu:SINE	L3_dup36816:L3:CR1:LINE		AluSp_dup275:AluSp:Alu:SINE
AluSx_dup20215:AluSx:Alu:SINE	L1ME4a_dup3418:L1ME4a:L1:LINE		AluSp_dup6554:AluSp:Alu:SINE
AluSz_dup51272:AluSz:Alu:SINE	L2c_dup59955:L2c:L2:LINE		AluSz_dup33053:AluSz:Alu:SINE
AluSx1_dup25269:AluSx1:Alu:SINE	L1PBa_dup1076:L1PBa:L1:LINE		AluJo_dup47692:AluJo:Alu:SINE
MIR3_dup39759:MIR3:MIR:SINE	L1MB7_dup8064:L1MB7:L1:LINE		AluSg4_dup6222:AluSg4:Alu:SINE
AluSg_dup22652:AluSg:Alu:SINE	L1PBa_dup759:L1PBa:L1:LINE		AluJb_dup28737:AluJb:Alu:SINE
MIR_dup41:MIR:MIR:SINE	L2c_dup88421:L2c:L2:LINE		MIRc_dup47099:MIRc:MIR:SINE
AluSc5_dup4174:AluSc5:Alu:SINE	L2a_dup151888:L2a:L2:LINE		AluSx_dup78211:AluSx:Alu:SINE
AluSz_dup4737:AluSz:Alu:SINE	L2a_dup39181:L2a:L2:LINE		MIR_dup68494:MIR:MIR:SINE
FLAM_A_dup9861:FLAM_A:Alu:SINE	L1MA2_dup1729:L1MA2:L1:LINE		AluSg_dup28978:AluSg:Alu:SINE
MIR3_dup32325:MIR3:MIR:SINE	L3b_dup1219:L3b:CR1:LINE		FAM_dup81:FAM:Alu:SINE
MIR_dup138769:MIR:MIR:SINE	L1ME1_dup1523:L1ME1:L1:LINE		AluSz6_dup46848:AluSz6:Alu:SINE
AluSx1_dup17024:AluSx1:Alu:SINE	L1MC5a_dup12250:L1MC5a:L1:LINE		AluJb_dup47357:AluJb:Alu:SINE
AluSg_dup17435:AluSg:Alu:SINE	L2b_dup61291:L2b:L2:LINE		AluSx_dup3904:AluSx:Alu:SINE
AluSx3_dup27707:AluSx3:Alu:SINE	L1MC4a_dup9703:L1MC4a:L1:LINE		MIRb_dup152814:MIRb:MIR:SINE
MIR1_Amn_dup4981:MIR1_Amn:MIR:SINE	L1PA10_dup5585:L1PA10:L1:LINE		MIR_dup164158:MIR:MIR:SINE
AluSx1_dup34252:AluSx1:Alu:SINE	L1MC1_dup5460:L1MC1:L1:LINE		AluJo_dup5677:AluJo:Alu:SINE
MIRb_dup34066:MIRb:MIR:SINE	L1M5_dup9777:L1M5:L1:LINE		AluSq2_dup56917:AluSq2:Alu:SINE
AluSq2_dup29545:AluSq2:Alu:SINE	L1MB8_dup1120:L1MB8:L1:LINE		AluSc8_dup13339:AluSc8:Alu:SINE
MIRb_dup116660:MIRb:MIR:SINE	L2c_dup22679:L2c:L2:LINE		AluY_dup1590:AluY:Alu:SINE
AluSq_dup9083:AluSq:Alu:SINE	L1ME3A_dup13116:L1ME3A:L1:LINE		AluJb_dup116604:AluJb:Alu:SINE
AluSq_dup9282:AluSq:Alu:SINE	L1ME4c_dup1435:L1ME4c:L1:LINE		AluSg_dup29701:AluSg:Alu:SINE
AluSx_dup106272:AluSx:Alu:SINE	L2c_dup6339:L2c:L2:LINE		AluJr_dup21217:AluJr:Alu:SINE
AluSx3_dup14748:AluSx3:Alu:SINE	L1MA6_dup167:L1MA6:L1:LINE		MIRb_dup49188:MIRb:MIR:SINE
AluSz6_dup31689:AluSz6:Alu:SINE	L3_dup10075:L3:CR1:LINE		AluSp_dup21343:AluSp:Alu:SINE
MIR_dup10900:MIR:MIR:SINE	L2c_dup123231:L2c:L2:LINE		AluJb_dup79371:AluJb:Alu:SINE
MIRc_dup41033:MIRc:MIR:SINE	L1PA5_dup8190:L1PA5:L1:LINE		AluJo_dup3835:AluJo:Alu:SINE
AluJr_dup6669:AluJr:Alu:SINE	L2a_dup49073:L2a:L2:LINE		AluSx_dup104888:AluSx:Alu:SINE
MIRb_dup146049:MIRb:MIR:SINE	L2a_dup8227:L2a:L2:LINE		MIR_dup50050:MIR:MIR:SINE
AluSx1_dup25117:AluSx1:Alu:SINE	L1ME4a_dup21339:L1ME4a:L1:LINE		AluJo_dup23842:AluJo:Alu:SINE
AluSx1_dup23787:AluSx1:Alu:SINE	L1ME2_dup10701:L1ME2:L1:LINE		MIRb_dup112842:MIRb:MIR:SINE
AluSg_dup7502:AluSg:Alu:SINE	L2b_dup43508:L2b:L2:LINE		AluJr_dup42471:AluJr:Alu:SINE
MIR3_dup37930:MIR3:MIR:SINE	L1MEf_dup4618:L1MEf:L1:LINE		AluJb_dup124731:AluJb:Alu:SINE
AluJo_dup13081:AluJo:Alu:SINE	L1M2_dup8937:L1M2:L1:LINE		AluJb_dup39467:AluJb:Alu:SINE
MIR3_dup5404:MIR3:MIR:SINE	L1PA3_dup5995:L1PA3:L1:LINE		AluSg4_dup770:AluSg4:Alu:SINE
AluJb_dup114778:AluJb:Alu:SINE	L2b_dup34155:L2b:L2:LINE		AluSx4_dup3772:AluSx4:Alu:SINE
MIRc_dup20542:MIRc:MIR:SINE	L1M5_dup45767:L1M5:L1:LINE		FRAM_dup191:FRAM:Alu:SINE
AluJr_dup66076:AluJr:Alu:SINE	L1ME2_dup11997:L1ME2:L1:LINE		AluSc8_dup19136:AluSc8:Alu:SINE
AluJb_dup17108:AluJb:Alu:SINE	L1PB4_dup6335:L1PB4:L1:LINE		MIR_dup154423:MIR:MIR:SINE
AluSg_dup33970:AluSg:Alu:SINE	L2a_dup67691:L2a:L2:LINE		MIR_dup163147:MIR:MIR:SINE
MIR_dup88250:MIR:MIR:SINE	L1ME1_dup3461:L1ME1:L1:LINE		AluSx_dup67183:AluSx:Alu:SINE
MIRb_dup19149:MIRb:MIR:SINE	L2c_dup44734:L2c:L2:LINE		AluJb_dup75954:AluJb:Alu:SINE
AluJb_dup30952:AluJb:Alu:SINE	L2b_dup8396:L2b:L2:LINE		AluSx_dup58184:AluSx:Alu:SINE
AluSx1_dup116121:AluSx1:Alu:SINE	L1MC3_dup11696:L1MC3:L1:LINE		MIR_dup54178:MIR:MIR:SINE
AluSq2_dup21907:AluSq2:Alu:SINE	L2_dup40073:L2:L2:LINE		MIRb_dup98978:MIRb:MIR:SINE
MIRb_dup12268:MIRb:MIR:SINE	L1ME2_dup8463:L1ME2:L1:LINE		AluSz_dup68350:AluSz:Alu:SINE
MIRb_dup107230:MIRb:MIR:SINE	L1P1_dup149:L1P1:L1:LINE		MIRb_dup118564:MIRb:MIR:SINE
AluSp_dup22793:AluSp:Alu:SINE	L2a_dup69900:L2a:L2:LINE		MIRb_dup13416:MIRb:MIR:SINE
MIRb_dup63178:MIRb:MIR:SINE	L1PREC2_dup5712:L1PREC2:L1:LINE		AluSx1_dup80089:AluSx1:Alu:SINE
AluSz_dup93539:AluSz:Alu:SINE	L2b_dup82949:L2b:L2:LINE		AluY_dup10175:AluY:Alu:SINE
AluJb_dup79464:AluJb:Alu:SINE	L1ME5_dup584:L1ME5:L1:LINE		MIR_dup62716:MIR:MIR:SINE
MIR3_dup16052:MIR3:MIR:SINE	HAL1_dup5227:HAL1:L1:LINE		MIR_dup9522:MIR:MIR:SINE
FRAM_dup3753:FRAM:Alu:SINE	L2b_dup37507:L2b:L2:LINE		AluJo_dup52663:AluJo:Alu:SINE
AluSz_dup22007:AluSz:Alu:SINE	L1PA7_dup6325:L1PA7:L1:LINE		AluSz6_dup5355:AluSz6:Alu:SINE
AluJb_dup7257:AluJb:Alu:SINE	L1ME4b_dup5536:L1ME4b:L1:LINE		MIR_dup146032:MIR:MIR:SINE
AluSx1_dup39413:AluSx1:Alu:SINE	L2_dup98:L2:L2:LINE		AluJr_dup27275:AluJr:Alu:SINE
MIR_dup13913:MIR:MIR:SINE	L1ME4a_dup7184:L1ME4a:L1:LINE		AluSz_dup62419:AluSz:Alu:SINE
MIRb_dup105712:MIRb:MIR:SINE	L1M2_dup2436:L1M2:L1:LINE		AluSp_dup35193:AluSp:Alu:SINE
MIR_dup10896:MIR:MIR:SINE	L2c_dup68690:L2c:L2:LINE		AluJr_dup64843:AluJr:Alu:SINE
AluSz_dup18261:AluSz:Alu:SINE	L2c_dup8829:L2c:L2:LINE		AluJr_dup14278:AluJr:Alu:SINE
MIRc_dup14096:MIRc:MIR:SINE	L1ME4b_dup19641:L1ME4b:L1:LINE		MIR3_dup68461:MIR3:MIR:SINE
AluSx1_dup5735:AluSx1:Alu:SINE	L1MC4a_dup6351:L1MC4a:L1:LINE		AluSx_dup52702:AluSx:Alu:SINE
MIR3_dup11200:MIR3:MIR:SINE	L2b_dup17667:L2b:L2:LINE		AluJb_dup102320:AluJb:Alu:SINE
MIR3_dup14182:MIR3:MIR:SINE	L2a_dup13:L2a:L2:LINE		AluY_dup20825:AluY:Alu:SINE
MIRb_dup116949:MIRb:MIR:SINE	L2b_dup90265:L2b:L2:LINE		AluJb_dup41360:AluJb:Alu:SINE
FLAM_C_dup1549:FLAM_C:Alu:SINE	L1MB8_dup14229:L1MB8:L1:LINE		AluSg7_dup6949:AluSg7:Alu:SINE
AluJo_dup42928:AluJo:Alu:SINE	L1MC5a_dup739:L1MC5a:L1:LINE		MIRb_dup151915:MIRb:MIR:SINE
MIRb_dup187420:MIRb:MIR:SINE	L2b_dup67113:L2b:L2:LINE		MIRb_dup91188:MIRb:MIR:SINE
AluSq2_dup52403:AluSq2:Alu:SINE	L1MA7_dup8048:L1MA7:L1:LINE		AluJr_dup56639:AluJr:Alu:SINE
AluJr_dup52615:AluJr:Alu:SINE	L3_dup24354:L3:CR1:LINE		AluSg7_dup6639:AluSg7:Alu:SINE
AluJo_dup65456:AluJo:Alu:SINE	L1M5_dup51232:L1M5:L1:LINE		AluSq2_dup24145:AluSq2:Alu:SINE
AluSx_dup41728:AluSx:Alu:SINE	L2_dup13254:L2:L2:LINE		AluSx_dup51302:AluSx:Alu:SINE
AluY_dup67281:AluY:Alu:SINE	L2_dup53670:L2:L2:LINE		AluSq_dup243:AluSq:Alu:SINE
AluSx_dup109511:AluSx:Alu:SINE	HAL1ME_dup6889:HAL1ME:L1:LINE		AluSc_dup1670:AluSc:Alu:SINE
AluYm1_dup963:AluYm1:Alu:SINE	L3_dup13957:L3:CR1:LINE		AluJb_dup106105:AluJb:Alu:SINE
AluSx3_dup14922:AluSx3:Alu:SINE	L2a_dup148047:L2a:L2:LINE		AluJb_dup27175:AluJb:Alu:SINE
MIR_dup70746:MIR:MIR:SINE	L1M5_dup1924:L1M5:L1:LINE		AluJr_dup56638:AluJr:Alu:SINE
AluSz_dup28114:AluSz:Alu:SINE	L1MEd_dup11995:L1MEd:L1:LINE		AluSz_dup59273:AluSz:Alu:SINE
AluSq4_dup246:AluSq4:Alu:SINE	L2c_dup80654:L2c:L2:LINE		AluJb_dup87415:AluJb:Alu:SINE
AluSx_dup64608:AluSx:Alu:SINE	L1ME3A_dup12247:L1ME3A:L1:LINE		AluYf1_dup1142:AluYf1:Alu:SINE
MIR3_dup66756:MIR3:MIR:SINE	L1MB7_dup3698:L1MB7:L1:LINE		AluSq2_dup55299:AluSq2:Alu:SINE
AluSx_dup48817:AluSx:Alu:SINE	L1MB7_dup14634:L1MB7:L1:LINE		AluJo_dup8491:AluJo:Alu:SINE
AluSx_dup94873:AluSx:Alu:SINE	L1PB2_dup2032:L1PB2:L1:LINE		MIR3_dup82568:MIR3:MIR:SINE
AluSz6_dup13389:AluSz6:Alu:SINE	L1M5_dup37864:L1M5:L1:LINE		AluSq2_dup10699:AluSq2:Alu:SINE
AluJr_dup25030:AluJr:Alu:SINE	L2b_dup65059:L2b:L2:LINE		MIRb_dup113114:MIRb:MIR:SINE
MIR3_dup70864:MIR3:MIR:SINE	L2b_dup45011:L2b:L2:LINE		AluJr_dup55496:AluJr:Alu:SINE
MIR3_dup68744:MIR3:MIR:SINE	L2b_dup62559:L2b:L2:LINE		MIRb_dup91130:MIRb:MIR:SINE
AluSg4_dup6603:AluSg4:Alu:SINE	L1ME4a_dup16273:L1ME4a:L1:LINE		AluSx1_dup11348:AluSx1:Alu:SINE
AluJb_dup81902:AluJb:Alu:SINE	L1ME3Cz_dup706:L1ME3Cz:L1:LINE		MIRb_dup89974:MIRb:MIR:SINE
AluSz6_dup17356:AluSz6:Alu:SINE	L1MC5a_dup14065:L1MC5a:L1:LINE		MIR1_Amn_dup8501:MIR1_Amn:MIR:SINE
AluSg7_dup7124:AluSg7:Alu:SINE	L1M5_dup45775:L1M5:L1:LINE		MIR_dup33911:MIR:MIR:SINE
AluY_dup16392:AluY:Alu:SINE	L1ME3A_dup15073:L1ME3A:L1:LINE		MIRb_dup30130:MIRb:MIR:SINE
MIR_dup110323:MIR:MIR:SINE	L1PA3_dup10290:L1PA3:L1:LINE		AluJr4_dup6249:AluJr4:Alu:SINE
MIR_dup57575:MIR:MIR:SINE	L1MEg_dup8624:L1MEg:L1:LINE		AluSz6_dup10551:AluSz6:Alu:SINE
AluSg_dup28038:AluSg:Alu:SINE	L2b_dup48565:L2b:L2:LINE		AluJo_dup74798:AluJo:Alu:SINE
AluSx_dup86130:AluSx:Alu:SINE	L2c_dup47351:L2c:L2:LINE		AluSx1_dup5074:AluSx1:Alu:SINE
AluSg_dup2143:AluSg:Alu:SINE	L1MC3_dup5458:L1MC3:L1:LINE		MIRb_dup195995:MIRb:MIR:SINE
AluY_dup48518:AluY:Alu:SINE	HAL1_dup13086:HAL1:L1:LINE		FRAM_dup3283:FRAM:Alu:SINE
AluJo_dup4541:AluJo:Alu:SINE	L1PA4_dup9232:L1PA4:L1:LINE		AluSc5_dup1418:AluSc5:Alu:SINE
AluY_dup72272:AluY:Alu:SINE	L2b_dup66596:L2b:L2:LINE		AluJb_dup60738:AluJb:Alu:SINE
AluSx_dup57075:AluSx:Alu:SINE	L2c_dup67184:L2c:L2:LINE		AluSx3_dup20303:AluSx3:Alu:SINE
MIR3_dup13251:MIR3:MIR:SINE	L1MD3_dup1777:L1MD3:L1:LINE		AluSp_dup14596:AluSp:Alu:SINE
AluSx_dup110998:AluSx:Alu:SINE	L1MB2_dup8871:L1MB2:L1:LINE		MIR_dup62170:MIR:MIR:SINE
MIRb_dup6856:MIRb:MIR:SINE	L1M2_dup4862:L1M2:L1:LINE		AluY_dup63251:AluY:Alu:SINE
MIRb_dup88249:MIRb:MIR:SINE	L3b_dup5288:L3b:CR1:LINE		AluJb_dup88614:AluJb:Alu:SINE
AluSz6_dup41319:AluSz6:Alu:SINE	L2a_dup114246:L2a:L2:LINE		AluSx1_dup114160:AluSx1:Alu:SINE
AluJb_dup18149:AluJb:Alu:SINE	L1MEd_dup7617:L1MEd:L1:LINE		AluSz_dup92745:AluSz:Alu:SINE
MIR_dup56072:MIR:MIR:SINE	L1ME3F_dup1068:L1ME3F:L1:LINE		AluSz6_dup37196:AluSz6:Alu:SINE
AluJr4_dup16661:AluJr4:Alu:SINE	L1MB5_dup1375:L1MB5:L1:LINE		AluSx_dup27205:AluSx:Alu:SINE
AluSp_dup39404:AluSp:Alu:SINE	L1MC4a_dup7147:L1MC4a:L1:LINE		MIR_dup155844:MIR:MIR:SINE
AluYf1_dup220:AluYf1:Alu:SINE	L2a_dup46661:L2a:L2:LINE		AluY_dup18679:AluY:Alu:SINE
AluSx3_dup14283:AluSx3:Alu:SINE	L1MC5a_dup12791:L1MC5a:L1:LINE		AluJb_dup90061:AluJb:Alu:SINE
AluSx_dup97223:AluSx:Alu:SINE	L2a_dup6673:L2a:L2:LINE		AluSx1_dup95434:AluSx1:Alu:SINE
MIRb_dup202336:MIRb:MIR:SINE	L2b_dup65066:L2b:L2:LINE		AluJr4_dup18826:AluJr4:Alu:SINE
MIR_dup139375:MIR:MIR:SINE	L1M4_dup17962:L1M4:L1:LINE		AluSz6_dup37082:AluSz6:Alu:SINE
MIR3_dup1812:MIR3:MIR:SINE	L2_dup13304:L2:L2:LINE		AluSz6_dup44746:AluSz6:Alu:SINE
MIR_dup153858:MIR:MIR:SINE	L2b_dup7917:L2b:L2:LINE		AluJo_dup15409:AluJo:Alu:SINE
AluSg7_dup1050:AluSg7:Alu:SINE	L3_dup11798:L3:CR1:LINE		AluJr_dup72225:AluJr:Alu:SINE
AluSc_dup18485:AluSc:Alu:SINE	HAL1_dup639:HAL1:L1:LINE		AluSq2_dup15292:AluSq2:Alu:SINE
AluJb_dup19335:AluJb:Alu:SINE	L1ME3Cz_dup8662:L1ME3Cz:L1:LINE		FAM_dup1426:FAM:Alu:SINE
MIRb_dup179699:MIRb:MIR:SINE	L1MA5_dup3777:L1MA5:L1:LINE		AluSx_dup15630:AluSx:Alu:SINE
AluSx_dup91980:AluSx:Alu:SINE	L2a_dup38558:L2a:L2:LINE		AluSx_dup85207:AluSx:Alu:SINE
AluY_dup2814:AluY:Alu:SINE	L1PREC2_dup6052:L1PREC2:L1:LINE		AluSx1_dup97676:AluSx1:Alu:SINE
AluJr_dup64672:AluJr:Alu:SINE	L2c_dup16869:L2c:L2:LINE		MIRb_dup190330:MIRb:MIR:SINE
MIRb_dup88248:MIRb:MIR:SINE	L1MA6_dup4553:L1MA6:L1:LINE		AluSx1_dup86206:AluSx1:Alu:SINE
AluSz_dup78651:AluSz:Alu:SINE	L1ME4c_dup4872:L1ME4c:L1:LINE		AluSx1_dup30087:AluSx1:Alu:SINE
AluSx_dup71566:AluSx:Alu:SINE	L3_dup25737:L3:CR1:LINE		AluJr_dup71500:AluJr:Alu:SINE
MIR_dup160510:MIR:MIR:SINE	L4_A_Mam_dup2230:L4_A_Mam:RTE-X:LINE		AluJr_dup64364:AluJr:Alu:SINE
AluSx_dup101971:AluSx:Alu:SINE	L1MC4_dup24542:L1MC4:L1:LINE		MIRc_dup43430:MIRc:MIR:SINE
AluSx_dup95223:AluSx:Alu:SINE	L1PA6_dup2473:L1PA6:L1:LINE		AluSg_dup17285:AluSg:Alu:SINE
MIR_dup6083:MIR:MIR:SINE	L1M5_dup14401:L1M5:L1:LINE		MIRb_dup180082:MIRb:MIR:SINE
AluSx3_dup26845:AluSx3:Alu:SINE	L1ME2_dup8401:L1ME2:L1:LINE		AluJb_dup13918:AluJb:Alu:SINE
FRAM_dup2626:FRAM:Alu:SINE	L1MA2_dup6399:L1MA2:L1:LINE		AluSq2_dup5880:AluSq2:Alu:SINE
AluSx_dup52372:AluSx:Alu:SINE	L2b_dup67916:L2b:L2:LINE		MIR_dup38265:MIR:MIR:SINE
AluSz_dup44712:AluSz:Alu:SINE	L1MB7_dup18471:L1MB7:L1:LINE		AluSc_dup23297:AluSc:Alu:SINE
MIRb_dup105587:MIRb:MIR:SINE	L1ME4c_dup2932:L1ME4c:L1:LINE		AluY_dup53049:AluY:Alu:SINE
AluSg_dup13507:AluSg:Alu:SINE	L3_dup26130:L3:CR1:LINE		AluYm1_dup516:AluYm1:Alu:SINE
AluJr4_dup6274:AluJr4:Alu:SINE	L1ME3F_dup2803:L1ME3F:L1:LINE		MIRb_dup188889:MIRb:MIR:SINE
MIR_dup103386:MIR:MIR:SINE	L3_dup17539:L3:CR1:LINE		AluJb_dup42444:AluJb:Alu:SINE
AluSx3_dup25343:AluSx3:Alu:SINE	X7B_LINE_dup653:X7B_LINE:CR1:LINE		MIR_dup18580:MIR:MIR:SINE
AluSz_dup6469:AluSz:Alu:SINE	L1ME1_dup29893:L1ME1:L1:LINE		AluSx3_dup26384:AluSx3:Alu:SINE
AluJo_dup76070:AluJo:Alu:SINE	L2b_dup24070:L2b:L2:LINE		AluJb_dup98287:AluJb:Alu:SINE
AluJb_dup6870:AluJb:Alu:SINE	L2b_dup91793:L2b:L2:LINE		AluSz_dup15923:AluSz:Alu:SINE
AluSc5_dup3242:AluSc5:Alu:SINE	L2a_dup10357:L2a:L2:LINE		AluSg_dup11155:AluSg:Alu:SINE
MIRb_dup50179:MIRb:MIR:SINE	L1ME4b_dup20023:L1ME4b:L1:LINE		MIRb_dup26193:MIRb:MIR:SINE
AluJr4_dup2588:AluJr4:Alu:SINE	L1MEc_dup923:L1MEc:L1:LINE		MIRb_dup71165:MIRb:MIR:SINE
AluJb_dup57977:AluJb:Alu:SINE	L2a_dup33175:L2a:L2:LINE		AluJb_dup13095:AluJb:Alu:SINE
MIRb_dup109468:MIRb:MIR:SINE	L3_dup88:L3:CR1:LINE		AluSc_dup34291:AluSc:Alu:SINE
MIRb_dup107251:MIRb:MIR:SINE	L2c_dup108612:L2c:L2:LINE		AluSx1_dup50835:AluSx1:Alu:SINE
MIR_dup120455:MIR:MIR:SINE	L2b_dup65604:L2b:L2:LINE		AluSx1_dup70791:AluSx1:Alu:SINE
MIR_dup141567:MIR:MIR:SINE	L2c_dup60469:L2c:L2:LINE		AluJb_dup44911:AluJb:Alu:SINE
AluSx_dup99182:AluSx:Alu:SINE	L2b_dup85165:L2b:L2:LINE		MIRc_dup8702:MIRc:MIR:SINE
AluSz_dup19418:AluSz:Alu:SINE	L1ME4a_dup7487:L1ME4a:L1:LINE		MIR_dup12213:MIR:MIR:SINE
MIR_dup122687:MIR:MIR:SINE	HAL1_dup4931:HAL1:L1:LINE		MIRc_dup41797:MIRc:MIR:SINE
MIR_dup83776:MIR:MIR:SINE	L1MD3_dup4230:L1MD3:L1:LINE		AluSp_dup1005:AluSp:Alu:SINE
AluJb_dup96503:AluJb:Alu:SINE	L1M4_dup10810:L1M4:L1:LINE		AluJb_dup48190:AluJb:Alu:SINE
AluSz_dup870:AluSz:Alu:SINE	L1ME2_dup5919:L1ME2:L1:LINE		AluSq2_dup18761:AluSq2:Alu:SINE
AluSz_dup50586:AluSz:Alu:SINE	L1PA14_dup664:L1PA14:L1:LINE		AluJr_dup46587:AluJr:Alu:SINE
AluSx_dup8995:AluSx:Alu:SINE	L1ME4c_dup3935:L1ME4c:L1:LINE		AluSp_dup36893:AluSp:Alu:SINE
MIRc_dup49398:MIRc:MIR:SINE	L1MEf_dup4270:L1MEf:L1:LINE		AluSx1_dup4240:AluSx1:Alu:SINE
AluSp_dup41205:AluSp:Alu:SINE	L1PA16_dup12301:L1PA16:L1:LINE		AluSx1_dup75010:AluSx1:Alu:SINE
MIRb_dup20688:MIRb:MIR:SINE	L1ME1_dup27352:L1ME1:L1:LINE		AluJo_dup8087:AluJo:Alu:SINE
AluJr_dup19795:AluJr:Alu:SINE	L1ME4b_dup17410:L1ME4b:L1:LINE		AluSx1_dup18360:AluSx1:Alu:SINE
MIRb_dup17959:MIRb:MIR:SINE	L1MB7_dup15343:L1MB7:L1:LINE		MIRc_dup80621:MIRc:MIR:SINE
AluSz6_dup45681:AluSz6:Alu:SINE	L1PA7_dup10178:L1PA7:L1:LINE		AluSz_dup73458:AluSz:Alu:SINE
AluSx_dup78748:AluSx:Alu:SINE	L1ME4c_dup883:L1ME4c:L1:LINE		AluSx1_dup36331:AluSx1:Alu:SINE
AluSz_dup97002:AluSz:Alu:SINE	L2a_dup149376:L2a:L2:LINE		AluJb_dup13916:AluJb:Alu:SINE
MIRb_dup88215:MIRb:MIR:SINE	L4_B_Mam_dup2663:L4_B_Mam:RTE-X:LINE		AluSx3_dup25806:AluSx3:Alu:SINE
AluJr_dup28177:AluJr:Alu:SINE	L1MB4_dup8363:L1MB4:L1:LINE		MIR1_Amn_dup2767:MIR1_Amn:MIR:SINE
MIRb_dup88263:MIRb:MIR:SINE	L1MEg_dup11976:L1MEg:L1:LINE		AluSx1_dup25646:AluSx1:Alu:SINE
AluJb_dup116816:AluJb:Alu:SINE	L1ME4c_dup8429:L1ME4c:L1:LINE		MIRb_dup90184:MIRb:MIR:SINE
MIR3_dup55351:MIR3:MIR:SINE	L1MEg_dup1160:L1MEg:L1:LINE		AluSz_dup51337:AluSz:Alu:SINE
AluJo_dup59914:AluJo:Alu:SINE	L2a_dup69435:L2a:L2:LINE		AluSz_dup95763:AluSz:Alu:SINE
AluSp_dup5389:AluSp:Alu:SINE	L2c_dup6760:L2c:L2:LINE		MIRb_dup96938:MIRb:MIR:SINE
MIRb_dup154332:MIRb:MIR:SINE	L2b_dup80166:L2b:L2:LINE		AluSz6_dup43025:AluSz6:Alu:SINE
AluSx1_dup104721:AluSx1:Alu:SINE	L1MC5_dup5077:L1MC5:L1:LINE		AluY_dup64665:AluY:Alu:SINE
AluY_dup7514:AluY:Alu:SINE	L1ME4a_dup18856:L1ME4a:L1:LINE		AluJb_dup61345:AluJb:Alu:SINE
AluJr_dup39133:AluJr:Alu:SINE	L2b_dup42092:L2b:L2:LINE		AluSx_dup83560:AluSx:Alu:SINE
AluJb_dup25141:AluJb:Alu:SINE	L2c_dup74672:L2c:L2:LINE		AluJr_dup25212:AluJr:Alu:SINE
AluJo_dup75173:AluJo:Alu:SINE	L1MDb_dup816:L1MDb:L1:LINE		AluSp_dup274:AluSp:Alu:SINE
MIRc_dup63840:MIRc:MIR:SINE	L1PB1_dup3186:L1PB1:L1:LINE		AluJb_dup13701:AluJb:Alu:SINE
AluSz_dup35223:AluSz:Alu:SINE	L1M6_dup4174:L1M6:L1:LINE		AluJr_dup21273:AluJr:Alu:SINE
MIR_dup94468:MIR:MIR:SINE	L1ME1_dup15359:L1ME1:L1:LINE		MIRc_dup36687:MIRc:MIR:SINE
MIRc_dup7143:MIRc:MIR:SINE	L2b_dup10992:L2b:L2:LINE		AluSz_dup77140:AluSz:Alu:SINE
AluSq4_dup1777:AluSq4:Alu:SINE	L1PA7_dup2551:L1PA7:L1:LINE		AluSq2_dup51680:AluSq2:Alu:SINE
AluSx1_dup104719:AluSx1:Alu:SINE	L2b_dup6945:L2b:L2:LINE		AluSg7_dup7117:AluSg7:Alu:SINE
AluSq_dup15321:AluSq:Alu:SINE	L3_dup7057:L3:CR1:LINE		AluSc_dup17334:AluSc:Alu:SINE
MIRb_dup143832:MIRb:MIR:SINE	MamRTE1_dup3486:MamRTE1:RTE-BovB:LINE		MIR_dup162832:MIR:MIR:SINE
AluJb_dup45166:AluJb:Alu:SINE	L2a_dup118169:L2a:L2:LINE		MIRb_dup155601:MIRb:MIR:SINE
AluSg_dup3236:AluSg:Alu:SINE	L1MA9_dup6455:L1MA9:L1:LINE		AluSc_dup29398:AluSc:Alu:SINE
AluJr_dup17220:AluJr:Alu:SINE	L2a_dup7908:L2a:L2:LINE		AluJo_dup40549:AluJo:Alu:SINE
MIRb_dup123879:MIRb:MIR:SINE	L1ME2z_dup1405:L1ME2z:L1:LINE		AluSx1_dup116268:AluSx1:Alu:SINE
MIRc_dup9831:MIRc:MIR:SINE	L2a_dup110201:L2a:L2:LINE		AluSx1_dup27879:AluSx1:Alu:SINE
MIR3_dup10063:MIR3:MIR:SINE	L2a_dup60380:L2a:L2:LINE		AluSp_dup19629:AluSp:Alu:SINE
MIRb_dup211594:MIRb:MIR:SINE	L1PA16_dup866:L1PA16:L1:LINE		FAM_dup2218:FAM:Alu:SINE
AluSz6_dup484:AluSz6:Alu:SINE	L1MB3_dup1878:L1MB3:L1:LINE		MIRb_dup200293:MIRb:MIR:SINE
AluJr_dup70796:AluJr:Alu:SINE	L1MB8_dup5219:L1MB8:L1:LINE		AluJr_dup1896:AluJr:Alu:SINE
AluJr_dup52939:AluJr:Alu:SINE	L2a_dup60001:L2a:L2:LINE		AluSq2_dup49733:AluSq2:Alu:SINE
AluSg7_dup7619:AluSg7:Alu:SINE	L1MD_dup698:L1MD:L1:LINE		AluSx3_dup3637:AluSx3:Alu:SINE
AluJo_dup45:AluJo:Alu:SINE	L3b_dup8009:L3b:CR1:LINE		AluSq2_dup37445:AluSq2:Alu:SINE
MIRc_dup37437:MIRc:MIR:SINE	L1MEf_dup9362:L1MEf:L1:LINE		MIRc_dup47709:MIRc:MIR:SINE
AluSp_dup22916:AluSp:Alu:SINE	L1MA3_dup4155:L1MA3:L1:LINE		MIR_dup58930:MIR:MIR:SINE
AluSz_dup86916:AluSz:Alu:SINE	L2a_dup49679:L2a:L2:LINE		AluY_dup14970:AluY:Alu:SINE
MIR_dup138293:MIR:MIR:SINE	L1PREC2_dup3280:L1PREC2:L1:LINE		MIRb_dup130132:MIRb:MIR:SINE
MIR_dup14906:MIR:MIR:SINE	L2a_dup160342:L2a:L2:LINE		MIRb_dup77398:MIRb:MIR:SINE
MIRb_dup83932:MIRb:MIR:SINE	L2_dup52230:L2:L2:LINE		AluJb_dup110497:AluJb:Alu:SINE
MIRc_dup89042:MIRc:MIR:SINE	L2c_dup24495:L2c:L2:LINE		AluSg7_dup547:AluSg7:Alu:SINE
AluSx_dup40253:AluSx:Alu:SINE	L1MB1_dup134:L1MB1:L1:LINE		AluSx1_dup77474:AluSx1:Alu:SINE
AluSq_dup17505:AluSq:Alu:SINE	L2c_dup57207:L2c:L2:LINE		AluSp_dup17222:AluSp:Alu:SINE
AluSc5_dup3717:AluSc5:Alu:SINE	L2a_dup82356:L2a:L2:LINE		AluSx1_dup107291:AluSx1:Alu:SINE
AluSz6_dup38880:AluSz6:Alu:SINE	L1ME3A_dup2805:L1ME3A:L1:LINE		MIRb_dup197153:MIRb:MIR:SINE
AluJo_dup33313:AluJo:Alu:SINE	L1ME4a_dup33495:L1ME4a:L1:LINE		MIRb_dup207461:MIRb:MIR:SINE
AluSg_dup33288:AluSg:Alu:SINE	L1PA5_dup4893:L1PA5:L1:LINE		AluSq2_dup35716:AluSq2:Alu:SINE
AluJb_dup2862:AluJb:Alu:SINE	L1PB1_dup4874:L1PB1:L1:LINE		MIR_dup99117:MIR:MIR:SINE
MIRb_dup187915:MIRb:MIR:SINE	L1ME2_dup361:L1ME2:L1:LINE		AluJr4_dup11726:AluJr4:Alu:SINE
AluSp_dup32945:AluSp:Alu:SINE	L1PA14_dup2805:L1PA14:L1:LINE		AluJr4_dup14581:AluJr4:Alu:SINE
MIR_dup85087:MIR:MIR:SINE	L1ME1_dup21056:L1ME1:L1:LINE		AluSz_dup71110:AluSz:Alu:SINE
AluSz6_dup17897:AluSz6:Alu:SINE	L1ME4c_dup6461:L1ME4c:L1:LINE		AluSc_dup1673:AluSc:Alu:SINE
MIRb_dup40515:MIRb:MIR:SINE	L1ME1_dup26780:L1ME1:L1:LINE		AluSx1_dup57206:AluSx1:Alu:SINE
AluSx_dup89655:AluSx:Alu:SINE	L2b_dup15746:L2b:L2:LINE		FAM_dup2673:FAM:Alu:SINE
AluY_dup5690:AluY:Alu:SINE	L1ME1_dup28895:L1ME1:L1:LINE		MIR_dup157251:MIR:MIR:SINE
AluJb_dup89459:AluJb:Alu:SINE	L1MC5a_dup16894:L1MC5a:L1:LINE		AluJr_dup48312:AluJr:Alu:SINE
AluSx_dup40257:AluSx:Alu:SINE	L2a_dup34863:L2a:L2:LINE		AluSx_dup97207:AluSx:Alu:SINE
MIR_dup60343:MIR:MIR:SINE	L2a_dup9031:L2a:L2:LINE		MIRb_dup110322:MIRb:MIR:SINE
AluSx_dup75889:AluSx:Alu:SINE	L2c_dup65214:L2c:L2:LINE		AluJb_dup115627:AluJb:Alu:SINE
MIR_dup149973:MIR:MIR:SINE	L2a_dup89846:L2a:L2:LINE		AluSx_dup8393:AluSx:Alu:SINE
MIR_dup141554:MIR:MIR:SINE	L1PA4_dup7275:L1PA4:L1:LINE		AluJb_dup66278:AluJb:Alu:SINE
AluSx_dup97746:AluSx:Alu:SINE	L2b_dup60289:L2b:L2:LINE		MIRc_dup34614:MIRc:MIR:SINE
AluJo_dup50300:AluJo:Alu:SINE	L2a_dup126402:L2a:L2:LINE		AluJb_dup4285:AluJb:Alu:SINE
MIR1_Amn_dup6199:MIR1_Amn:MIR:SINE	L2_dup40490:L2:L2:LINE		MIR_dup56100:MIR:MIR:SINE
AluSx3_dup5241:AluSx3:Alu:SINE	L1ME1_dup22051:L1ME1:L1:LINE		AluJo_dup60959:AluJo:Alu:SINE
AluSx1_dup77097:AluSx1:Alu:SINE	L1ME4c_dup5796:L1ME4c:L1:LINE		AluSp_dup5753:AluSp:Alu:SINE
AluJb_dup38367:AluJb:Alu:SINE	L2b_dup82915:L2b:L2:LINE		AluJr_dup46976:AluJr:Alu:SINE
MIRb_dup107202:MIRb:MIR:SINE	L1ME4a_dup1131:L1ME4a:L1:LINE		AluSq2_dup21947:AluSq2:Alu:SINE
AluJb_dup65140:AluJb:Alu:SINE	L2b_dup78733:L2b:L2:LINE		AluSx4_dup4640:AluSx4:Alu:SINE
MIRb_dup197471:MIRb:MIR:SINE	L2a_dup7228:L2a:L2:LINE		AluSz_dup97348:AluSz:Alu:SINE
MIRc_dup28666:MIRc:MIR:SINE	HAL1_dup6967:HAL1:L1:LINE		AluY_dup88155:AluY:Alu:SINE
AluSq2_dup42105:AluSq2:Alu:SINE	L2b_dup62168:L2b:L2:LINE		MIR3_dup24531:MIR3:MIR:SINE
MIR_dup141556:MIR:MIR:SINE	L2b_dup63934:L2b:L2:LINE		MIRb_dup74519:MIRb:MIR:SINE
AluJb_dup60853:AluJb:Alu:SINE	L1ME3Cz_dup3467:L1ME3Cz:L1:LINE		MIR_dup31235:MIR:MIR:SINE
AluSc5_dup4621:AluSc5:Alu:SINE	L1MB3_dup8573:L1MB3:L1:LINE		AluSp_dup37736:AluSp:Alu:SINE
AluY_dup70499:AluY:Alu:SINE	L1ME1_dup18195:L1ME1:L1:LINE		AluJb_dup60375:AluJb:Alu:SINE
MIRb_dup87278:MIRb:MIR:SINE	L3_dup34242:L3:CR1:LINE		MIRb_dup194682:MIRb:MIR:SINE
AluJr_dup38829:AluJr:Alu:SINE	L2a_dup54480:L2a:L2:LINE		AluSg_dup17489:AluSg:Alu:SINE
AluSx1_dup90552:AluSx1:Alu:SINE	L2b_dup85116:L2b:L2:LINE		AluJb_dup98014:AluJb:Alu:SINE
MIR_dup138777:MIR:MIR:SINE	L2_dup28870:L2:L2:LINE		FLAM_C_dup9076:FLAM_C:Alu:SINE
AluSz_dup87650:AluSz:Alu:SINE	L1MB3_dup7339:L1MB3:L1:LINE		MIR_dup140270:MIR:MIR:SINE
AluY_dup49544:AluY:Alu:SINE	L1PA3_dup8408:L1PA3:L1:LINE		AluJo_dup68344:AluJo:Alu:SINE
AluJb_dup123148:AluJb:Alu:SINE	L2b_dup66130:L2b:L2:LINE		AluSx1_dup13023:AluSx1:Alu:SINE
FLAM_C_dup20713:FLAM_C:Alu:SINE	L2c_dup351:L2c:L2:LINE		AluJb_dup99052:AluJb:Alu:SINE
AluJr_dup66087:AluJr:Alu:SINE	L1MC3_dup12617:L1MC3:L1:LINE		FLAM_C_dup7202:FLAM_C:Alu:SINE
AluSx4_dup1269:AluSx4:Alu:SINE	L1MD2_dup1671:L1MD2:L1:LINE		AluSx_dup84389:AluSx:Alu:SINE
AluSz_dup35770:AluSz:Alu:SINE	L2c_dup75384:L2c:L2:LINE		AluSx_dup8065:AluSx:Alu:SINE
AluY_dup17295:AluY:Alu:SINE	HAL1_dup1662:HAL1:L1:LINE		AluSz_dup92902:AluSz:Alu:SINE
AluSp_dup46467:AluSp:Alu:SINE	L2b_dup11733:L2b:L2:LINE		MIR_dup115568:MIR:MIR:SINE
MIR3_dup5965:MIR3:MIR:SINE	MamRTE1_dup270:MamRTE1:RTE-BovB:LINE		AluSx1_dup10958:AluSx1:Alu:SINE
AluJr4_dup19414:AluJr4:Alu:SINE	L2a_dup129619:L2a:L2:LINE		MIRb_dup140987:MIRb:MIR:SINE
AluSc_dup20925:AluSc:Alu:SINE	L1MC5a_dup14718:L1MC5a:L1:LINE		AluJb_dup61936:AluJb:Alu:SINE
AluSz6_dup14198:AluSz6:Alu:SINE	L1MA7_dup1529:L1MA7:L1:LINE		AluSz_dup78908:AluSz:Alu:SINE
MIR_dup42400:MIR:MIR:SINE	L1PB4_dup3126:L1PB4:L1:LINE		AluSz_dup67678:AluSz:Alu:SINE
MIRc_dup8506:MIRc:MIR:SINE	L1MEc_dup3024:L1MEc:L1:LINE		AluSx_dup52690:AluSx:Alu:SINE
AluSg_dup4758:AluSg:Alu:SINE	L2_dup39683:L2:L2:LINE		AluJr_dup63981:AluJr:Alu:SINE
AluSq2_dup9631:AluSq2:Alu:SINE	L1MC4a_dup8663:L1MC4a:L1:LINE		AluSc8_dup9151:AluSc8:Alu:SINE
AluJr4_dup13102:AluJr4:Alu:SINE	L1M5_dup20867:L1M5:L1:LINE		AluSq_dup6745:AluSq:Alu:SINE
MIRb_dup53327:MIRb:MIR:SINE	L1MEf_dup8302:L1MEf:L1:LINE		MIRb_dup77087:MIRb:MIR:SINE
FAM_dup1491:FAM:Alu:SINE	L3_dup26978:L3:CR1:LINE		MIRc_dup41549:MIRc:MIR:SINE
AluSg_dup13290:AluSg:Alu:SINE	L1PA2_dup460:L1PA2:L1:LINE		AluSg_dup18206:AluSg:Alu:SINE
MIR1_Amn_dup2489:MIR1_Amn:MIR:SINE	L1PB2_dup221:L1PB2:L1:LINE		AluJb_dup56615:AluJb:Alu:SINE
AluSp_dup2917:AluSp:Alu:SINE	MamRTE1_dup1782:MamRTE1:RTE-BovB:LINE		AluSg_dup27832:AluSg:Alu:SINE
AluSz_dup58781:AluSz:Alu:SINE	L1MEc_dup10132:L1MEc:L1:LINE		AluSq2_dup2956:AluSq2:Alu:SINE
AluJr_dup20277:AluJr:Alu:SINE	L2b_dup62777:L2b:L2:LINE		MIR_dup150906:MIR:MIR:SINE
MIRc_dup48684:MIRc:MIR:SINE	L1MEd_dup857:L1MEd:L1:LINE		AluJr_dup4194:AluJr:Alu:SINE
MIRb_dup22538:MIRb:MIR:SINE	L1MA9_dup214:L1MA9:L1:LINE		MIRb_dup40340:MIRb:MIR:SINE
AluJr_dup78723:AluJr:Alu:SINE	L1PA16_dup12324:L1PA16:L1:LINE		AluSq2_dup53704:AluSq2:Alu:SINE
MIR_dup94413:MIR:MIR:SINE	L3b_dup8958:L3b:CR1:LINE		AluSx_dup24855:AluSx:Alu:SINE
MIRc_dup14080:MIRc:MIR:SINE	L2a_dup153060:L2a:L2:LINE		AluYh3_dup475:AluYh3:Alu:SINE
AluJb_dup75900:AluJb:Alu:SINE	L2c_dup90655:L2c:L2:LINE		AluSx1_dup65266:AluSx1:Alu:SINE
AluSx_dup85797:AluSx:Alu:SINE	L1ME4b_dup10800:L1ME4b:L1:LINE		AluSx_dup75459:AluSx:Alu:SINE
MIR_dup139901:MIR:MIR:SINE	L2a_dup138450:L2a:L2:LINE		AluJo_dup21124:AluJo:Alu:SINE
AluSx_dup112244:AluSx:Alu:SINE	HAL1_dup7926:HAL1:L1:LINE		MIRb_dup102819:MIRb:MIR:SINE
AluJo_dup9618:AluJo:Alu:SINE	L1MB5_dup3039:L1MB5:L1:LINE		MIRb_dup31255:MIRb:MIR:SINE
AluSx1_dup89123:AluSx1:Alu:SINE	L1PA7_dup5284:L1PA7:L1:LINE		AluJb_dup72030:AluJb:Alu:SINE
AluSx1_dup25361:AluSx1:Alu:SINE	L1PB1_dup6109:L1PB1:L1:LINE		AluJr_dup73162:AluJr:Alu:SINE
AluSg4_dup4829:AluSg4:Alu:SINE	L1PA11_dup3020:L1PA11:L1:LINE		AluJo_dup61163:AluJo:Alu:SINE
MIRb_dup37182:MIRb:MIR:SINE	L2_dup15135:L2:L2:LINE		AluJr_dup64746:AluJr:Alu:SINE
AluY_dup61000:AluY:Alu:SINE	L1M5_dup4299:L1M5:L1:LINE		MIR_dup115554:MIR:MIR:SINE
MIRb_dup34028:MIRb:MIR:SINE	L1ME4b_dup16602:L1ME4b:L1:LINE		MIRb_dup11805:MIRb:MIR:SINE
MIRc_dup7142:MIRc:MIR:SINE	L2c_dup22435:L2c:L2:LINE		AluSg_dup3719:AluSg:Alu:SINE
AluJo_dup4539:AluJo:Alu:SINE	L1M5_dup48853:L1M5:L1:LINE		MIR_dup55707:MIR:MIR:SINE
AluSx_dup35931:AluSx:Alu:SINE	L2c_dup16872:L2c:L2:LINE		AluSx1_dup45356:AluSx1:Alu:SINE
AluSz_dup46218:AluSz:Alu:SINE	L1PA5_dup3715:L1PA5:L1:LINE		MIR_dup35382:MIR:MIR:SINE
AluY_dup49693:AluY:Alu:SINE	L2c_dup96587:L2c:L2:LINE		FLAM_C_dup16817:FLAM_C:Alu:SINE
MIRb_dup15478:MIRb:MIR:SINE	L1MA3_dup3258:L1MA3:L1:LINE		MIRb_dup141708:MIRb:MIR:SINE
AluYh7_dup121:AluYh7:Alu:SINE	L1MD_dup6409:L1MD:L1:LINE		AluSg_dup35855:AluSg:Alu:SINE
AluSx_dup10068:AluSx:Alu:SINE	L2c_dup51457:L2c:L2:LINE		AluJb_dup125213:AluJb:Alu:SINE
MIRb_dup70115:MIRb:MIR:SINE	L2_dup18405:L2:L2:LINE		AluSp_dup33660:AluSp:Alu:SINE
AluSx1_dup57908:AluSx1:Alu:SINE	L1M4_dup13667:L1M4:L1:LINE		AluSx1_dup12908:AluSx1:Alu:SINE
MIR_dup70753:MIR:MIR:SINE	L1ME1_dup11014:L1ME1:L1:LINE		MIR3_dup30674:MIR3:MIR:SINE
MIR3_dup70872:MIR3:MIR:SINE	L2c_dup17513:L2c:L2:LINE		FLAM_A_dup14073:FLAM_A:Alu:SINE
AluJr_dup28355:AluJr:Alu:SINE	L1PA16_dup1855:L1PA16:L1:LINE		AluY_dup14705:AluY:Alu:SINE
AluJb_dup87040:AluJb:Alu:SINE	L1MC1_dup1223:L1MC1:L1:LINE		AluSx1_dup14363:AluSx1:Alu:SINE
AluJb_dup57052:AluJb:Alu:SINE	L1ME2_dup4681:L1ME2:L1:LINE		MIRb_dup113207:MIRb:MIR:SINE
MIR_dup113778:MIR:MIR:SINE	L2b_dup88384:L2b:L2:LINE		AluY_dup104542:AluY:Alu:SINE
AluJr_dup2254:AluJr:Alu:SINE	L1MEc_dup5608:L1MEc:L1:LINE		MIR3_dup25029:MIR3:MIR:SINE
AluSp_dup28604:AluSp:Alu:SINE	L1MA4A_dup5287:L1MA4A:L1:LINE		AluSg_dup922:AluSg:Alu:SINE
AluSz_dup85951:AluSz:Alu:SINE	L1MB7_dup7469:L1MB7:L1:LINE		AluSx_dup86683:AluSx:Alu:SINE
MIR3_dup62321:MIR3:MIR:SINE	L2c_dup136806:L2c:L2:LINE		AluSq2_dup59699:AluSq2:Alu:SINE
MIRc_dup53571:MIRc:MIR:SINE	L1ME1_dup22748:L1ME1:L1:LINE		AluSc8_dup17954:AluSc8:Alu:SINE
MIR_dup160472:MIR:MIR:SINE	HAL1_dup17398:HAL1:L1:LINE		MIR1_Amn_dup1377:MIR1_Amn:MIR:SINE
MIR_dup115339:MIR:MIR:SINE	L1ME3D_dup913:L1ME3D:L1:LINE		MIR_dup9303:MIR:MIR:SINE
AluY_dup5516:AluY:Alu:SINE	L1MD1_dup958:L1MD1:L1:LINE		MIR3_dup61447:MIR3:MIR:SINE
AluSx3_dup14999:AluSx3:Alu:SINE	L1MB7_dup15071:L1MB7:L1:LINE		MIRb_dup56472:MIRb:MIR:SINE
MIRb_dup121204:MIRb:MIR:SINE	L2b_dup23011:L2b:L2:LINE		AluSz6_dup9944:AluSz6:Alu:SINE
AluJr_dup13736:AluJr:Alu:SINE	L1M5_dup28513:L1M5:L1:LINE		MIR_dup81111:MIR:MIR:SINE
AluSx4_dup4654:AluSx4:Alu:SINE	HAL1_dup22326:HAL1:L1:LINE		AluSx1_dup58065:AluSx1:Alu:SINE
AluJo_dup72425:AluJo:Alu:SINE	L2a_dup156568:L2a:L2:LINE		AluSz_dup99608:AluSz:Alu:SINE
MIRb_dup147038:MIRb:MIR:SINE	L1ME3B_dup5544:L1ME3B:L1:LINE		AluJo_dup19008:AluJo:Alu:SINE
MIRc_dup6529:MIRc:MIR:SINE	L2a_dup10720:L2a:L2:LINE		FLAM_C_dup17652:FLAM_C:Alu:SINE
MIRb_dup17291:MIRb:MIR:SINE	L2a_dup149815:L2a:L2:LINE		AluJo_dup40208:AluJo:Alu:SINE
AluSx1_dup17456:AluSx1:Alu:SINE	L1M8_dup1555:L1M8:L1:LINE		AluJr4_dup11371:AluJr4:Alu:SINE
MIRc_dup96849:MIRc:MIR:SINE	L2a_dup139699:L2a:L2:LINE		AluY_dup40747:AluY:Alu:SINE
AluSx1_dup53544:AluSx1:Alu:SINE	L1MA5_dup3650:L1MA5:L1:LINE		AluJb_dup103266:AluJb:Alu:SINE
AluSz_dup46948:AluSz:Alu:SINE	L1PB3_dup1362:L1PB3:L1:LINE		MIRc_dup22020:MIRc:MIR:SINE
AluJb_dup115978:AluJb:Alu:SINE	L1M5_dup34878:L1M5:L1:LINE		AluYm1_dup1843:AluYm1:Alu:SINE
MIR3_dup57115:MIR3:MIR:SINE	L2a_dup158839:L2a:L2:LINE		AluJo_dup22371:AluJo:Alu:SINE
MIR3_dup57996:MIR3:MIR:SINE	L1P1_dup621:L1P1:L1:LINE		AluJb_dup108151:AluJb:Alu:SINE
MIR_dup70756:MIR:MIR:SINE	L1PA7_dup11041:L1PA7:L1:LINE		AluSx_dup97210:AluSx:Alu:SINE
AluYm1_dup1854:AluYm1:Alu:SINE	L1ME3G_dup11369:L1ME3G:L1:LINE		AluSp_dup26754:AluSp:Alu:SINE
MIRb_dup38673:MIRb:MIR:SINE	L2a_dup136286:L2a:L2:LINE		MIRc_dup24847:MIRc:MIR:SINE
AluSg_dup27260:AluSg:Alu:SINE	L3_dup34089:L3:CR1:LINE		AluSp_dup43265:AluSp:Alu:SINE
MIRb_dup88261:MIRb:MIR:SINE	L1MC4_dup20263:L1MC4:L1:LINE		AluJo_dup37548:AluJo:Alu:SINE
AluSq2_dup50127:AluSq2:Alu:SINE	L1ME2_dup3200:L1ME2:L1:LINE		AluJo_dup29843:AluJo:Alu:SINE
AluSx_dup31505:AluSx:Alu:SINE	L1MC4_dup6015:L1MC4:L1:LINE		AluSq_dup320:AluSq:Alu:SINE
MIRb_dup4779:MIRb:MIR:SINE	L1PA7_dup11513:L1PA7:L1:LINE		AluY_dup57532:AluY:Alu:SINE
MIR_dup166385:MIR:MIR:SINE	HAL1b_dup3430:HAL1b:L1:LINE		AluJr_dup16453:AluJr:Alu:SINE
MIR_dup153869:MIR:MIR:SINE	L2a_dup114564:L2a:L2:LINE		FLAM_A_dup2749:FLAM_A:Alu:SINE
MIR_dup159871:MIR:MIR:SINE	L1MCa_dup2012:L1MCa:L1:LINE		MIR_dup46727:MIR:MIR:SINE
AluJo_dup72121:AluJo:Alu:SINE	L1MDa_dup6513:L1MDa:L1:LINE		MIRc_dup62669:MIRc:MIR:SINE
MIRb_dup53569:MIRb:MIR:SINE	L1ME4a_dup23084:L1ME4a:L1:LINE		AluSq2_dup19778:AluSq2:Alu:SINE
AluJb_dup125909:AluJb:Alu:SINE	L1PA3_dup4813:L1PA3:L1:LINE		MIRb_dup157335:MIRb:MIR:SINE
AluJr_dup4531:AluJr:Alu:SINE	L1M3c_dup430:L1M3c:L1:LINE		MIR_dup31884:MIR:MIR:SINE
AluJr4_dup18645:AluJr4:Alu:SINE	L1MC1_dup4387:L1MC1:L1:LINE		AluJb_dup48456:AluJb:Alu:SINE
AluSx3_dup16158:AluSx3:Alu:SINE	L2a_dup28909:L2a:L2:LINE		MIRb_dup108187:MIRb:MIR:SINE
MIRb_dup157622:MIRb:MIR:SINE	L1PB2_dup276:L1PB2:L1:LINE		AluJr_dup8043:AluJr:Alu:SINE
MIR3_dup70883:MIR3:MIR:SINE	L2c_dup97894:L2c:L2:LINE		AluSz_dup71426:AluSz:Alu:SINE
MIR_dup36509:MIR:MIR:SINE	L1MD2_dup3369:L1MD2:L1:LINE		MIRb_dup181041:MIRb:MIR:SINE
AluSz_dup74710:AluSz:Alu:SINE	L1PA5_dup1409:L1PA5:L1:LINE		AluJb_dup123689:AluJb:Alu:SINE
MIRc_dup10200:MIRc:MIR:SINE	HAL1_dup22568:HAL1:L1:LINE		SVA_D_dup8:SVA_D:SVA:Retroposon
AluSx1_dup112066:AluSx1:Alu:SINE	L1PA16_dup12600:L1PA16:L1:LINE		SVA_D_dup466:SVA_D:SVA:Retroposon
AluSx1_dup107807:AluSx1:Alu:SINE	L2b_dup8575:L2b:L2:LINE		SVA_D_dup280:SVA_D:SVA:Retroposon
MIRb_dup67474:MIRb:MIR:SINE	L1M5_dup51069:L1M5:L1:LINE		SVA_F_dup196:SVA_F:SVA:Retroposon
AluSx1_dup74991:AluSx1:Alu:SINE	L1MD2_dup2639:L1MD2:L1:LINE		SVA_E_dup263:SVA_E:SVA:Retroposon
MIRc_dup39958:MIRc:MIR:SINE	L1ME3F_dup4420:L1ME3F:L1:LINE		SVA_D_dup1282:SVA_D:SVA:Retroposon
AluSx1_dup53514:AluSx1:Alu:SINE	L2b_dup22176:L2b:L2:LINE		SVA_D_dup681:SVA_D:SVA:Retroposon
AluSz_dup46396:AluSz:Alu:SINE	L1MA4A_dup2867:L1MA4A:L1:LINE		SVA_F_dup650:SVA_F:SVA:Retroposon
AluJr_dup21557:AluJr:Alu:SINE	L1PA16_dup1177:L1PA16:L1:LINE		SVA_F_dup258:SVA_F:SVA:Retroposon
AluSx1_dup51364:AluSx1:Alu:SINE	L2c_dup52798:L2c:L2:LINE		SVA_C_dup190:SVA_C:SVA:Retroposon
MIRc_dup12154:MIRc:MIR:SINE	L1PA10_dup5223:L1PA10:L1:LINE		SVA_A_dup36:SVA_A:SVA:Retroposon
MIRb_dup146878:MIRb:MIR:SINE	L1ME3A_dup4106:L1ME3A:L1:LINE		SVA_E_dup181:SVA_E:SVA:Retroposon
MIRb_dup79122:MIRb:MIR:SINE	L2a_dup3001:L2a:L2:LINE		SVA_D_dup943:SVA_D:SVA:Retroposon
AluJb_dup25649:AluJb:Alu:SINE	L2c_dup33907:L2c:L2:LINE		SVA_C_dup20:SVA_C:SVA:Retroposon
MIR_dup85080:MIR:MIR:SINE	L1ME1_dup20262:L1ME1:L1:LINE		SVA_D_dup1256:SVA_D:SVA:Retroposon
AluSp_dup31264:AluSp:Alu:SINE	L2a_dup150386:L2a:L2:LINE		SVA_D_dup1334:SVA_D:SVA:Retroposon
AluJo_dup5722:AluJo:Alu:SINE	L3_dup8740:L3:CR1:LINE		SVA_D_dup337:SVA_D:SVA:Retroposon
MIRc_dup80426:MIRc:MIR:SINE	L1M5_dup3164:L1M5:L1:LINE		SVA_F_dup11:SVA_F:SVA:Retroposon
AluJr_dup6008:AluJr:Alu:SINE	L2c_dup13345:L2c:L2:LINE		SVA_D_dup63:SVA_D:SVA:Retroposon
AluSg_dup34471:AluSg:Alu:SINE	L1M5_dup21817:L1M5:L1:LINE		SVA_D_dup1008:SVA_D:SVA:Retroposon
MIRb_dup16223:MIRb:MIR:SINE	L1MD2_dup5902:L1MD2:L1:LINE		SVA_D_dup290:SVA_D:SVA:Retroposon
MIR_dup88226:MIR:MIR:SINE	L1M4_dup2859:L1M4:L1:LINE		SVA_A_dup399:SVA_A:SVA:Retroposon
MIR3_dup44210:MIR3:MIR:SINE	L1MC5a_dup6462:L1MC5a:L1:LINE		SVA_A_dup717:SVA_A:SVA:Retroposon
AluJb_dup18320:AluJb:Alu:SINE	L2a_dup92765:L2a:L2:LINE
AluJb_dup57596:AluJb:Alu:SINE	L1M4_dup17734:L1M4:L1:LINE
AluSx_dup98566:AluSx:Alu:SINE	L2a_dup130233:L2a:L2:LINE
MIRb_dup204383:MIRb:MIR:SINE	L3_dup41081:L3:CR1:LINE
MIR3_dup31922:MIR3:MIR:SINE	L1PA10_dup6729:L1PA10:L1:LINE
AluSx1_dup99197:AluSx1:Alu:SINE	L2c_dup66107:L2c:L2:LINE
MIR_dup89139:MIR:MIR:SINE	L1MC5a_dup3050:L1MC5a:L1:LINE
FLAM_A_dup13443:FLAM_A:Alu:SINE	L1MB5_dup2087:L1MB5:L1:LINE
AluSc8_dup9804:AluSc8:Alu:SINE	L2b_dup46620:L2b:L2:LINE
AluSz6_dup22216:AluSz6:Alu:SINE	L1M5_dup29021:L1M5:L1:LINE
AluSx_dup94597:AluSx:Alu:SINE	L1PA15_dup2932:L1PA15:L1:LINE
MIRb_dup75384:MIRb:MIR:SINE	L1MD1_dup637:L1MD1:L1:LINE
AluSx_dup98183:AluSx:Alu:SINE	Plat_L3_dup652:Plat_L3:CR1:LINE
AluJr_dup47201:AluJr:Alu:SINE	L1M5_dup54181:L1M5:L1:LINE
AluJb_dup75871:AluJb:Alu:SINE	L2b_dup1335:L2b:L2:LINE
AluSc_dup32783:AluSc:Alu:SINE	L2a_dup119692:L2a:L2:LINE
AluSq2_dup38455:AluSq2:Alu:SINE	L1MC2_dup2591:L1MC2:L1:LINE
MIRb_dup28255:MIRb:MIR:SINE	L3_dup5762:L3:CR1:LINE
MIR3_dup53366:MIR3:MIR:SINE	L1MEd_dup12794:L1MEd:L1:LINE
MIRb_dup138645:MIRb:MIR:SINE	L1MA8_dup9867:L1MA8:L1:LINE
AluJr_dup20280:AluJr:Alu:SINE	L2a_dup136433:L2a:L2:LINE
MIRc_dup47330:MIRc:MIR:SINE	L2a_dup163059:L2a:L2:LINE
AluJb_dup36274:AluJb:Alu:SINE	L1PA7_dup8575:L1PA7:L1:LINE
AluJr_dup63559:AluJr:Alu:SINE	L1ME2z_dup1521:L1ME2z:L1:LINE
AluJb_dup107423:AluJb:Alu:SINE	L1MB4_dup5818:L1MB4:L1:LINE
MIR_dup166409:MIR:MIR:SINE	L2c_dup64675:L2c:L2:LINE
MIRb_dup165250:MIRb:MIR:SINE	L1ME2_dup8376:L1ME2:L1:LINE
MIR_dup166403:MIR:MIR:SINE	L1MB8_dup4324:L1MB8:L1:LINE
AluJb_dup41597:AluJb:Alu:SINE	L1MCa_dup1041:L1MCa:L1:LINE
AluSc_dup10735:AluSc:Alu:SINE	L2c_dup131936:L2c:L2:LINE
AluSx_dup8553:AluSx:Alu:SINE	L3_dup35505:L3:CR1:LINE
MIR_dup166361:MIR:MIR:SINE	L2a_dup28234:L2a:L2:LINE
MIR3_dup25023:MIR3:MIR:SINE	L2c_dup122438:L2c:L2:LINE
MIRb_dup134132:MIRb:MIR:SINE	L1MA7_dup6327:L1MA7:L1:LINE
MIR_dup161445:MIR:MIR:SINE	L1ME3D_dup1713:L1ME3D:L1:LINE
AluJb_dup63026:AluJb:Alu:SINE	L1M5_dup11344:L1M5:L1:LINE
AluSx1_dup87247:AluSx1:Alu:SINE	L1ME1_dup105:L1ME1:L1:LINE
AluSx_dup9152:AluSx:Alu:SINE	L3_dup4825:L3:CR1:LINE
MIRc_dup7560:MIRc:MIR:SINE	L1ME3G_dup15327:L1ME3G:L1:LINE
AluJr_dup766:AluJr:Alu:SINE	L1PA15_dup7233:L1PA15:L1:LINE
AluJb_dup113836:AluJb:Alu:SINE	L1M4_dup9322:L1M4:L1:LINE
MIRb_dup80227:MIRb:MIR:SINE	L1MC4a_dup7296:L1MC4a:L1:LINE
AluJr4_dup19875:AluJr4:Alu:SINE	L2c_dup17517:L2c:L2:LINE
MIRb_dup205430:MIRb:MIR:SINE	L2a_dup52182:L2a:L2:LINE
MIR3_dup22889:MIR3:MIR:SINE	L1PA11_dup1722:L1PA11:L1:LINE
AluSz_dup66378:AluSz:Alu:SINE	L1PB1_dup2297:L1PB1:L1:LINE
AluSg_dup33870:AluSg:Alu:SINE	L2a_dup76065:L2a:L2:LINE
AluY_dup200:AluY:Alu:SINE	L2-3_Crp_dup359:L2-3_Crp:L2:LINE
MIR_dup155851:MIR:MIR:SINE	L1MEi_dup3943:L1MEi:L1:LINE
AluJo_dup15046:AluJo:Alu:SINE	L1ME4b_dup18525:L1ME4b:L1:LINE
AluJo_dup70560:AluJo:Alu:SINE	MamRTE1_dup189:MamRTE1:RTE-BovB:LINE
MIRb_dup187916:MIRb:MIR:SINE	L1MDa_dup5627:L1MDa:L1:LINE
AluSx_dup78992:AluSx:Alu:SINE	L3b_dup3592:L3b:CR1:LINE
MIR1_Amn_dup4262:MIR1_Amn:MIR:SINE	L1ME2_dup7150:L1ME2:L1:LINE
MIRc_dup80437:MIRc:MIR:SINE	L2a_dup90999:L2a:L2:LINE
MIRb_dup146444:MIRb:MIR:SINE	L1MC5_dup6808:L1MC5:L1:LINE
MIR_dup107720:MIR:MIR:SINE	L1MA4_dup6998:L1MA4:L1:LINE
AluJr_dup78698:AluJr:Alu:SINE	L1MB3_dup5708:L1MB3:L1:LINE
MIR_dup86409:MIR:MIR:SINE	L3_dup12506:L3:CR1:LINE
AluSp_dup2842:AluSp:Alu:SINE	L1M5_dup25348:L1M5:L1:LINE
AluSp_dup33451:AluSp:Alu:SINE	L1PB2_dup2766:L1PB2:L1:LINE
MIRc_dup80434:MIRc:MIR:SINE	L1ME2z_dup5654:L1ME2z:L1:LINE
AluJb_dup55262:AluJb:Alu:SINE	L2c_dup48845:L2c:L2:LINE
AluSq2_dup13143:AluSq2:Alu:SINE	L1ME3D_dup3346:L1ME3D:L1:LINE
AluSx_dup87825:AluSx:Alu:SINE	L2c_dup134541:L2c:L2:LINE
AluJb_dup103353:AluJb:Alu:SINE	L1PA8_dup7412:L1PA8:L1:LINE
AluSz_dup48999:AluSz:Alu:SINE	L1M5_dup29345:L1M5:L1:LINE
MIR1_Amn_dup3296:MIR1_Amn:MIR:SINE	L1MB5_dup7401:L1MB5:L1:LINE
AluJo_dup49381:AluJo:Alu:SINE	L1MB7_dup18585:L1MB7:L1:LINE
AluSp_dup5924:AluSp:Alu:SINE	L2b_dup77790:L2b:L2:LINE
AluSx1_dup8201:AluSx1:Alu:SINE	L4_A_Mam_dup3368:L4_A_Mam:RTE-X:LINE
MIRb_dup32223:MIRb:MIR:SINE	L2c_dup1195:L2c:L2:LINE
AluSx1_dup51365:AluSx1:Alu:SINE	L2c_dup92304:L2c:L2:LINE
AluJo_dup29787:AluJo:Alu:SINE	L1M5_dup4585:L1M5:L1:LINE
AluSz_dup78657:AluSz:Alu:SINE	L2_dup6399:L2:L2:LINE
MIRc_dup66402:MIRc:MIR:SINE	L1MB7_dup18242:L1MB7:L1:LINE
MIR_dup81467:MIR:MIR:SINE	L2b_dup61860:L2b:L2:LINE
AluSz_dup89706:AluSz:Alu:SINE	L1ME3D_dup2902:L1ME3D:L1:LINE
MIR3_dup41481:MIR3:MIR:SINE	L2a_dup27545:L2a:L2:LINE
AluY_dup80703:AluY:Alu:SINE	L2b_dup75383:L2b:L2:LINE
MIRb_dup204937:MIRb:MIR:SINE	L1M5_dup50674:L1M5:L1:LINE
AluJr_dup76060:AluJr:Alu:SINE	L2c_dup11844:L2c:L2:LINE
AluJb_dup86444:AluJb:Alu:SINE	L1MA2_dup7465:L1MA2:L1:LINE
AluJb_dup13372:AluJb:Alu:SINE	L1ME3E_dup3034:L1ME3E:L1:LINE
AluJo_dup59868:AluJo:Alu:SINE	L1MB3_dup6505:L1MB3:L1:LINE
AluSz6_dup15981:AluSz6:Alu:SINE	L1MD2_dup8048:L1MD2:L1:LINE
MIRc_dup51213:MIRc:MIR:SINE	L2_dup27675:L2:L2:LINE
AluSx_dup8990:AluSx:Alu:SINE	L1MA4_dup2461:L1MA4:L1:LINE
AluSq2_dup7231:AluSq2:Alu:SINE	L1MD2_dup1548:L1MD2:L1:LINE
MIR3_dup6877:MIR3:MIR:SINE	L2b_dup6869:L2b:L2:LINE
MIR_dup21967:MIR:MIR:SINE	L1MA8_dup9875:L1MA8:L1:LINE
AluJo_dup69448:AluJo:Alu:SINE	L1MC1_dup7854:L1MC1:L1:LINE
AluSz_dup58762:AluSz:Alu:SINE	L1MC2_dup4609:L1MC2:L1:LINE
MIR3_dup42436:MIR3:MIR:SINE	L1ME4a_dup12280:L1ME4a:L1:LINE
AluJr_dup79287:AluJr:Alu:SINE	L2_dup5469:L2:L2:LINE
MIR3_dup71805:MIR3:MIR:SINE	L2b_dup15297:L2b:L2:LINE
AluJr_dup58262:AluJr:Alu:SINE	L1M5_dup1643:L1M5:L1:LINE
MIRc_dup7139:MIRc:MIR:SINE	L2a_dup141007:L2a:L2:LINE
MIRb_dup214661:MIRb:MIR:SINE	L1MEd_dup19025:L1MEd:L1:LINE
AluJo_dup72740:AluJo:Alu:SINE	L1ME3G_dup13057:L1ME3G:L1:LINE
MIRb_dup88252:MIRb:MIR:SINE	L1MEg_dup1918:L1MEg:L1:LINE
AluJb_dup63469:AluJb:Alu:SINE	L1MC4_dup90:L1MC4:L1:LINE
MIR_dup26858:MIR:MIR:SINE	L2b_dup38331:L2b:L2:LINE
MIR_dup93971:MIR:MIR:SINE	L1MB7_dup13027:L1MB7:L1:LINE
AluY_dup4663:AluY:Alu:SINE	L1ME4c_dup1569:L1ME4c:L1:LINE
MIRb_dup101766:MIRb:MIR:SINE	L2c_dup11841:L2c:L2:LINE
AluJr_dup76205:AluJr:Alu:SINE	L1MB7_dup15948:L1MB7:L1:LINE
AluSx1_dup58327:AluSx1:Alu:SINE	L1PA16_dup9707:L1PA16:L1:LINE
MIR3_dup40640:MIR3:MIR:SINE	L1ME3D_dup426:L1ME3D:L1:LINE
MIRc_dup95654:MIRc:MIR:SINE	L2_dup6076:L2:L2:LINE
AluJb_dup10512:AluJb:Alu:SINE	L2b_dup59684:L2b:L2:LINE
MIR3_dup59784:MIR3:MIR:SINE	L1MB7_dup2273:L1MB7:L1:LINE
MIR3_dup53560:MIR3:MIR:SINE	L2_dup53133:L2:L2:LINE
AluSc_dup16434:AluSc:Alu:SINE	L2a_dup50196:L2a:L2:LINE
MIR_dup27198:MIR:MIR:SINE	L1MEd_dup12929:L1MEd:L1:LINE
AluY_dup96569:AluY:Alu:SINE	L1ME3G_dup10697:L1ME3G:L1:LINE
AluJb_dup71538:AluJb:Alu:SINE	L2a_dup104874:L2a:L2:LINE
FLAM_C_dup3754:FLAM_C:Alu:SINE	L1MB3_dup13069:L1MB3:L1:LINE
FRAM_dup7139:FRAM:Alu:SINE	L1ME1_dup10330:L1ME1:L1:LINE
MIR_dup84794:MIR:MIR:SINE	L1MB8_dup10783:L1MB8:L1:LINE
MIR_dup172193:MIR:MIR:SINE	L1MC4_dup7399:L1MC4:L1:LINE
AluJb_dup57791:AluJb:Alu:SINE	L2a_dup109420:L2a:L2:LINE
AluSz_dup81076:AluSz:Alu:SINE	L1MB8_dup3489:L1MB8:L1:LINE
MIRb_dup180726:MIRb:MIR:SINE	L1MB4_dup2593:L1MB4:L1:LINE
AluSz_dup54069:AluSz:Alu:SINE	L2b_dup66677:L2b:L2:LINE
MIR3_dup72935:MIR3:MIR:SINE	L3_dup14529:L3:CR1:LINE
AluSz_dup6903:AluSz:Alu:SINE	L2c_dup76325:L2c:L2:LINE
MIR_dup85803:MIR:MIR:SINE	L1MC5a_dup3003:L1MC5a:L1:LINE
AluSz_dup80215:AluSz:Alu:SINE	L2a_dup101550:L2a:L2:LINE
AluJo_dup43:AluJo:Alu:SINE	L1PA14_dup610:L1PA14:L1:LINE
AluSx1_dup8203:AluSx1:Alu:SINE	L2a_dup165573:L2a:L2:LINE
AluJr_dup18336:AluJr:Alu:SINE	L2b_dup68015:L2b:L2:LINE
AluJr_dup72247:AluJr:Alu:SINE	L1MC5a_dup13874:L1MC5a:L1:LINE
AluSp_dup16205:AluSp:Alu:SINE	L1PA7_dup4456:L1PA7:L1:LINE
MIRb_dup105598:MIRb:MIR:SINE	L1M5_dup38829:L1M5:L1:LINE
MIRc_dup41031:MIRc:MIR:SINE	L1MEf_dup1056:L1MEf:L1:LINE
MIR3_dup63663:MIR3:MIR:SINE	L1MC2_dup4329:L1MC2:L1:LINE
MIRb_dup10044:MIRb:MIR:SINE	L3_dup3949:L3:CR1:LINE
MIRb_dup52245:MIRb:MIR:SINE	L1ME4a_dup19846:L1ME4a:L1:LINE
AluY_dup85615:AluY:Alu:SINE	L3_dup36820:L3:CR1:LINE
MIR_dup74446:MIR:MIR:SINE	L2a_dup156567:L2a:L2:LINE
AluJr4_dup2002:AluJr4:Alu:SINE	L1M2_dup8493:L1M2:L1:LINE
MIRb_dup105590:MIRb:MIR:SINE	L2c_dup63024:L2c:L2:LINE
MIRc_dup90494:MIRc:MIR:SINE	L2_dup51396:L2:L2:LINE
MIR_dup44200:MIR:MIR:SINE	L2c_dup945:L2c:L2:LINE
MIR3_dup67311:MIR3:MIR:SINE	L1MEd_dup12791:L1MEd:L1:LINE
AluSx_dup112787:AluSx:Alu:SINE	L1ME1_dup14022:L1ME1:L1:LINE
AluSx_dup4213:AluSx:Alu:SINE	L1ME3Cz_dup10810:L1ME3Cz:L1:LINE
AluJb_dup24021:AluJb:Alu:SINE	L1MD1_dup4137:L1MD1:L1:LINE
FLAM_C_dup4950:FLAM_C:Alu:SINE	L2c_dup51448:L2c:L2:LINE
MIR_dup10802:MIR:MIR:SINE	L2b_dup95164:L2b:L2:LINE
MIR_dup85086:MIR:MIR:SINE	L1MC4_dup15345:L1MC4:L1:LINE
AluSz_dup98735:AluSz:Alu:SINE	L1MD3_dup1573:L1MD3:L1:LINE
AluSx_dup2980:AluSx:Alu:SINE	L1PA3_dup5197:L1PA3:L1:LINE
AluSx1_dup7863:AluSx1:Alu:SINE	L1M1_dup8931:L1M1:L1:LINE
MIRb_dup176782:MIRb:MIR:SINE	L2b_dup85112:L2b:L2:LINE
AluJo_dup5376:AluJo:Alu:SINE	L1MD3_dup2583:L1MD3:L1:LINE
MIR_dup141548:MIR:MIR:SINE	L1MB3_dup6506:L1MB3:L1:LINE
AluSx_dup75474:AluSx:Alu:SINE	L1MCa_dup4288:L1MCa:L1:LINE
AluSp_dup19030:AluSp:Alu:SINE	L1PA10_dup6764:L1PA10:L1:LINE
AluJo_dup78016:AluJo:Alu:SINE	L1PA13_dup97:L1PA13:L1:LINE
MIRc_dup90587:MIRc:MIR:SINE	L1PA5_dup6029:L1PA5:L1:LINE
AluJr_dup28760:AluJr:Alu:SINE	L2c_dup27971:L2c:L2:LINE
AluY_dup102594:AluY:Alu:SINE	L2b_dup29763:L2b:L2:LINE
AluSx_dup90546:AluSx:Alu:SINE	L1MA5A_dup1222:L1MA5A:L1:LINE
MIRb_dup91883:MIRb:MIR:SINE	L1ME4a_dup3363:L1ME4a:L1:LINE
MIR_dup4476:MIR:MIR:SINE	L2c_dup62893:L2c:L2:LINE
AluJo_dup65297:AluJo:Alu:SINE	L2a_dup105292:L2a:L2:LINE
AluSp_dup12550:AluSp:Alu:SINE	L1M5_dup41980:L1M5:L1:LINE
AluSp_dup39291:AluSp:Alu:SINE	L2c_dup46325:L2c:L2:LINE
MIRb_dup17472:MIRb:MIR:SINE	L2a_dup77849:L2a:L2:LINE
AluSx1_dup57092:AluSx1:Alu:SINE	L1MC5_dup12159:L1MC5:L1:LINE
MIRb_dup99810:MIRb:MIR:SINE	L2a_dup45767:L2a:L2:LINE
MIR_dup85090:MIR:MIR:SINE	L1ME3G_dup9483:L1ME3G:L1:LINE
AluJo_dup73269:AluJo:Alu:SINE	L1MEc_dup5609:L1MEc:L1:LINE
MIRc_dup14423:MIRc:MIR:SINE	L1PB1_dup11604:L1PB1:L1:LINE
MIR3_dup5577:MIR3:MIR:SINE	L2b_dup39956:L2b:L2:LINE
MIR_dup122407:MIR:MIR:SINE	L1MB2_dup2543:L1MB2:L1:LINE
AluSg_dup814:AluSg:Alu:SINE	HAL1ME_dup2771:HAL1ME:L1:LINE
MIR3_dup55358:MIR3:MIR:SINE	L1MB2_dup7627:L1MB2:L1:LINE
AluSz6_dup5464:AluSz6:Alu:SINE	L1MDb_dup508:L1MDb:L1:LINE
AluJr_dup35072:AluJr:Alu:SINE	L3_dup5763:L3:CR1:LINE
MIR3_dup56038:MIR3:MIR:SINE	L1MD1_dup957:L1MD1:L1:LINE
MIR3_dup34824:MIR3:MIR:SINE	L1ME4a_dup5200:L1ME4a:L1:LINE
AluSq2_dup45993:AluSq2:Alu:SINE	L1MB3_dup6556:L1MB3:L1:LINE
MIRb_dup214583:MIRb:MIR:SINE	L1PA11_dup2814:L1PA11:L1:LINE
AluSx1_dup116491:AluSx1:Alu:SINE	L2c_dup33513:L2c:L2:LINE
MIR_dup168877:MIR:MIR:SINE	L1PREC2_dup760:L1PREC2:L1:LINE
MIRc_dup48687:MIRc:MIR:SINE	L1ME3Cz_dup3850:L1ME3Cz:L1:LINE
AluSz_dup60729:AluSz:Alu:SINE	L5_dup478:L5:RTE-X:LINE
MIR1_Amn_dup1980:MIR1_Amn:MIR:SINE	L1ME4a_dup4266:L1ME4a:L1:LINE
AluSx_dup82208:AluSx:Alu:SINE	L1ME3G_dup7236:L1ME3G:L1:LINE
AluSc8_dup1567:AluSc8:Alu:SINE	L1ME1_dup600:L1ME1:L1:LINE
MIRb_dup107248:MIRb:MIR:SINE	L1PA7_dup4730:L1PA7:L1:LINE
AluSx1_dup30573:AluSx1:Alu:SINE	L3_dup33327:L3:CR1:LINE
AluJo_dup12257:AluJo:Alu:SINE	L2b_dup85114:L2b:L2:LINE
AluSg_dup33439:AluSg:Alu:SINE	L1PB4_dup6357:L1PB4:L1:LINE
MIRc_dup20238:MIRc:MIR:SINE	L2a_dup87572:L2a:L2:LINE
AluSx1_dup39415:AluSx1:Alu:SINE	L1PA14_dup612:L1PA14:L1:LINE
AluJo_dup72913:AluJo:Alu:SINE	L2a_dup37577:L2a:L2:LINE
AluJb_dup7521:AluJb:Alu:SINE	L2a_dup36575:L2a:L2:LINE
AluSp_dup23279:AluSp:Alu:SINE	L1PA13_dup2066:L1PA13:L1:LINE
MIRb_dup208167:MIRb:MIR:SINE	L2c_dup15194:L2c:L2:LINE
AluY_dup66819:AluY:Alu:SINE	L1MA4A_dup5898:L1MA4A:L1:LINE
AluJb_dup21306:AluJb:Alu:SINE	L1MB3_dup589:L1MB3:L1:LINE
AluSz_dup46359:AluSz:Alu:SINE	L1ME3G_dup2332:L1ME3G:L1:LINE
AluJr_dup6164:AluJr:Alu:SINE	L1MEd_dup460:L1MEd:L1:LINE
AluSx1_dup54415:AluSx1:Alu:SINE	L2c_dup10935:L2c:L2:LINE
AluYg6_dup171:AluYg6:Alu:SINE	L1MC3_dup2070:L1MC3:L1:LINE
AluJo_dup52038:AluJo:Alu:SINE	CR1_Mam_dup1614:CR1_Mam:CR1:LINE
AluSx_dup87826:AluSx:Alu:SINE	L3_dup5128:L3:CR1:LINE
FLAM_A_dup4218:FLAM_A:Alu:SINE	L1MA7_dup2798:L1MA7:L1:LINE
MIR_dup15039:MIR:MIR:SINE	L1MB8_dup11939:L1MB8:L1:LINE
AluSc_dup34715:AluSc:Alu:SINE	L2a_dup52177:L2a:L2:LINE
MIRb_dup143385:MIRb:MIR:SINE	L2b_dup73421:L2b:L2:LINE
AluSx_dup15745:AluSx:Alu:SINE	L1MEf_dup5246:L1MEf:L1:LINE
AluSx_dup44254:AluSx:Alu:SINE	L2a_dup86022:L2a:L2:LINE
AluSz_dup8622:AluSz:Alu:SINE	L1ME3G_dup342:L1ME3G:L1:LINE
MIRb_dup78274:MIRb:MIR:SINE	L1MC5_dup2184:L1MC5:L1:LINE
AluSx_dup107442:AluSx:Alu:SINE	L1MEj_dup2262:L1MEj:L1:LINE
MIR_dup143442:MIR:MIR:SINE	L1MA8_dup2365:L1MA8:L1:LINE
AluSg_dup2124:AluSg:Alu:SINE	L3_dup43195:L3:CR1:LINE
AluSp_dup30773:AluSp:Alu:SINE	L3_dup12637:L3:CR1:LINE
FAM_dup779:FAM:Alu:SINE	L2a_dup44113:L2a:L2:LINE
MIRb_dup88250:MIRb:MIR:SINE	L1MD_dup8221:L1MD:L1:LINE
AluSz6_dup42634:AluSz6:Alu:SINE	L1PREC2_dup5998:L1PREC2:L1:LINE
AluSx_dup98810:AluSx:Alu:SINE	L1MC3_dup3378:L1MC3:L1:LINE
MIR_dup159116:MIR:MIR:SINE	L1PA3_dup10512:L1PA3:L1:LINE
AluSp_dup2841:AluSp:Alu:SINE	L2a_dup148462:L2a:L2:LINE
AluSq2_dup20017:AluSq2:Alu:SINE	L2b_dup34227:L2b:L2:LINE
AluSx1_dup8820:AluSx1:Alu:SINE	L1PB1_dup11175:L1PB1:L1:LINE
MIRb_dup88254:MIRb:MIR:SINE	L2c_dup133515:L2c:L2:LINE
MIR3_dup43740:MIR3:MIR:SINE	L1MC5a_dup4620:L1MC5a:L1:LINE
MIRb_dup197413:MIRb:MIR:SINE	L1MB7_dup15314:L1MB7:L1:LINE
AluSq2_dup56677:AluSq2:Alu:SINE	L1M1_dup1615:L1M1:L1:LINE
FAM_dup3835:FAM:Alu:SINE	L2_dup36264:L2:L2:LINE
AluSz_dup89184:AluSz:Alu:SINE	HAL1_dup8441:HAL1:L1:LINE
AluSz6_dup8734:AluSz6:Alu:SINE	L2a_dup39183:L2a:L2:LINE
MIR_dup30226:MIR:MIR:SINE	Plat_L3_dup2881:Plat_L3:CR1:LINE
AluJo_dup34867:AluJo:Alu:SINE	L1ME1_dup12108:L1ME1:L1:LINE
AluJb_dup11322:AluJb:Alu:SINE	L1M5_dup45794:L1M5:L1:LINE
AluSg_dup34125:AluSg:Alu:SINE	L2a_dup158360:L2a:L2:LINE
AluSc_dup1697:AluSc:Alu:SINE	L2c_dup20038:L2c:L2:LINE
AluSz_dup7253:AluSz:Alu:SINE	L1MC5_dup11390:L1MC5:L1:LINE
MIR_dup85083:MIR:MIR:SINE	L1ME3G_dup3748:L1ME3G:L1:LINE
AluJo_dup4540:AluJo:Alu:SINE	L1M5_dup35294:L1M5:L1:LINE
MIRb_dup138638:MIRb:MIR:SINE	L1MC1_dup11082:L1MC1:L1:LINE
AluSx1_dup6120:AluSx1:Alu:SINE	L1MCa_dup3278:L1MCa:L1:LINE
AluSx_dup40258:AluSx:Alu:SINE	L2a_dup109018:L2a:L2:LINE
AluSc8_dup20375:AluSc8:Alu:SINE	L1ME4a_dup5199:L1ME4a:L1:LINE
MIR3_dup75887:MIR3:MIR:SINE	L4_A_Mam_dup5337:L4_A_Mam:RTE-X:LINE
MIR_dup109290:MIR:MIR:SINE	L3_dup36370:L3:CR1:LINE
AluSq2_dup27760:AluSq2:Alu:SINE	L2c_dup77128:L2c:L2:LINE
AluJo_dup12925:AluJo:Alu:SINE	L1PA7_dup7857:L1PA7:L1:LINE
AluSx_dup21747:AluSx:Alu:SINE	L2c_dup18457:L2c:L2:LINE
FLAM_C_dup21218:FLAM_C:Alu:SINE	L2_dup39693:L2:L2:LINE
MIRb_dup17958:MIRb:MIR:SINE	L1PA7_dup12259:L1PA7:L1:LINE
AluJo_dup26463:AluJo:Alu:SINE	L1MEd_dup20352:L1MEd:L1:LINE
AluSz6_dup9620:AluSz6:Alu:SINE	L2c_dup31131:L2c:L2:LINE
AluSx1_dup1307:AluSx1:Alu:SINE	L1PA7_dup4698:L1PA7:L1:LINE
MIR3_dup65993:MIR3:MIR:SINE	L3_dup33726:L3:CR1:LINE
AluJb_dup100246:AluJb:Alu:SINE	L1M6_dup929:L1M6:L1:LINE
AluSz_dup5661:AluSz:Alu:SINE	L1MB8_dup7247:L1MB8:L1:LINE
MIRc_dup84394:MIRc:MIR:SINE	L2a_dup111162:L2a:L2:LINE
AluSz6_dup44482:AluSz6:Alu:SINE	L1PA7_dup2063:L1PA7:L1:LINE
MIRb_dup50380:MIRb:MIR:SINE	L1M7_dup2186:L1M7:L1:LINE
MIRb_dup94726:MIRb:MIR:SINE	L1MC5_dup11389:L1MC5:L1:LINE
MIRb_dup15952:MIRb:MIR:SINE	L2c_dup131275:L2c:L2:LINE
AluSp_dup38428:AluSp:Alu:SINE	L1MEd_dup6951:L1MEd:L1:LINE
MIRb_dup168482:MIRb:MIR:SINE	L2a_dup29872:L2a:L2:LINE
MIR3_dup53806:MIR3:MIR:SINE	L1PA7_dup8569:L1PA7:L1:LINE
MIR_dup81453:MIR:MIR:SINE	L1ME4a_dup2958:L1ME4a:L1:LINE
AluSx_dup104213:AluSx:Alu:SINE	L2c_dup89629:L2c:L2:LINE
AluJr_dup74346:AluJr:Alu:SINE	L2a_dup57999:L2a:L2:LINE
AluSq2_dup37104:AluSq2:Alu:SINE	L1ME4a_dup14341:L1ME4a:L1:LINE
AluSx3_dup15165:AluSx3:Alu:SINE	L2b_dup56257:L2b:L2:LINE
MIRb_dup157616:MIRb:MIR:SINE	L2b_dup6676:L2b:L2:LINE
MIR3_dup24761:MIR3:MIR:SINE	L2c_dup760:L2c:L2:LINE
AluSc_dup3559:AluSc:Alu:SINE	L2a_dup45769:L2a:L2:LINE
AluJr_dup77489:AluJr:Alu:SINE	L1MEd_dup596:L1MEd:L1:LINE
MIRc_dup98717:MIRc:MIR:SINE	L2b_dup56862:L2b:L2:LINE
MIRb_dup211595:MIRb:MIR:SINE	L1MDa_dup5626:L1MDa:L1:LINE
AluY_dup16634:AluY:Alu:SINE	L3_dup21928:L3:CR1:LINE
AluY_dup62080:AluY:Alu:SINE	L1ME1_dup3881:L1ME1:L1:LINE
MIR1_Amn_dup329:MIR1_Amn:MIR:SINE	L2c_dup2932:L2c:L2:LINE
AluJo_dup4307:AluJo:Alu:SINE	L1PB_dup875:L1PB:L1:LINE
MIRb_dup103669:MIRb:MIR:SINE	L2a_dup73786:L2a:L2:LINE
MIRb_dup104506:MIRb:MIR:SINE	L1PB1_dup11277:L1PB1:L1:LINE
AluJo_dup22971:AluJo:Alu:SINE	L1ME2_dup9633:L1ME2:L1:LINE
AluY_dup48465:AluY:Alu:SINE	L1ME1_dup11792:L1ME1:L1:LINE
MIRb_dup50075:MIRb:MIR:SINE	L1MC3_dup72:L1MC3:L1:LINE
AluSz_dup41715:AluSz:Alu:SINE	L4_A_Mam_dup2251:L4_A_Mam:RTE-X:LINE
MIRc_dup10201:MIRc:MIR:SINE	L2c_dup62713:L2c:L2:LINE
MIRb_dup197086:MIRb:MIR:SINE	L1ME4c_dup3930:L1ME4c:L1:LINE
AluSc8_dup20140:AluSc8:Alu:SINE	L2c_dup131693:L2c:L2:LINE
MIR_dup81748:MIR:MIR:SINE	L1ME4b_dup15468:L1ME4b:L1:LINE
AluJo_dup17112:AluJo:Alu:SINE	L1MA4_dup6448:L1MA4:L1:LINE
AluSz_dup53412:AluSz:Alu:SINE	L2c_dup119507:L2c:L2:LINE
AluJb_dup117543:AluJb:Alu:SINE	L1MC4_dup731:L1MC4:L1:LINE
AluSz_dup5537:AluSz:Alu:SINE	L1MB7_dup9402:L1MB7:L1:LINE
AluJb_dup107540:AluJb:Alu:SINE	L1MC4a_dup960:L1MC4a:L1:LINE
MIR_dup86414:MIR:MIR:SINE	L1MB7_dup157:L1MB7:L1:LINE
AluSp_dup23195:AluSp:Alu:SINE	L2a_dup111164:L2a:L2:LINE
AluJb_dup79326:AluJb:Alu:SINE	L2c_dup64816:L2c:L2:LINE
MIR3_dup64293:MIR3:MIR:SINE	L2a_dup117687:L2a:L2:LINE
AluSq2_dup59510:AluSq2:Alu:SINE	L2c_dup55499:L2c:L2:LINE
AluSq2_dup39816:AluSq2:Alu:SINE	L1MDa_dup2877:L1MDa:L1:LINE
AluSp_dup45030:AluSp:Alu:SINE	L2b_dup81244:L2b:L2:LINE
MIRc_dup18094:MIRc:MIR:SINE	L1M4c_dup2484:L1M4c:L1:LINE
MIR_dup84258:MIR:MIR:SINE	L1MEc_dup15918:L1MEc:L1:LINE
AluJr_dup50146:AluJr:Alu:SINE	L3_dup21926:L3:CR1:LINE
AluSx_dup74358:AluSx:Alu:SINE	L1M7_dup2675:L1M7:L1:LINE
AluSx1_dup110306:AluSx1:Alu:SINE	L2a_dup557:L2a:L2:LINE
AluY_dup48469:AluY:Alu:SINE	L2a_dup37337:L2a:L2:LINE
MIRb_dup131130:MIRb:MIR:SINE	L2c_dup8584:L2c:L2:LINE
AluJr_dup24864:AluJr:Alu:SINE	L1MB7_dup9400:L1MB7:L1:LINE
AluSx4_dup601:AluSx4:Alu:SINE	L1MA5_dup1788:L1MA5:L1:LINE
AluSz_dup11571:AluSz:Alu:SINE	L2a_dup18394:L2a:L2:LINE
AluJo_dup71119:AluJo:Alu:SINE	L2_dup46066:L2:L2:LINE
AluSz_dup20223:AluSz:Alu:SINE	L2b_dup59665:L2b:L2:LINE
AluSx3_dup28336:AluSx3:Alu:SINE	L1ME3B_dup3676:L1ME3B:L1:LINE
AluJb_dup72683:AluJb:Alu:SINE	L1PA13_dup4294:L1PA13:L1:LINE
MIRc_dup95847:MIRc:MIR:SINE	L2a_dup59872:L2a:L2:LINE
MIRc_dup2372:MIRc:MIR:SINE	L2c_dup98865:L2c:L2:LINE
MIRb_dup147041:MIRb:MIR:SINE	L1MA9_dup215:L1MA9:L1:LINE
AluSz_dup9422:AluSz:Alu:SINE	L1MC5a_dup3471:L1MC5a:L1:LINE
MIRb_dup119414:MIRb:MIR:SINE	L1MB2_dup2212:L1MB2:L1:LINE
MIRb_dup183713:MIRb:MIR:SINE	L1M4_dup3548:L1M4:L1:LINE
AluJo_dup4437:AluJo:Alu:SINE	L2c_dup89027:L2c:L2:LINE
MIRc_dup80413:MIRc:MIR:SINE	L2b_dup23377:L2b:L2:LINE
AluSx3_dup24636:AluSx3:Alu:SINE	L2c_dup102578:L2c:L2:LINE
AluJo_dup35701:AluJo:Alu:SINE	L1ME3A_dup11290:L1ME3A:L1:LINE
AluJb_dup107539:AluJb:Alu:SINE	HAL1_dup14764:HAL1:L1:LINE
AluSz6_dup9914:AluSz6:Alu:SINE	L2a_dup59876:L2a:L2:LINE
AluSz_dup99758:AluSz:Alu:SINE	L1PB1_dup7283:L1PB1:L1:LINE
AluSx1_dup94820:AluSx1:Alu:SINE	L2a_dup54541:L2a:L2:LINE
MIR_dup53674:MIR:MIR:SINE	L2_dup50814:L2:L2:LINE
AluSq2_dup40505:AluSq2:Alu:SINE	L1MB7_dup4811:L1MB7:L1:LINE
MIRb_dup180740:MIRb:MIR:SINE	L1MD3_dup4441:L1MD3:L1:LINE
AluSq2_dup2865:AluSq2:Alu:SINE	L2c_dup1708:L2c:L2:LINE
AluY_dup26667:AluY:Alu:SINE	L2c_dup30439:L2c:L2:LINE
MIRb_dup119889:MIRb:MIR:SINE	L2a_dup117314:L2a:L2:LINE
AluSx1_dup86088:AluSx1:Alu:SINE	L1PA3_dup8559:L1PA3:L1:LINE
AluSz_dup97745:AluSz:Alu:SINE	L1MD2_dup3067:L1MD2:L1:LINE
MIR1_Amn_dup3670:MIR1_Amn:MIR:SINE	L1MD2_dup9737:L1MD2:L1:LINE
AluSc_dup29215:AluSc:Alu:SINE	L2b_dup83697:L2b:L2:LINE
AluSx_dup41306:AluSx:Alu:SINE	L2a_dup50621:L2a:L2:LINE
MIR1_Amn_dup4260:MIR1_Amn:MIR:SINE	L2a_dup149682:L2a:L2:LINE
MIRc_dup80433:MIRc:MIR:SINE	L1MA9_dup14344:L1MA9:L1:LINE
AluJb_dup56753:AluJb:Alu:SINE	L1MA7_dup7703:L1MA7:L1:LINE
AluJr_dup29766:AluJr:Alu:SINE	L1MEb_dup1268:L1MEb:L1:LINE
MIR_dup17566:MIR:MIR:SINE	L2b_dup34102:L2b:L2:LINE
AluJb_dup4930:AluJb:Alu:SINE	L1MB3_dup11733:L1MB3:L1:LINE
AluSz6_dup45755:AluSz6:Alu:SINE	L2a_dup46592:L2a:L2:LINE
MIRb_dup34819:MIRb:MIR:SINE	L1PA16_dup7677:L1PA16:L1:LINE
AluJr_dup72840:AluJr:Alu:SINE	L1MC4a_dup2325:L1MC4a:L1:LINE
MIRb_dup98027:MIRb:MIR:SINE	L2b_dup4954:L2b:L2:LINE
AluSq2_dup4939:AluSq2:Alu:SINE	L1MEf_dup2312:L1MEf:L1:LINE
MIR_dup143563:MIR:MIR:SINE	L1MA2_dup1731:L1MA2:L1:LINE
MIR_dup110626:MIR:MIR:SINE	L1PA10_dup4863:L1PA10:L1:LINE
MIR_dup123552:MIR:MIR:SINE	L1MEd_dup11996:L1MEd:L1:LINE
MIR_dup3152:MIR:MIR:SINE	L1MA3_dup2559:L1MA3:L1:LINE
AluSx1_dup105284:AluSx1:Alu:SINE	L1M5_dup51572:L1M5:L1:LINE
MIRb_dup214898:MIRb:MIR:SINE	L1PA11_dup1057:L1PA11:L1:LINE
AluJb_dup58817:AluJb:Alu:SINE	L2c_dup113589:L2c:L2:LINE
AluSx1_dup113540:AluSx1:Alu:SINE	L1MEd_dup19752:L1MEd:L1:LINE
AluSg_dup32958:AluSg:Alu:SINE	L2a:L2a:L2:LINE
MIRb_dup140905:MIRb:MIR:SINE	L2a_dup148700:L2a:L2:LINE
MIR3_dup21139:MIR3:MIR:SINE	L1MA3_dup3024:L1MA3:L1:LINE
AluSx3_dup18881:AluSx3:Alu:SINE	L2a_dup103437:L2a:L2:LINE
AluSx1_dup8018:AluSx1:Alu:SINE	L2c_dup101727:L2c:L2:LINE
MIR_dup119065:MIR:MIR:SINE	L1MB2_dup1575:L1MB2:L1:LINE
AluSp_dup34133:AluSp:Alu:SINE	L1ME1_dup14582:L1ME1:L1:LINE
AluSx_dup7076:AluSx:Alu:SINE	L1PB4_dup6760:L1PB4:L1:LINE
MIRb_dup205982:MIRb:MIR:SINE	L2b_dup89388:L2b:L2:LINE
AluJo_dup50366:AluJo:Alu:SINE	L1M1_dup4608:L1M1:L1:LINE
MIR3_dup8470:MIR3:MIR:SINE	L1PA11_dup1350:L1PA11:L1:LINE
MIR_dup97077:MIR:MIR:SINE	L2c_dup10720:L2c:L2:LINE
AluJr4_dup5264:AluJr4:Alu:SINE	L1MA5_dup1787:L1MA5:L1:LINE
AluSx_dup22931:AluSx:Alu:SINE	L2a_dup147578:L2a:L2:LINE
AluSz_dup35775:AluSz:Alu:SINE	L1ME4a_dup8672:L1ME4a:L1:LINE
AluSx_dup115704:AluSx:Alu:SINE	L2_dup48220:L2:L2:LINE
AluSx1_dup108461:AluSx1:Alu:SINE	L1M3_dup2923:L1M3:L1:LINE
AluSx_dup31455:AluSx:Alu:SINE	L3_dup13165:L3:CR1:LINE
AluSp_dup47376:AluSp:Alu:SINE	L2a_dup139629:L2a:L2:LINE
AluSx1_dup68305:AluSx1:Alu:SINE	L1ME1_dup25967:L1ME1:L1:LINE
AluY_dup48933:AluY:Alu:SINE	L1MC5a_dup16803:L1MC5a:L1:LINE
AluSg_dup3627:AluSg:Alu:SINE	L1MB3_dup11087:L1MB3:L1:LINE
FRAM_dup2245:FRAM:Alu:SINE	Plat_L3_dup2482:Plat_L3:CR1:LINE
AluJr_dup73060:AluJr:Alu:SINE	Plat_L3_dup1710:Plat_L3:CR1:LINE
MIRb_dup138636:MIRb:MIR:SINE	L1MC5a_dup9488:L1MC5a:L1:LINE
AluJb_dup123067:AluJb:Alu:SINE	L2c_dup122135:L2c:L2:LINE
AluSz6_dup21829:AluSz6:Alu:SINE	L2c_dup128223:L2c:L2:LINE
AluJb_dup50933:AluJb:Alu:SINE	L1M5_dup34832:L1M5:L1:LINE
MIRb_dup119679:MIRb:MIR:SINE	L1MA8_dup10834:L1MA8:L1:LINE
AluJb_dup76068:AluJb:Alu:SINE	L1MEd_dup21327:L1MEd:L1:LINE
AluSp_dup4237:AluSp:Alu:SINE	L2a_dup19389:L2a:L2:LINE
MIR_dup22794:MIR:MIR:SINE	L1ME3A_dup10157:L1ME3A:L1:LINE
AluSg_dup22151:AluSg:Alu:SINE	L2a_dup28738:L2a:L2:LINE
AluSq2_dup55697:AluSq2:Alu:SINE	L2_dup6798:L2:L2:LINE
AluSp_dup32439:AluSp:Alu:SINE	L1MA2_dup5750:L1MA2:L1:LINE
AluJo_dup37545:AluJo:Alu:SINE	L1ME3Cz_dup6453:L1ME3Cz:L1:LINE
MIRc_dup80414:MIRc:MIR:SINE	L2c_dup104607:L2c:L2:LINE
MIR_dup86381:MIR:MIR:SINE	L2a_dup52195:L2a:L2:LINE
MIRb_dup180517:MIRb:MIR:SINE	L2c_dup5307:L2c:L2:LINE
AluSc8_dup20332:AluSc8:Alu:SINE	L2a_dup50427:L2a:L2:LINE
MIRb_dup180690:MIRb:MIR:SINE	L2a_dup108320:L2a:L2:LINE
AluSx4_dup9469:AluSx4:Alu:SINE	L1MB7_dup6411:L1MB7:L1:LINE
MIRb_dup22263:MIRb:MIR:SINE	L2_dup21349:L2:L2:LINE
AluSz_dup43334:AluSz:Alu:SINE	L2a_dup45766:L2a:L2:LINE
MIRc_dup25352:MIRc:MIR:SINE	L2a_dup19901:L2a:L2:LINE
MIRb_dup136532:MIRb:MIR:SINE	L1MD1_dup6471:L1MD1:L1:LINE
AluSp_dup1116:AluSp:Alu:SINE	MamRTE1_dup5817:MamRTE1:RTE-BovB:LINE
MIRc_dup75075:MIRc:MIR:SINE	L2a_dup7910:L2a:L2:LINE
MIR_dup36568:MIR:MIR:SINE	L3_dup13595:L3:CR1:LINE
AluSx1_dup84937:AluSx1:Alu:SINE	L1PA17_dup563:L1PA17:L1:LINE
AluJb_dup52344:AluJb:Alu:SINE	L1MB5_dup2434:L1MB5:L1:LINE
AluJo_dup15141:AluJo:Alu:SINE	L2_dup12516:L2:L2:LINE
AluSg_dup17842:AluSg:Alu:SINE	L2a_dup159577:L2a:L2:LINE
AluJb_dup117305:AluJb:Alu:SINE	L2a_dup60909:L2a:L2:LINE
AluSc8_dup20374:AluSc8:Alu:SINE	L3_dup7673:L3:CR1:LINE
AluJo_dup12346:AluJo:Alu:SINE	L1MD1_dup6531:L1MD1:L1:LINE
MIR_dup70727:MIR:MIR:SINE	L2b_dup3132:L2b:L2:LINE
MIR_dup63019:MIR:MIR:SINE	L1MC_dup651:L1MC:L1:LINE
AluSx_dup100062:AluSx:Alu:SINE	L2b_dup7296:L2b:L2:LINE
AluSx1_dup85496:AluSx1:Alu:SINE	L1MEd_dup16869:L1MEd:L1:LINE
AluSz_dup81652:AluSz:Alu:SINE	L3_dup15892:L3:CR1:LINE
AluSg_dup33592:AluSg:Alu:SINE	L1M4_dup17905:L1M4:L1:LINE
AluSx_dup99887:AluSx:Alu:SINE	L1MA9_dup14071:L1MA9:L1:LINE
AluJb_dup125999:AluJb:Alu:SINE	L1MB5_dup5398:L1MB5:L1:LINE
FLAM_A_dup1038:FLAM_A:Alu:SINE	L1P4_dup2649:L1P4:L1:LINE
MIRc_dup26344:MIRc:MIR:SINE	L1MB5_dup8421:L1MB5:L1:LINE
AluY_dup9195:AluY:Alu:SINE	L1PA3_dup4688:L1PA3:L1:LINE
AluSz_dup78254:AluSz:Alu:SINE	L2a_dup73956:L2a:L2:LINE
AluSc_dup29858:AluSc:Alu:SINE	L1M5_dup18966:L1M5:L1:LINE
AluSx1_dup65493:AluSx1:Alu:SINE	L2a_dup89369:L2a:L2:LINE
MIRb_dup116661:MIRb:MIR:SINE	L1MC3_dup12628:L1MC3:L1:LINE
MIR1_Amn_dup6017:MIR1_Amn:MIR:SINE	L1MD3_dup2879:L1MD3:L1:LINE
AluSz_dup95743:AluSz:Alu:SINE	L2c_dup31519:L2c:L2:LINE
AluSz6_dup45758:AluSz6:Alu:SINE	L2b_dup64887:L2b:L2:LINE
MIR_dup172023:MIR:MIR:SINE	L2c_dup123421:L2c:L2:LINE
AluSq2_dup57336:AluSq2:Alu:SINE	L2_dup10351:L2:L2:LINE
AluSq_dup874:AluSq:Alu:SINE	L1M5_dup28690:L1M5:L1:LINE
MIR_dup138775:MIR:MIR:SINE	L2b_dup2866:L2b:L2:LINE
AluSp_dup10278:AluSp:Alu:SINE	L2a_dup114685:L2a:L2:LINE
MIR_dup166384:MIR:MIR:SINE	L1PA8_dup7021:L1PA8:L1:LINE
AluJr4_dup18860:AluJr4:Alu:SINE	L1P4e_dup38:L1P4e:L1:LINE
MIR3_dup68737:MIR3:MIR:SINE	L2a_dup156710:L2a:L2:LINE
MIRc_dup98580:MIRc:MIR:SINE	L1PA13_dup6191:L1PA13:L1:LINE
MIR3_dup84161:MIR3:MIR:SINE	L2b_dup10290:L2b:L2:LINE
MIR_dup58789:MIR:MIR:SINE	L2b_dup78455:L2b:L2:LINE
AluY_dup66539:AluY:Alu:SINE	L2a_dup106096:L2a:L2:LINE
MIR_dup127188:MIR:MIR:SINE	L2c_dup54544:L2c:L2:LINE
AluSx_dup40260:AluSx:Alu:SINE	L2c_dup99723:L2c:L2:LINE
MIRb_dup17303:MIRb:MIR:SINE	L2b_dup62883:L2b:L2:LINE
MIRb_dup110784:MIRb:MIR:SINE	L2c_dup20518:L2c:L2:LINE
AluJo_dup4342:AluJo:Alu:SINE	L2c_dup96746:L2c:L2:LINE
AluY_dup91330:AluY:Alu:SINE	L1ME4a_dup320:L1ME4a:L1:LINE
AluSx1_dup90907:AluSx1:Alu:SINE	L1PA7_dup10161:L1PA7:L1:LINE
AluSq2_dup50099:AluSq2:Alu:SINE	L1M4_dup9665:L1M4:L1:LINE
MIRc_dup39956:MIRc:MIR:SINE	L1PA16_dup12436:L1PA16:L1:LINE
AluSz_dup45574:AluSz:Alu:SINE	L2b_dup85326:L2b:L2:LINE
MIRb_dup20245:MIRb:MIR:SINE	L3_dup43253:L3:CR1:LINE
AluJb_dup58006:AluJb:Alu:SINE	L1MA9_dup947:L1MA9:L1:LINE
AluJr_dup13820:AluJr:Alu:SINE	L1MA2_dup7014:L1MA2:L1:LINE
AluSq_dup11181:AluSq:Alu:SINE	L1ME3D_dup1870:L1ME3D:L1:LINE
MIR_dup81449:MIR:MIR:SINE	L2c_dup42161:L2c:L2:LINE
AluSg_dup33317:AluSg:Alu:SINE	L2_dup40124:L2:L2:LINE
MIRb_dup197472:MIRb:MIR:SINE	L1MC4_dup3784:L1MC4:L1:LINE
MIRc_dup49368:MIRc:MIR:SINE	L2b_dup17665:L2b:L2:LINE
AluSz_dup17548:AluSz:Alu:SINE	L2b_dup85744:L2b:L2:LINE
MIR_dup87014:MIR:MIR:SINE	L2c_dup67039:L2c:L2:LINE
AluSg_dup28501:AluSg:Alu:SINE	L1ME4b_dup19632:L1ME4b:L1:LINE
MIRb_dup88245:MIRb:MIR:SINE	L1PA5_dup4139:L1PA5:L1:LINE
AluSg_dup17108:AluSg:Alu:SINE	L2c_dup91705:L2c:L2:LINE
AluSz_dup6675:AluSz:Alu:SINE	L2b_dup22307:L2b:L2:LINE
AluJo_dup47264:AluJo:Alu:SINE	L1MB2_dup7750:L1MB2:L1:LINE
MIR1_Amn_dup8682:MIR1_Amn:MIR:SINE	L1M4_dup19901:L1M4:L1:LINE
AluSx1_dup57088:AluSx1:Alu:SINE	L1MEd_dup960:L1MEd:L1:LINE
MIRb_dup107237:MIRb:MIR:SINE	L2b_dup9992:L2b:L2:LINE
AluJb_dup57237:AluJb:Alu:SINE	L2a_dup136439:L2a:L2:LINE
MIRc_dup67018:MIRc:MIR:SINE	L1MC5a_dup15069:L1MC5a:L1:LINE
MIRb_dup36944:MIRb:MIR:SINE	L1MEd_dup3361:L1MEd:L1:LINE
MIR3_dup18578:MIR3:MIR:SINE	L1MA9_dup12020:L1MA9:L1:LINE
MIR_dup110042:MIR:MIR:SINE	L2_dup42513:L2:L2:LINE
AluJo_dup67344:AluJo:Alu:SINE	L1PB1_dup6131:L1PB1:L1:LINE
AluSx1_dup103377:AluSx1:Alu:SINE	L2b_dup42081:L2b:L2:LINE
AluSx1_dup87202:AluSx1:Alu:SINE	L1M4_dup10807:L1M4:L1:LINE
AluSz_dup25463:AluSz:Alu:SINE	L2b_dup7713:L2b:L2:LINE
AluSx3_dup16636:AluSx3:Alu:SINE	L1PBa1_dup168:L1PBa1:L1:LINE
AluSg_dup18542:AluSg:Alu:SINE	L2_dup55987:L2:L2:LINE
AluSq_dup2960:AluSq:Alu:SINE	L1MEf_dup2311:L1MEf:L1:LINE
MIRc_dup45958:MIRc:MIR:SINE	L1PA7_dup9339:L1PA7:L1:LINE
MIR3_dup70880:MIR3:MIR:SINE	HAL1_dup12328:HAL1:L1:LINE
MIRc_dup29447:MIRc:MIR:SINE	L2a_dup26679:L2a:L2:LINE
MIRb_dup62666:MIRb:MIR:SINE	MamRTE1_dup6555:MamRTE1:RTE-BovB:LINE
MIRb_dup108318:MIRb:MIR:SINE	L1ME1_dup71:L1ME1:L1:LINE
AluYb8_dup2386:AluYb8:Alu:SINE	L2a_dup3:L2a:L2:LINE
AluSq2_dup38391:AluSq2:Alu:SINE	L4_C_Mam_dup4695:L4_C_Mam:RTE-X:LINE
MIRb_dup88244:MIRb:MIR:SINE	MamRTE1_dup7286:MamRTE1:RTE-BovB:LINE
MIRc_dup64530:MIRc:MIR:SINE	L1ME3A_dup1883:L1ME3A:L1:LINE
AluSx_dup36653:AluSx:Alu:SINE	HAL1b_dup877:HAL1b:L1:LINE
MIR_dup127063:MIR:MIR:SINE	L1ME3_dup6523:L1ME3:L1:LINE
AluJr_dup74860:AluJr:Alu:SINE	HAL1M8_dup1528:HAL1M8:L1:LINE
AluSx_dup22930:AluSx:Alu:SINE	L2a_dup134276:L2a:L2:LINE
MIRb_dup3778:MIRb:MIR:SINE	Plat_L3_dup2880:Plat_L3:CR1:LINE
AluSg_dup16500:AluSg:Alu:SINE	L2a_dup38357:L2a:L2:LINE
MIR_dup46666:MIR:MIR:SINE	L2c_dup95383:L2c:L2:LINE
MIRb_dup47811:MIRb:MIR:SINE	L1MEf_dup11324:L1MEf:L1:LINE
AluSz_dup32006:AluSz:Alu:SINE	L1MC1_dup5989:L1MC1:L1:LINE
MIRb_dup106699:MIRb:MIR:SINE	L2a_dup25994:L2a:L2:LINE
AluSq2_dup48848:AluSq2:Alu:SINE	L1ME4c_dup1573:L1ME4c:L1:LINE
AluJr_dup66317:AluJr:Alu:SINE	HAL1_dup22328:HAL1:L1:LINE
MIRb_dup131075:MIRb:MIR:SINE	L1M5_dup41242:L1M5:L1:LINE
AluY_dup97825:AluY:Alu:SINE	L1MC3_dup9605:L1MC3:L1:LINE
MIRb_dup65942:MIRb:MIR:SINE	L2c_dup25409:L2c:L2:LINE
AluJb_dup56800:AluJb:Alu:SINE	L2a_dup37579:L2a:L2:LINE
AluJb_dup25787:AluJb:Alu:SINE	L2a_dup97232:L2a:L2:LINE
MIRc_dup96986:MIRc:MIR:SINE	L3_dup2172:L3:CR1:LINE
MIR_dup15016:MIR:MIR:SINE	L2a_dup144844:L2a:L2:LINE
AluSq_dup12358:AluSq:Alu:SINE	L2b_dup93607:L2b:L2:LINE
AluSx1_dup68145:AluSx1:Alu:SINE	L2_dup407:L2:L2:LINE
MIR_dup95595:MIR:MIR:SINE	L1ME3Cz_dup10812:L1ME3Cz:L1:LINE
AluJr_dup54651:AluJr:Alu:SINE	L2_dup55656:L2:L2:LINE
MIRb_dup107245:MIRb:MIR:SINE	L2c_dup134278:L2c:L2:LINE
AluJo_dup26824:AluJo:Alu:SINE	L2b_dup16247:L2b:L2:LINE
AluSq2_dup44296:AluSq2:Alu:SINE	L1MEd_dup19043:L1MEd:L1:LINE
AluJb_dup91021:AluJb:Alu:SINE	L1MB8_dup7198:L1MB8:L1:LINE
AluSx1_dup22179:AluSx1:Alu:SINE	L2a_dup91598:L2a:L2:LINE
AluSp_dup34481:AluSp:Alu:SINE	L1ME3E_dup152:L1ME3E:L1:LINE
MIR_dup40326:MIR:MIR:SINE	L1MEc_dup16703:L1MEc:L1:LINE
MIRb_dup183794:MIRb:MIR:SINE	L2b_dup57705:L2b:L2:LINE
MIRc_dup22720:MIRc:MIR:SINE	L1PA8_dup5978:L1PA8:L1:LINE
MIRb_dup147039:MIRb:MIR:SINE	L1MC4_dup10724:L1MC4:L1:LINE
MIR1_Amn_dup1307:MIR1_Amn:MIR:SINE	L2_dup31005:L2:L2:LINE
AluSp_dup46839:AluSp:Alu:SINE	L1MC5a_dup6432:L1MC5a:L1:LINE
AluY_dup97824:AluY:Alu:SINE	L1MC4a_dup7396:L1MC4a:L1:LINE
AluJr_dup79947:AluJr:Alu:SINE	L1MC4_dup19307:L1MC4:L1:LINE
AluSp_dup7047:AluSp:Alu:SINE	L1MC4_dup17404:L1MC4:L1:LINE
AluSz6_dup11877:AluSz6:Alu:SINE	L1ME3Cz_dup1741:L1ME3Cz:L1:LINE
AluY_dup13396:AluY:Alu:SINE	L1MC4_dup9831:L1MC4:L1:LINE
MIRb_dup14762:MIRb:MIR:SINE	L3_dup34461:L3:CR1:LINE
AluSx_dup107781:AluSx:Alu:SINE	L1PA13_dup2649:L1PA13:L1:LINE
MIRb_dup88234:MIRb:MIR:SINE	L1PA11_dup1376:L1PA11:L1:LINE
AluJr_dup37217:AluJr:Alu:SINE	L2a_dup95033:L2a:L2:LINE
AluSz_dup96324:AluSz:Alu:SINE	L1ME1_dup9488:L1ME1:L1:LINE
AluSx1_dup45313:AluSx1:Alu:SINE	L2a_dup151884:L2a:L2:LINE
AluSq2_dup28886:AluSq2:Alu:SINE	HAL1b_dup2955:HAL1b:L1:LINE
MIR_dup166401:MIR:MIR:SINE	L3_dup43301:L3:CR1:LINE
AluSx4_dup9526:AluSx4:Alu:SINE	L2b_dup7378:L2b:L2:LINE
MIR_dup82945:MIR:MIR:SINE	L1PB1_dup3136:L1PB1:L1:LINE
AluSp_dup22795:AluSp:Alu:SINE	L1PA6_dup2013:L1PA6:L1:LINE
FLAM_C_dup15646:FLAM_C:Alu:SINE	L1ME4b_dup19422:L1ME4b:L1:LINE
MIR_dup9250:MIR:MIR:SINE	L1MB2_dup3725:L1MB2:L1:LINE
MIRc_dup74887:MIRc:MIR:SINE	L1ME2_dup7092:L1ME2:L1:LINE
MIRb_dup14639:MIRb:MIR:SINE	L3b_dup21:L3b:CR1:LINE
MIR3_dup80161:MIR3:MIR:SINE	L2c_dup29281:L2c:L2:LINE
MIR_dup97199:MIR:MIR:SINE	L1ME3Cz_dup1216:L1ME3Cz:L1:LINE
MIRb_dup210597:MIRb:MIR:SINE	L1MEd_dup6398:L1MEd:L1:LINE
MIR_dup83743:MIR:MIR:SINE	HAL1_dup314:HAL1:L1:LINE
MIR_dup112757:MIR:MIR:SINE	L3_dup42176:L3:CR1:LINE
AluSx_dup113759:AluSx:Alu:SINE	L2b_dup59880:L2b:L2:LINE
AluJo_dup27992:AluJo:Alu:SINE	L3_dup41097:L3:CR1:LINE
AluSx_dup65483:AluSx:Alu:SINE	L1MC3_dup11630:L1MC3:L1:LINE
AluSp_dup46841:AluSp:Alu:SINE	L2c_dup63297:L2c:L2:LINE
MIR_dup110043:MIR:MIR:SINE	L2a_dup97378:L2a:L2:LINE
AluSq2_dup4399:AluSq2:Alu:SINE	L1MD2_dup441:L1MD2:L1:LINE
AluY_dup52798:AluY:Alu:SINE	L2b_dup2743:L2b:L2:LINE
MIR3_dup23920:MIR3:MIR:SINE	L1MA7_dup5964:L1MA7:L1:LINE
AluY_dup28922:AluY:Alu:SINE	L1MD3_dup4659:L1MD3:L1:LINE
AluY_dup43739:AluY:Alu:SINE	L2b_dup7010:L2b:L2:LINE
AluJo_dup47660:AluJo:Alu:SINE	L2c_dup126618:L2c:L2:LINE
MIR3_dup37333:MIR3:MIR:SINE	L1MA5_dup3957:L1MA5:L1:LINE
AluSg_dup10001:AluSg:Alu:SINE	L1MC5a_dup6514:L1MC5a:L1:LINE
MIR_dup80304:MIR:MIR:SINE	L3_dup15935:L3:CR1:LINE
MIR_dup36569:MIR:MIR:SINE	L1MA7_dup729:L1MA7:L1:LINE
AluSx1_dup50958:AluSx1:Alu:SINE	L1M6_dup1753:L1M6:L1:LINE
AluYb8_dup2680:AluYb8:Alu:SINE	L2a_dup127620:L2a:L2:LINE
AluSx1_dup101153:AluSx1:Alu:SINE	L1ME4a_dup16125:L1ME4a:L1:LINE
MIRc_dup3238:MIRc:MIR:SINE	L2c_dup93100:L2c:L2:LINE
AluSq2_dup44297:AluSq2:Alu:SINE	L1MA8_dup6863:L1MA8:L1:LINE
MIRc_dup95655:MIRc:MIR:SINE	L1PA7_dup3229:L1PA7:L1:LINE
MIRc_dup48685:MIRc:MIR:SINE	L1ME2z_dup4271:L1ME2z:L1:LINE
AluJr_dup66316:AluJr:Alu:SINE	L1ME3_dup5097:L1ME3:L1:LINE
MIRb_dup7722:MIRb:MIR:SINE	HAL1_dup3733:HAL1:L1:LINE
MIRb_dup139759:MIRb:MIR:SINE	L1MEc_dup17003:L1MEc:L1:LINE
AluSx1_dup4639:AluSx1:Alu:SINE	L1PA6_dup4676:L1PA6:L1:LINE
MIRc_dup89760:MIRc:MIR:SINE	L1MC4_dup22430:L1MC4:L1:LINE
AluSx_dup43340:AluSx:Alu:SINE	L1MD3_dup3446:L1MD3:L1:LINE
AluSz6_dup43586:AluSz6:Alu:SINE	L3_dup33620:L3:CR1:LINE
AluSx_dup107183:AluSx:Alu:SINE	L1M5_dup18963:L1M5:L1:LINE
MIR3_dup48914:MIR3:MIR:SINE	L1ME1_dup4228:L1ME1:L1:LINE
AluSz_dup53821:AluSz:Alu:SINE	L1PA4_dup7385:L1PA4:L1:LINE
MIR3_dup17322:MIR3:MIR:SINE	MamRTE1_dup7736:MamRTE1:RTE-BovB:LINE
MIRb_dup138639:MIRb:MIR:SINE	L1MC4_dup17269:L1MC4:L1:LINE
AluJr_dup76222:AluJr:Alu:SINE	L4_B_Mam_dup2870:L4_B_Mam:RTE-X:LINE
AluSz_dup32009:AluSz:Alu:SINE	L2c_dup91835:L2c:L2:LINE
AluSx_dup33422:AluSx:Alu:SINE	L2a_dup12331:L2a:L2:LINE
MIR3_dup55357:MIR3:MIR:SINE	L3_dup31620:L3:CR1:LINE
AluSz_dup69567:AluSz:Alu:SINE	L2_dup28006:L2:L2:LINE
AluSx_dup55380:AluSx:Alu:SINE	L1PB1_dup7209:L1PB1:L1:LINE
AluSz6_dup22130:AluSz6:Alu:SINE	L2c_dup136792:L2c:L2:LINE
MIR_dup12011:MIR:MIR:SINE	L1ME1_dup30658:L1ME1:L1:LINE
MIRc_dup66114:MIRc:MIR:SINE	L2b_dup938:L2b:L2:LINE
AluJb_dup8070:AluJb:Alu:SINE	L1MC5a_dup6575:L1MC5a:L1:LINE
AluSz6_dup37057:AluSz6:Alu:SINE	L2c_dup22221:L2c:L2:LINE
AluJr_dup29966:AluJr:Alu:SINE	L1MB7_dup9409:L1MB7:L1:LINE
AluJr_dup82241:AluJr:Alu:SINE	L2a_dup29583:L2a:L2:LINE
MIR_dup138771:MIR:MIR:SINE	HAL1b_dup1901:HAL1b:L1:LINE
AluJb_dup66551:AluJb:Alu:SINE	L1MB3_dup2563:L1MB3:L1:LINE
AluJo_dup39057:AluJo:Alu:SINE	L2b_dup65138:L2b:L2:LINE
AluSg_dup12306:AluSg:Alu:SINE	L1PB4_dup3276:L1PB4:L1:LINE
AluSx1_dup99281:AluSx1:Alu:SINE	L2c_dup108615:L2c:L2:LINE
MIR_dup141588:MIR:MIR:SINE	L1ME4c_dup7546:L1ME4c:L1:LINE
AluJb_dup117544:AluJb:Alu:SINE	L1MEd_dup2789:L1MEd:L1:LINE
AluSc8_dup1114:AluSc8:Alu:SINE	L1M4_dup7776:L1M4:L1:LINE
AluSg4_dup4239:AluSg4:Alu:SINE	L1MC4_dup22047:L1MC4:L1:LINE
MIR_dup145356:MIR:MIR:SINE	L1MA9_dup471:L1MA9:L1:LINE
AluSz_dup100542:AluSz:Alu:SINE	L1PB1_dup7799:L1PB1:L1:LINE
AluSx_dup9276:AluSx:Alu:SINE	L1MB3_dup2399:L1MB3:L1:LINE
MIRb_dup157618:MIRb:MIR:SINE	L1PA6_dup5855:L1PA6:L1:LINE
AluJb_dup112683:AluJb:Alu:SINE	L2a_dup150202:L2a:L2:LINE
AluSz_dup8912:AluSz:Alu:SINE	L1ME1_dup11763:L1ME1:L1:LINE
AluSq2_dup51025:AluSq2:Alu:SINE	L2_dup21555:L2:L2:LINE
MIRb_dup218737:MIRb:MIR:SINE	L1MD2_dup48:L1MD2:L1:LINE
MIRb_dup48426:MIRb:MIR:SINE	L1MD2_dup3973:L1MD2:L1:LINE
MIR_dup4146:MIR:MIR:SINE	L1MEg_dup5395:L1MEg:L1:LINE
MIR_dup85079:MIR:MIR:SINE	L1ME2z_dup5961:L1ME2z:L1:LINE
AluSg4_dup2563:AluSg4:Alu:SINE	L1ME4a_dup24486:L1ME4a:L1:LINE
MIRb_dup211000:MIRb:MIR:SINE	L2a_dup84364:L2a:L2:LINE
AluYh3_dup2171:AluYh3:Alu:SINE	L1ME1_dup8427:L1ME1:L1:LINE
AluSp_dup28955:AluSp:Alu:SINE	L2a_dup108269:L2a:L2:LINE
AluSc8_dup17254:AluSc8:Alu:SINE	L2_dup26078:L2:L2:LINE
AluSz_dup46704:AluSz:Alu:SINE	L4_C_Mam_dup4095:L4_C_Mam:RTE-X:LINE
MIR_dup11814:MIR:MIR:SINE	L2a_dup147130:L2a:L2:LINE
AluJo_dup66607:AluJo:Alu:SINE	L1MA9_dup9074:L1MA9:L1:LINE
AluJo_dup75133:AluJo:Alu:SINE	L1MC4a_dup3865:L1MC4a:L1:LINE
AluSx_dup8994:AluSx:Alu:SINE	L3_dup35135:L3:CR1:LINE
MIRb_dup140901:MIRb:MIR:SINE	L2a_dup20939:L2a:L2:LINE
AluSc8_dup16191:AluSc8:Alu:SINE	L2a_dup54731:L2a:L2:LINE
AluSx_dup24847:AluSx:Alu:SINE	L1P5_dup549:L1P5:L1:LINE
AluSp_dup38426:AluSp:Alu:SINE	L2a_dup67367:L2a:L2:LINE
AluJr_dup28354:AluJr:Alu:SINE	L1PA6_dup5060:L1PA6:L1:LINE
AluJb_dup125854:AluJb:Alu:SINE	L2c_dup56474:L2c:L2:LINE
AluY_dup2813:AluY:Alu:SINE	L1PA7_dup10880:L1PA7:L1:LINE
MIR_dup162176:MIR:MIR:SINE	L2a_dup18746:L2a:L2:LINE
MIRb_dup164387:MIRb:MIR:SINE	L2b_dup20694:L2b:L2:LINE
FAM_dup2119:FAM:Alu:SINE	L1ME4a_dup9379:L1ME4a:L1:LINE
AluJb_dup83514:AluJb:Alu:SINE	L1MC5a_dup15070:L1MC5a:L1:LINE
FRAM_dup4606:FRAM:Alu:SINE	CR1_Mam_dup1583:CR1_Mam:CR1:LINE
MIR_dup70744:MIR:MIR:SINE	L1PA5_dup1117:L1PA5:L1:LINE
AluSz_dup18325:AluSz:Alu:SINE	L2_dup52908:L2:L2:LINE
AluSg4_dup6210:AluSg4:Alu:SINE	L3b_dup9669:L3b:CR1:LINE
MIR_dup6100:MIR:MIR:SINE	L2c_dup10663:L2c:L2:LINE
AluSz_dup78643:AluSz:Alu:SINE	L2a_dup167317:L2a:L2:LINE
MIR_dup19776:MIR:MIR:SINE	L1MCa_dup1181:L1MCa:L1:LINE
AluSz6_dup37729:AluSz6:Alu:SINE	L1PA7_dup10027:L1PA7:L1:LINE
MIRc_dup28630:MIRc:MIR:SINE	L2a_dup31055:L2a:L2:LINE
MIRb_dup209248:MIRb:MIR:SINE	L2a_dup113648:L2a:L2:LINE
MIR3_dup72089:MIR3:MIR:SINE	L1PA15_dup3552:L1PA15:L1:LINE
AluJr4_dup9775:AluJr4:Alu:SINE	L2_dup31137:L2:L2:LINE
AluY_dup8262:AluY:Alu:SINE	L1MD1_dup6546:L1MD1:L1:LINE
MIR_dup82613:MIR:MIR:SINE	L2a_dup95080:L2a:L2:LINE
AluSz6_dup34607:AluSz6:Alu:SINE	L1ME4b_dup14993:L1ME4b:L1:LINE
MIRb_dup205647:MIRb:MIR:SINE	L1MB3_dup10498:L1MB3:L1:LINE
MIRc_dup67939:MIRc:MIR:SINE	L1M2_dup3319:L1M2:L1:LINE
MIRb_dup125158:MIRb:MIR:SINE	L2a_dup109978:L2a:L2:LINE
AluY_dup5836:AluY:Alu:SINE	L1MB1_dup3152:L1MB1:L1:LINE
AluSz6_dup2239:AluSz6:Alu:SINE	L2_dup31701:L2:L2:LINE
AluSx1_dup97966:AluSx1:Alu:SINE	L1PA10_dup4983:L1PA10:L1:LINE
AluSx_dup72063:AluSx:Alu:SINE	L2a_dup85244:L2a:L2:LINE
MIRb_dup107210:MIRb:MIR:SINE	L1ME1_dup1481:L1ME1:L1:LINE
AluSq2_dup28229:AluSq2:Alu:SINE	L2c_dup54632:L2c:L2:LINE
AluY_dup74304:AluY:Alu:SINE	HAL1_dup8095:HAL1:L1:LINE
AluJr_dup72101:AluJr:Alu:SINE	L1ME4a_dup24853:L1ME4a:L1:LINE
MIRb_dup208838:MIRb:MIR:SINE	L3_dup44280:L3:CR1:LINE
AluSq2_dup27951:AluSq2:Alu:SINE	L1ME3B_dup6532:L1ME3B:L1:LINE
MIRc_dup1810:MIRc:MIR:SINE	L2b_dup12500:L2b:L2:LINE
MIRb_dup140903:MIRb:MIR:SINE	L2_dup53186:L2:L2:LINE
MIR_dup81460:MIR:MIR:SINE	L2c_dup98748:L2c:L2:LINE
AluJo_dup75356:AluJo:Alu:SINE	L1MC1_dup5680:L1MC1:L1:LINE
AluSg4_dup563:AluSg4:Alu:SINE	L1PA7_dup11518:L1PA7:L1:LINE
MIRb_dup88260:MIRb:MIR:SINE	L1P3_dup2643:L1P3:L1:LINE
MIR_dup123123:MIR:MIR:SINE	L2a_dup8226:L2a:L2:LINE
AluY_dup98274:AluY:Alu:SINE	L1PB1_dup4513:L1PB1:L1:LINE
AluJb_dup48923:AluJb:Alu:SINE	L2c_dup107406:L2c:L2:LINE
AluSg7_dup4036:AluSg7:Alu:SINE	L1PA11_dup3659:L1PA11:L1:LINE
AluJo_dup53875:AluJo:Alu:SINE	L2_dup20597:L2:L2:LINE
AluSx3_dup7753:AluSx3:Alu:SINE	L1MB7_dup7187:L1MB7:L1:LINE
AluSg7_dup7257:AluSg7:Alu:SINE	L1MB7_dup21403:L1MB7:L1:LINE
AluJo_dup7973:AluJo:Alu:SINE	L2b_dup89477:L2b:L2:LINE
AluSg_dup5666:AluSg:Alu:SINE	L2c_dup68552:L2c:L2:LINE
MIR_dup40477:MIR:MIR:SINE	L2c_dup121538:L2c:L2:LINE
AluSg_dup994:AluSg:Alu:SINE	L1MB4_dup3693:L1MB4:L1:LINE
AluJb_dup11046:AluJb:Alu:SINE	L2b_dup77234:L2b:L2:LINE
AluJo_dup14619:AluJo:Alu:SINE	L1ME3G_dup16329:L1ME3G:L1:LINE
AluSz6_dup41351:AluSz6:Alu:SINE	L1MA8_dup188:L1MA8:L1:LINE
AluJr_dup65678:AluJr:Alu:SINE	L1MCb_dup907:L1MCb:L1:LINE
AluJr_dup82387:AluJr:Alu:SINE	L2c_dup27974:L2c:L2:LINE
AluJr_dup75097:AluJr:Alu:SINE	L1M5_dup33805:L1M5:L1:LINE
AluJr_dup56019:AluJr:Alu:SINE	L1ME2_dup8884:L1ME2:L1:LINE
MIRb_dup48480:MIRb:MIR:SINE	L1M2_dup7248:L1M2:L1:LINE
AluJr_dup74649:AluJr:Alu:SINE	L2b_dup19683:L2b:L2:LINE
AluY_dup48849:AluY:Alu:SINE	L1ME3Cz_dup3168:L1ME3Cz:L1:LINE
AluSp_dup18411:AluSp:Alu:SINE	L1M4_dup1137:L1M4:L1:LINE
AluJo_dup22980:AluJo:Alu:SINE	L1ME4a_dup18381:L1ME4a:L1:LINE
MIRb_dup49507:MIRb:MIR:SINE	L4_A_Mam_dup550:L4_A_Mam:RTE-X:LINE
MIR3_dup70873:MIR3:MIR:SINE	L1MA4A_dup125:L1MA4A:L1:LINE
AluSq2_dup24909:AluSq2:Alu:SINE	L2a_dup138992:L2a:L2:LINE
AluSx4_dup9613:AluSx4:Alu:SINE	L1PA7_dup5685:L1PA7:L1:LINE
AluSx1_dup37566:AluSx1:Alu:SINE	L1PB3_dup1596:L1PB3:L1:LINE
MIRb_dup105593:MIRb:MIR:SINE	L2b_dup39689:L2b:L2:LINE
AluSx_dup46736:AluSx:Alu:SINE	L1ME3A_dup14642:L1ME3A:L1:LINE
MIR3_dup68745:MIR3:MIR:SINE	L3_dup16554:L3:CR1:LINE
AluSc_dup26781:AluSc:Alu:SINE	L2b_dup74716:L2b:L2:LINE
AluJb_dup82638:AluJb:Alu:SINE	L2a_dup56543:L2a:L2:LINE
AluSx_dup11403:AluSx:Alu:SINE	L1P3_dup513:L1P3:L1:LINE
AluJr_dup78817:AluJr:Alu:SINE	L1PA6_dup3091:L1PA6:L1:LINE
AluSx4_dup4132:AluSx4:Alu:SINE	L1M6_dup386:L1M6:L1:LINE
AluY_dup7849:AluY:Alu:SINE	L2b_dup48564:L2b:L2:LINE
MIR3_dup55350:MIR3:MIR:SINE	L4_B_Mam_dup2563:L4_B_Mam:RTE-X:LINE
AluYh3_dup2336:AluYh3:Alu:SINE	L2b_dup3131:L2b:L2:LINE
MIRc_dup93165:MIRc:MIR:SINE	HAL1_dup1267:HAL1:L1:LINE
AluSp_dup30493:AluSp:Alu:SINE	L1MB4_dup3226:L1MB4:L1:LINE
MIRc_dup49804:MIRc:MIR:SINE	L1P3_dup1581:L1P3:L1:LINE
FLAM_A_dup8881:FLAM_A:Alu:SINE	L2_dup55166:L2:L2:LINE
MIRb_dup43517:MIRb:MIR:SINE	L1ME3G_dup9482:L1ME3G:L1:LINE
MIRb_dup105595:MIRb:MIR:SINE	L1PA4_dup1867:L1PA4:L1:LINE
AluSq2_dup59578:AluSq2:Alu:SINE	L2c_dup98763:L2c:L2:LINE
MIRc_dup47282:MIRc:MIR:SINE	X7B_LINE_dup169:X7B_LINE:CR1:LINE
MIR_dup37793:MIR:MIR:SINE	HAL1_dup561:HAL1:L1:LINE
AluJo_dup4610:AluJo:Alu:SINE	L1PA8_dup6442:L1PA8:L1:LINE
MIR_dup166358:MIR:MIR:SINE	L2a_dup50738:L2a:L2:LINE
AluSp_dup28148:AluSp:Alu:SINE	L1MEc_dup1197:L1MEc:L1:LINE
AluY_dup13634:AluY:Alu:SINE	L1MB3_dup10307:L1MB3:L1:LINE
MIR_dup155859:MIR:MIR:SINE	L1PA7_dup11751:L1PA7:L1:LINE
AluJb_dup83515:AluJb:Alu:SINE	L1MA9_dup671:L1MA9:L1:LINE
AluSq2_dup37433:AluSq2:Alu:SINE	L2c_dup27970:L2c:L2:LINE
AluSc_dup17798:AluSc:Alu:SINE	L1MB5_dup4281:L1MB5:L1:LINE
MIR_dup169255:MIR:MIR:SINE	L1ME3D_dup2403:L1ME3D:L1:LINE
AluSx_dup107441:AluSx:Alu:SINE	L1MEc_dup3025:L1MEc:L1:LINE
AluSg4_dup744:AluSg4:Alu:SINE	L1PA17_dup1777:L1PA17:L1:LINE
AluSz6_dup7668:AluSz6:Alu:SINE	L2b_dup72214:L2b:L2:LINE
MIRb_dup197432:MIRb:MIR:SINE	L1MC4a_dup2077:L1MC4a:L1:LINE
AluYj4_dup943:AluYj4:Alu:SINE	L1ME4a_dup23397:L1ME4a:L1:LINE
AluSq_dup16343:AluSq:Alu:SINE	L2c_dup124114:L2c:L2:LINE
AluSc_dup30013:AluSc:Alu:SINE	X7C_LINE_dup240:X7C_LINE:CR1:LINE
MIR3_dup39508:MIR3:MIR:SINE	L2c_dup14045:L2c:L2:LINE
AluJb_dup54830:AluJb:Alu:SINE	L2a_dup93047:L2a:L2:LINE
FRAM_dup3087:FRAM:Alu:SINE	L1MB7_dup20587:L1MB7:L1:LINE
AluY_dup44:AluY:Alu:SINE	L1MEd_dup19279:L1MEd:L1:LINE
AluSz_dup18357:AluSz:Alu:SINE	L1PA8_dup431:L1PA8:L1:LINE
AluSz_dup92953:AluSz:Alu:SINE	L2a_dup116176:L2a:L2:LINE
MIR3_dup29761:MIR3:MIR:SINE	L1PB1_dup506:L1PB1:L1:LINE
AluJb_dup85682:AluJb:Alu:SINE	L1ME3F_dup1617:L1ME3F:L1:LINE
AluSq2_dup1776:AluSq2:Alu:SINE	L1ME2_dup9066:L1ME2:L1:LINE
AluSz_dup50234:AluSz:Alu:SINE	L2b_dup73988:L2b:L2:LINE
MIRb_dup108317:MIRb:MIR:SINE	X9_LINE_dup29:X9_LINE:L1:LINE
AluSq2_dup22601:AluSq2:Alu:SINE	L2b_dup57799:L2b:L2:LINE
MIRc_dup82674:MIRc:MIR:SINE	L1MB2_dup8612:L1MB2:L1:LINE
MIRb_dup66797:MIRb:MIR:SINE	L1M5_dup1348:L1M5:L1:LINE
AluY_dup23614:AluY:Alu:SINE	L2a_dup71338:L2a:L2:LINE
AluSz_dup78660:AluSz:Alu:SINE	L2c_dup18484:L2c:L2:LINE
MIR_dup137908:MIR:MIR:SINE	L2b_dup22302:L2b:L2:LINE
AluSc8_dup8838:AluSc8:Alu:SINE	L2b_dup41777:L2b:L2:LINE
MIR_dup162498:MIR:MIR:SINE	L2c_dup29788:L2c:L2:LINE
AluJr_dup82242:AluJr:Alu:SINE	L2_dup45999:L2:L2:LINE
AluSp_dup30238:AluSp:Alu:SINE	L1PA16_dup10003:L1PA16:L1:LINE
MIR_dup84259:MIR:MIR:SINE	L2c_dup44830:L2c:L2:LINE
AluJb_dup7669:AluJb:Alu:SINE	L1MDa_dup5628:L1MDa:L1:LINE
AluSz6_dup30048:AluSz6:Alu:SINE	L1M5_dup42557:L1M5:L1:LINE
MIRc_dup11936:MIRc:MIR:SINE	L1ME3B_dup1817:L1ME3B:L1:LINE
AluSx1_dup108695:AluSx1:Alu:SINE	L1MEh_dup168:L1MEh:L1:LINE
AluSc8_dup4261:AluSc8:Alu:SINE	L2a_dup92105:L2a:L2:LINE
AluJr_dup59586:AluJr:Alu:SINE	L1PB3_dup3394:L1PB3:L1:LINE
AluSx1_dup36234:AluSx1:Alu:SINE	L2_dup51938:L2:L2:LINE
MIRb_dup107240:MIRb:MIR:SINE	L1MB7_dup11077:L1MB7:L1:LINE
MIRb_dup136990:MIRb:MIR:SINE	L1P2_dup610:L1P2:L1:LINE
MIRb_dup105599:MIRb:MIR:SINE	L1MB8_dup14897:L1MB8:L1:LINE
MIR3_dup19540:MIR3:MIR:SINE	L2b_dup77634:L2b:L2:LINE
AluJb_dup13673:AluJb:Alu:SINE	L1MA9_dup15454:L1MA9:L1:LINE
AluSc_dup13226:AluSc:Alu:SINE	L1PA7_dup4237:L1PA7:L1:LINE
AluSc_dup744:AluSc:Alu:SINE	L2c_dup17624:L2c:L2:LINE
AluSz6_dup6657:AluSz6:Alu:SINE	L2c_dup123069:L2c:L2:LINE
AluJr_dup26623:AluJr:Alu:SINE	L1PA16_dup6086:L1PA16:L1:LINE
MIRb_dup105631:MIRb:MIR:SINE	L1ME1_dup25518:L1ME1:L1:LINE
MIRc_dup98850:MIRc:MIR:SINE	L1MD_dup498:L1MD:L1:LINE
AluSx_dup3994:AluSx:Alu:SINE	L1ME1_dup5794:L1ME1:L1:LINE
MIRb_dup127899:MIRb:MIR:SINE	L1M5_dup37866:L1M5:L1:LINE
AluSx1_dup73722:AluSx1:Alu:SINE	L1ME4c_dup5354:L1ME4c:L1:LINE
MIR_dup4554:MIR:MIR:SINE	L2a_dup16528:L2a:L2:LINE
AluJr_dup4492:AluJr:Alu:SINE	L1MC3_dup5307:L1MC3:L1:LINE
AluSc_dup34492:AluSc:Alu:SINE	L2b_dup39180:L2b:L2:LINE
FLAM_C_dup21706:FLAM_C:Alu:SINE	L2b_dup74519:L2b:L2:LINE
MIR_dup166343:MIR:MIR:SINE	L1ME3_dup8894:L1ME3:L1:LINE
AluSx_dup50232:AluSx:Alu:SINE	L2b_dup63163:L2b:L2:LINE
AluJb_dup35004:AluJb:Alu:SINE	L2_dup15922:L2:L2:LINE
FLAM_C_dup23665:FLAM_C:Alu:SINE	L1MB5_dup2707:L1MB5:L1:LINE
AluSz_dup50988:AluSz:Alu:SINE	L2c_dup1132:L2c:L2:LINE
AluSx1_dup58129:AluSx1:Alu:SINE	L1MB4_dup3792:L1MB4:L1:LINE
AluSc5_dup6178:AluSc5:Alu:SINE	L1MC5a_dup10869:L1MC5a:L1:LINE
MIR_dup133736:MIR:MIR:SINE	L2_dup2133:L2:L2:LINE
MIRb_dup206936:MIRb:MIR:SINE	L1PA5_dup7946:L1PA5:L1:LINE
AluSx3_dup27537:AluSx3:Alu:SINE	L3_dup4086:L3:CR1:LINE
MIRc_dup48688:MIRc:MIR:SINE	L1MC4_dup1918:L1MC4:L1:LINE
AluSx_dup40259:AluSx:Alu:SINE	L1ME3G_dup16233:L1ME3G:L1:LINE
AluJb_dup108953:AluJb:Alu:SINE	L1MB2_dup6363:L1MB2:L1:LINE
AluJo_dup42615:AluJo:Alu:SINE	L2_dup45023:L2:L2:LINE
AluJb_dup92603:AluJb:Alu:SINE	L1M5_dup47592:L1M5:L1:LINE
MIR3_dup30863:MIR3:MIR:SINE	L1MC1_dup10698:L1MC1:L1:LINE
MIRb_dup101662:MIRb:MIR:SINE	L1PA17_dup2454:L1PA17:L1:LINE
AluSp_dup12919:AluSp:Alu:SINE	L2a_dup26593:L2a:L2:LINE
AluSx1_dup6617:AluSx1:Alu:SINE	L2_dup51398:L2:L2:LINE
AluSq2_dup11392:AluSq2:Alu:SINE	L1PA5_dup5074:L1PA5:L1:LINE
AluSz_dup45788:AluSz:Alu:SINE	L2a_dup58229:L2a:L2:LINE
MIRb_dup187652:MIRb:MIR:SINE	L1ME3A_dup639:L1ME3A:L1:LINE
MIR_dup70751:MIR:MIR:SINE	L3_dup10610:L3:CR1:LINE
MIRb_dup158907:MIRb:MIR:SINE	L1PA15_dup6082:L1PA15:L1:LINE
AluJr_dup6394:AluJr:Alu:SINE	L2a_dup121832:L2a:L2:LINE
AluSp_dup16437:AluSp:Alu:SINE	L1M3a_dup16:L1M3a:L1:LINE
AluSz6_dup27020:AluSz6:Alu:SINE	L2a_dup14111:L2a:L2:LINE
AluSg_dup2777:AluSg:Alu:SINE	L1MB8_dup4608:L1MB8:L1:LINE
MIR3_dup15598:MIR3:MIR:SINE	L1PA5_dup2455:L1PA5:L1:LINE
AluSx1_dup107152:AluSx1:Alu:SINE	L2b_dup89321:L2b:L2:LINE
MIRb_dup141812:MIRb:MIR:SINE	L3b_dup4317:L3b:CR1:LINE
AluSx1_dup52355:AluSx1:Alu:SINE	L1MB3_dup10820:L1MB3:L1:LINE
AluY_dup102542:AluY:Alu:SINE	L1PA7_dup7968:L1PA7:L1:LINE
AluSq2_dup58949:AluSq2:Alu:SINE	L1PA16_dup4884:L1PA16:L1:LINE
MIRb_dup22629:MIRb:MIR:SINE	L1ME2z_dup1100:L1ME2z:L1:LINE
AluSc_dup8105:AluSc:Alu:SINE	L1PA14_dup893:L1PA14:L1:LINE
AluSq2_dup56262:AluSq2:Alu:SINE	L2c_dup85369:L2c:L2:LINE
AluSx4_dup6446:AluSx4:Alu:SINE	L2a_dup169252:L2a:L2:LINE
AluSz_dup59925:AluSz:Alu:SINE	L2a_dup120641:L2a:L2:LINE
AluSq2_dup52428:AluSq2:Alu:SINE	L1ME3F_dup2949:L1ME3F:L1:LINE
AluJo_dup10623:AluJo:Alu:SINE	L1MC5_dup13991:L1MC5:L1:LINE
AluSp_dup39417:AluSp:Alu:SINE	L2c_dup27727:L2c:L2:LINE
MIRc_dup49384:MIRc:MIR:SINE	CR1_Mam_dup1180:CR1_Mam:CR1:LINE
AluSz6_dup41849:AluSz6:Alu:SINE	L2_dup38491:L2:L2:LINE
AluJb_dup11398:AluJb:Alu:SINE	L1PREC2_dup3672:L1PREC2:L1:LINE
AluSz_dup80142:AluSz:Alu:SINE	L1MB2_dup3302:L1MB2:L1:LINE
MIR_dup104251:MIR:MIR:SINE	L1PA7_dup1719:L1PA7:L1:LINE
MIRb_dup157258:MIRb:MIR:SINE	L1ME1_dup30451:L1ME1:L1:LINE
AluJb_dup13628:AluJb:Alu:SINE	L1MC5_dup15195:L1MC5:L1:LINE
MIR3_dup5201:MIR3:MIR:SINE	L1PA3_dup3966:L1PA3:L1:LINE
AluJb_dup15770:AluJb:Alu:SINE	L4_A_Mam_dup1336:L4_A_Mam:RTE-X:LINE
AluY_dup13399:AluY:Alu:SINE	X7B_LINE_dup580:X7B_LINE:CR1:LINE
MIRb_dup109212:MIRb:MIR:SINE	HAL1_dup1802:HAL1:L1:LINE
AluSx1_dup85225:AluSx1:Alu:SINE	L1ME3A_dup6079:L1ME3A:L1:LINE
AluJb_dup28066:AluJb:Alu:SINE	L2a_dup160333:L2a:L2:LINE
AluJb_dup27797:AluJb:Alu:SINE	L1PREC2_dup6581:L1PREC2:L1:LINE
MIRb_dup180727:MIRb:MIR:SINE	L2c_dup122914:L2c:L2:LINE
AluSx_dup55892:AluSx:Alu:SINE	L1ME3_dup4507:L1ME3:L1:LINE
MIRb_dup13931:MIRb:MIR:SINE	L2a_dup40824:L2a:L2:LINE
MIRb_dup66614:MIRb:MIR:SINE	L1MB3_dup591:L1MB3:L1:LINE
AluSx1_dup115098:AluSx1:Alu:SINE	L2a_dup14810:L2a:L2:LINE
AluSx_dup99035:AluSx:Alu:SINE	L1MEg_dup5226:L1MEg:L1:LINE
MIR3_dup61537:MIR3:MIR:SINE	L1M6_dup3313:L1M6:L1:LINE
MIR_dup85092:MIR:MIR:SINE	L1PA6_dup1046:L1PA6:L1:LINE
MIR_dup85078:MIR:MIR:SINE	L2b_dup60445:L2b:L2:LINE
AluY_dup60982:AluY:Alu:SINE	L2c_dup31843:L2c:L2:LINE
FLAM_C_dup18530:FLAM_C:Alu:SINE	L2c_dup42554:L2c:L2:LINE
AluSc5_dup5502:AluSc5:Alu:SINE	L2_dup44405:L2:L2:LINE
AluJr_dup17480:AluJr:Alu:SINE	L1M5_dup15666:L1M5:L1:LINE
AluJr_dup73388:AluJr:Alu:SINE	L2_dup21340:L2:L2:LINE
AluSx1_dup107557:AluSx1:Alu:SINE	L1MEd_dup11925:L1MEd:L1:LINE
AluSx1_dup1306:AluSx1:Alu:SINE	L2a_dup124626:L2a:L2:LINE
MIR3_dup35477:MIR3:MIR:SINE	L1MB3_dup4636:L1MB3:L1:LINE
AluJb_dup25788:AluJb:Alu:SINE	L1PA17_dup4699:L1PA17:L1:LINE
AluSx1_dup114384:AluSx1:Alu:SINE	L1PA8_dup3901:L1PA8:L1:LINE
AluJo_dup66276:AluJo:Alu:SINE	L1MB7_dup20616:L1MB7:L1:LINE
AluSx1_dup22621:AluSx1:Alu:SINE	L2b_dup45675:L2b:L2:LINE
MIRb_dup104508:MIRb:MIR:SINE	L1MC5a_dup15999:L1MC5a:L1:LINE
MIRb_dup208883:MIRb:MIR:SINE	L1MB7_dup7048:L1MB7:L1:LINE
MIR_dup121026:MIR:MIR:SINE	L1ME1_dup16738:L1ME1:L1:LINE
AluSp_dup3151:AluSp:Alu:SINE	L1ME3A_dup13266:L1ME3A:L1:LINE
MIR_dup69860:MIR:MIR:SINE	L1ME1_dup6539:L1ME1:L1:LINE
AluJr_dup59531:AluJr:Alu:SINE	L1ME2_dup2421:L1ME2:L1:LINE
AluJb_dup25651:AluJb:Alu:SINE	L1M5_dup18824:L1M5:L1:LINE
AluJr_dup66581:AluJr:Alu:SINE	L1MD_dup7244:L1MD:L1:LINE
AluSz6_dup20196:AluSz6:Alu:SINE	L1MA2_dup13:L1MA2:L1:LINE
MIRb_dup21197:MIRb:MIR:SINE	L1MC5a_dup1342:L1MC5a:L1:LINE
AluSg_dup22802:AluSg:Alu:SINE	L1PA5_dup5242:L1PA5:L1:LINE
MIRb_dup107219:MIRb:MIR:SINE	L1MB7_dup17406:L1MB7:L1:LINE
AluJb_dup10283:AluJb:Alu:SINE	L2a_dup120292:L2a:L2:LINE
AluSx1_dup112565:AluSx1:Alu:SINE	L2b_dup90086:L2b:L2:LINE
AluSg7_dup5272:AluSg7:Alu:SINE	L2c_dup80655:L2c:L2:LINE
AluSz6_dup44068:AluSz6:Alu:SINE	L3b_dup7437:L3b:CR1:LINE
AluSx_dup82222:AluSx:Alu:SINE	L1PA2_dup3401:L1PA2:L1:LINE
AluSx3_dup5873:AluSx3:Alu:SINE	L1PA2_dup4858:L1PA2:L1:LINE
AluSc_dup28467:AluSc:Alu:SINE	L1MA4_dup7777:L1MA4:L1:LINE
AluJr_dup62801:AluJr:Alu:SINE	L2_dup31671:L2:L2:LINE
MIR_dup160634:MIR:MIR:SINE	L2a_dup35421:L2a:L2:LINE
AluY_dup32277:AluY:Alu:SINE	L1MC3_dup11804:L1MC3:L1:LINE
AluJo_dup68100:AluJo:Alu:SINE	L2b_dup77833:L2b:L2:LINE
MIR_dup44856:MIR:MIR:SINE	L1MB5_dup2603:L1MB5:L1:LINE
AluSx1_dup5790:AluSx1:Alu:SINE	L4_A_Mam_dup1666:L4_A_Mam:RTE-X:LINE
AluSc_dup2069:AluSc:Alu:SINE	L1MEc_dup15919:L1MEc:L1:LINE
MIRb_dup197876:MIRb:MIR:SINE	L1MB2_dup4548:L1MB2:L1:LINE
AluSz_dup23151:AluSz:Alu:SINE	L2b_dup26384:L2b:L2:LINE
AluSp_dup8973:AluSp:Alu:SINE	L2a_dup120133:L2a:L2:LINE
AluJr_dup67659:AluJr:Alu:SINE	L1PA4_dup3518:L1PA4:L1:LINE
MIRb_dup143834:MIRb:MIR:SINE	L1ME4b_dup8897:L1ME4b:L1:LINE
AluSx3_dup1898:AluSx3:Alu:SINE	L1MB2_dup8606:L1MB2:L1:LINE
AluJb_dup95695:AluJb:Alu:SINE	L1MD3_dup3938:L1MD3:L1:LINE
AluY_dup99155:AluY:Alu:SINE	L2a_dup120670:L2a:L2:LINE
AluSg_dup31166:AluSg:Alu:SINE	L3_dup43240:L3:CR1:LINE
MIRb_dup206748:MIRb:MIR:SINE	L1PA2_dup1895:L1PA2:L1:LINE
AluY_dup93657:AluY:Alu:SINE	L1MC1_dup12015:L1MC1:L1:LINE
AluSx1_dup80491:AluSx1:Alu:SINE	L2a_dup142451:L2a:L2:LINE
AluJr_dup5968:AluJr:Alu:SINE	L1ME4a_dup4863:L1ME4a:L1:LINE
MIR3_dup82438:MIR3:MIR:SINE	L1PREC2_dup24:L1PREC2:L1:LINE
MIR3_dup25956:MIR3:MIR:SINE	L1MC4a_dup3282:L1MC4a:L1:LINE
AluSx1_dup90551:AluSx1:Alu:SINE	CR1_Mam_dup234:CR1_Mam:CR1:LINE
AluJb_dup104552:AluJb:Alu:SINE	L2a_dup90997:L2a:L2:LINE
AluSx1_dup113595:AluSx1:Alu:SINE	L1ME3F_dup483:L1ME3F:L1:LINE
MIR_dup160781:MIR:MIR:SINE	L2c_dup33883:L2c:L2:LINE
AluJb_dup56713:AluJb:Alu:SINE	L2b_dup17293:L2b:L2:LINE
AluJr_dup37654:AluJr:Alu:SINE	L1MA2_dup2481:L1MA2:L1:LINE
AluSq4_dup1708:AluSq4:Alu:SINE	L2a_dup16858:L2a:L2:LINE
AluSx_dup50000:AluSx:Alu:SINE	L1PREC2_dup3410:L1PREC2:L1:LINE
AluSx1_dup54822:AluSx1:Alu:SINE	L2a_dup117593:L2a:L2:LINE
MIR_dup143438:MIR:MIR:SINE	L1MA4_dup606:L1MA4:L1:LINE
MIRb_dup34997:MIRb:MIR:SINE	L2a_dup107548:L2a:L2:LINE
FLAM_C_dup17877:FLAM_C:Alu:SINE	L1MC4_dup9092:L1MC4:L1:LINE
MIR_dup112907:MIR:MIR:SINE	L2c_dup131779:L2c:L2:LINE
MIRb_dup78995:MIRb:MIR:SINE	L2b_dup90264:L2b:L2:LINE
MIRb_dup62093:MIRb:MIR:SINE	L2b_dup12333:L2b:L2:LINE
AluSz_dup5847:AluSz:Alu:SINE	L1MC1_dup8996:L1MC1:L1:LINE
AluJr4_dup9880:AluJr4:Alu:SINE	MamRTE1_dup3421:MamRTE1:RTE-BovB:LINE
MIR_dup162730:MIR:MIR:SINE	L2c_dup46721:L2c:L2:LINE
AluSx1_dup45880:AluSx1:Alu:SINE	L1MB1_dup5480:L1MB1:L1:LINE
MIR_dup9497:MIR:MIR:SINE	L1PA5_dup9918:L1PA5:L1:LINE
MIRc_dup88734:MIRc:MIR:SINE	L1MEd_dup21079:L1MEd:L1:LINE
MIRc_dup95546:MIRc:MIR:SINE	L1MEd_dup8313:L1MEd:L1:LINE
AluSx1_dup116488:AluSx1:Alu:SINE	L3_dup36583:L3:CR1:LINE
AluSq2_dup28072:AluSq2:Alu:SINE	L2a_dup41762:L2a:L2:LINE
AluJb_dup118668:AluJb:Alu:SINE	L1MC5a_dup14675:L1MC5a:L1:LINE
AluSx_dup76876:AluSx:Alu:SINE	L1M5_dup43665:L1M5:L1:LINE
AluSx3_dup28369:AluSx3:Alu:SINE	L2a_dup44195:L2a:L2:LINE
AluSc8_dup19714:AluSc8:Alu:SINE	L3_dup18417:L3:CR1:LINE
MIR_dup138778:MIR:MIR:SINE	L1MCa_dup2557:L1MCa:L1:LINE
MIR_dup87508:MIR:MIR:SINE	L1MDa_dup5857:L1MDa:L1:LINE
AluSx1_dup25622:AluSx1:Alu:SINE	L2c_dup46454:L2c:L2:LINE
AluSx1_dup22180:AluSx1:Alu:SINE	L2_dup1239:L2:L2:LINE
MIR3_dup56990:MIR3:MIR:SINE	L2c_dup1705:L2c:L2:LINE
MIR_dup84254:MIR:MIR:SINE	MamRTE1_dup8509:MamRTE1:RTE-BovB:LINE
AluJb_dup26104:AluJb:Alu:SINE	L2a_dup20177:L2a:L2:LINE
AluSg4_dup3044:AluSg4:Alu:SINE	L1M4c_dup1411:L1M4c:L1:LINE
MIR3_dup68738:MIR3:MIR:SINE	L2b_dup86267:L2b:L2:LINE
AluJo_dup34405:AluJo:Alu:SINE	L2_dup410:L2:L2:LINE
MIR_dup167128:MIR:MIR:SINE	L1M1_dup1808:L1M1:L1:LINE
AluSx3_dup3198:AluSx3:Alu:SINE	L1MB7_dup7369:L1MB7:L1:LINE
MIRb_dup124444:MIRb:MIR:SINE	L1ME3_dup7780:L1ME3:L1:LINE
AluSc_dup10668:AluSc:Alu:SINE	L1M4_dup17789:L1M4:L1:LINE
MIRb_dup153515:MIRb:MIR:SINE	L3_dup4937:L3:CR1:LINE
AluSp_dup7793:AluSp:Alu:SINE	L3_dup5105:L3:CR1:LINE
AluSq_dup13828:AluSq:Alu:SINE	L1MA3_dup6725:L1MA3:L1:LINE
MIRc_dup84024:MIRc:MIR:SINE	L1MD2_dup3667:L1MD2:L1:LINE
AluJb_dup7740:AluJb:Alu:SINE	L1M4_dup19522:L1M4:L1:LINE
AluJo_dup70794:AluJo:Alu:SINE	L1PA3_dup7131:L1PA3:L1:LINE
MIRc_dup41352:MIRc:MIR:SINE	L1ME2_dup11472:L1ME2:L1:LINE
AluSx_dup51853:AluSx:Alu:SINE	L2c_dup7445:L2c:L2:LINE
AluSx1_dup88823:AluSx1:Alu:SINE	L1MD2_dup9629:L1MD2:L1:LINE
AluSz6_dup1390:AluSz6:Alu:SINE	L2a_dup107110:L2a:L2:LINE
MIR_dup86417:MIR:MIR:SINE	L2a_dup48764:L2a:L2:LINE
AluSp_dup3406:AluSp:Alu:SINE	L1MEg_dup8400:L1MEg:L1:LINE
AluY_dup84216:AluY:Alu:SINE	L2c_dup80588:L2c:L2:LINE
MIRc_dup59816:MIRc:MIR:SINE	L3_dup41137:L3:CR1:LINE
MIRc_dup20371:MIRc:MIR:SINE	L1ME3G_dup3820:L1ME3G:L1:LINE
AluSx_dup43612:AluSx:Alu:SINE	L1MCa_dup3830:L1MCa:L1:LINE
AluSz6_dup14195:AluSz6:Alu:SINE	L1MB4_dup6807:L1MB4:L1:LINE
MIR_dup65168:MIR:MIR:SINE	L1PA15_dup1096:L1PA15:L1:LINE
AluSx1_dup45471:AluSx1:Alu:SINE	L2a_dup27544:L2a:L2:LINE
MIRc_dup11224:MIRc:MIR:SINE	L1ME4c_dup5010:L1ME4c:L1:LINE
MIRb_dup8370:MIRb:MIR:SINE	L2b_dup83976:L2b:L2:LINE
AluSx1_dup48157:AluSx1:Alu:SINE	L2c_dup10196:L2c:L2:LINE
AluSq4_dup283:AluSq4:Alu:SINE	L1PB1_dup364:L1PB1:L1:LINE
MIR_dup17393:MIR:MIR:SINE	L1MD1_dup6567:L1MD1:L1:LINE
AluSx1_dup8844:AluSx1:Alu:SINE	L1MC5_dup12179:L1MC5:L1:LINE
AluY_dup91751:AluY:Alu:SINE	L3b_dup7475:L3b:CR1:LINE
FLAM_C_dup18636:FLAM_C:Alu:SINE	L1P2_dup1172:L1P2:L1:LINE
AluSx_dup99073:AluSx:Alu:SINE	L1MC5a_dup5116:L1MC5a:L1:LINE
AluSz_dup33170:AluSz:Alu:SINE	L2c_dup92745:L2c:L2:LINE
MIRb_dup50960:MIRb:MIR:SINE	L1MC5a_dup7812:L1MC5a:L1:LINE
AluJo_dup14770:AluJo:Alu:SINE	L1ME4b_dup12190:L1ME4b:L1:LINE
AluJb_dup97953:AluJb:Alu:SINE	L1MD2_dup9597:L1MD2:L1:LINE
MIRb_dup121199:MIRb:MIR:SINE	L2_dup44301:L2:L2:LINE
MIRb_dup66851:MIRb:MIR:SINE	L2a_dup3987:L2a:L2:LINE
MIRb_dup184819:MIRb:MIR:SINE	L2c_dup6210:L2c:L2:LINE
MIRc_dup46088:MIRc:MIR:SINE	L1ME1_dup8433:L1ME1:L1:LINE
MIRb_dup195928:MIRb:MIR:SINE	L1MEc_dup1381:L1MEc:L1:LINE
AluJo_dup67936:AluJo:Alu:SINE	L1MD3_dup293:L1MD3:L1:LINE
AluSz_dup82251:AluSz:Alu:SINE	L2c_dup6687:L2c:L2:LINE
FLAM_A_dup1465:FLAM_A:Alu:SINE	L2a_dup64992:L2a:L2:LINE
MIR_dup142690:MIR:MIR:SINE	L2c_dup44915:L2c:L2:LINE
AluJb_dup57605:AluJb:Alu:SINE	HAL1M8_dup297:HAL1M8:L1:LINE
AluSq2_dup58673:AluSq2:Alu:SINE	L1MC2_dup6108:L1MC2:L1:LINE
MIR_dup120322:MIR:MIR:SINE	L1ME3Cz_dup8618:L1ME3Cz:L1:LINE
MIR_dup110872:MIR:MIR:SINE	L1PA16_dup11198:L1PA16:L1:LINE
AluSc_dup32255:AluSc:Alu:SINE	L2c_dup38406:L2c:L2:LINE
AluJo_dup1616:AluJo:Alu:SINE	L1M3e_dup712:L1M3e:L1:LINE
AluJb_dup45887:AluJb:Alu:SINE	L1MC1_dup5015:L1MC1:L1:LINE
AluSx3_dup21491:AluSx3:Alu:SINE	L1PA3_dup8420:L1PA3:L1:LINE
AluSx1_dup30698:AluSx1:Alu:SINE	L2a_dup105331:L2a:L2:LINE
MIRb_dup73283:MIRb:MIR:SINE	L1MA8_dup203:L1MA8:L1:LINE
AluSx_dup50716:AluSx:Alu:SINE	X6B_LINE_dup511:X6B_LINE:CR1:LINE
AluJo_dup17105:AluJo:Alu:SINE	L1MC4_dup24478:L1MC4:L1:LINE
MIRb_dup69080:MIRb:MIR:SINE	L1M2_dup3890:L1M2:L1:LINE
MIR3_dup37909:MIR3:MIR:SINE	L1M2_dup2309:L1M2:L1:LINE
MIRb_dup37915:MIRb:MIR:SINE	L3_dup12646:L3:CR1:LINE
AluSz6_dup3479:AluSz6:Alu:SINE	L1ME3G_dup2:L1ME3G:L1:LINE
AluY_dup18994:AluY:Alu:SINE	L3_dup43706:L3:CR1:LINE
MIRb_dup66798:MIRb:MIR:SINE	L2c_dup136737:L2c:L2:LINE
AluSz_dup44516:AluSz:Alu:SINE	L1M3d_dup192:L1M3d:L1:LINE
AluSx1_dup23855:AluSx1:Alu:SINE	L2_dup8724:L2:L2:LINE
AluSz_dup94958:AluSz:Alu:SINE	L1ME4b_dup8071:L1ME4b:L1:LINE
MIRc_dup40463:MIRc:MIR:SINE	L1ME4a_dup6125:L1ME4a:L1:LINE
MIR3_dup74765:MIR3:MIR:SINE	L2a_dup31053:L2a:L2:LINE
MIR_dup87016:MIR:MIR:SINE	L2a_dup93855:L2a:L2:LINE
AluSz6_dup31247:AluSz6:Alu:SINE	L3_dup13593:L3:CR1:LINE
AluSz_dup46951:AluSz:Alu:SINE	L2b_dup62772:L2b:L2:LINE
AluJb_dup122128:AluJb:Alu:SINE	L2b_dup95822:L2b:L2:LINE
MIR_dup81875:MIR:MIR:SINE	L1ME2z_dup3398:L1ME2z:L1:LINE
AluSx_dup58583:AluSx:Alu:SINE	L3b_dup6400:L3b:CR1:LINE
MIRb_dup163048:MIRb:MIR:SINE	L1MB7_dup13851:L1MB7:L1:LINE
MIRb_dup75379:MIRb:MIR:SINE	L1MC4a_dup8371:L1MC4a:L1:LINE
MIRb_dup183505:MIRb:MIR:SINE	L2a_dup58903:L2a:L2:LINE
AluSx1_dup17452:AluSx1:Alu:SINE	L1ME1_dup24185:L1ME1:L1:LINE
AluJr_dup70:AluJr:Alu:SINE	L1PA10_dup902:L1PA10:L1:LINE
AluJb_dup118071:AluJb:Alu:SINE	L2c_dup76055:L2c:L2:LINE
AluJo_dup65682:AluJo:Alu:SINE	L1PA7_dup2601:L1PA7:L1:LINE
AluSx_dup71404:AluSx:Alu:SINE	L1M5_dup18965:L1M5:L1:LINE
AluJb_dup121616:AluJb:Alu:SINE	L1PA4_dup175:L1PA4:L1:LINE
AluSx_dup70082:AluSx:Alu:SINE	L2a_dup120861:L2a:L2:LINE
AluSc8_dup3006:AluSc8:Alu:SINE	L1ME4a_dup27760:L1ME4a:L1:LINE
MIR3_dup77057:MIR3:MIR:SINE	L2_dup10502:L2:L2:LINE
AluSx_dup89760:AluSx:Alu:SINE	L2_dup10887:L2:L2:LINE
AluJr4_dup16080:AluJr4:Alu:SINE	L1MB1_dup4356:L1MB1:L1:LINE
AluSx_dup87902:AluSx:Alu:SINE	L2c_dup66693:L2c:L2:LINE
AluYc_dup175:AluYc:Alu:SINE	L1ME4a_dup22362:L1ME4a:L1:LINE
AluSz_dup33991:AluSz:Alu:SINE	L2c_dup19994:L2c:L2:LINE
AluJb_dup72981:AluJb:Alu:SINE	L1MB3_dup1428:L1MB3:L1:LINE
AluSx_dup9007:AluSx:Alu:SINE	L2b_dup74719:L2b:L2:LINE
MIRc_dup49387:MIRc:MIR:SINE	HAL1_dup17536:HAL1:L1:LINE
MIR_dup10577:MIR:MIR:SINE	L3_dup9729:L3:CR1:LINE
AluJo_dup2341:AluJo:Alu:SINE	L3_dup41138:L3:CR1:LINE
AluSz6_dup2653:AluSz6:Alu:SINE	L1ME4a_dup15177:L1ME4a:L1:LINE
MIR1_Amn_dup3376:MIR1_Amn:MIR:SINE	L2b_dup90272:L2b:L2:LINE
AluJb_dup99492:AluJb:Alu:SINE	L2c_dup27884:L2c:L2:LINE
MIR3_dup36625:MIR3:MIR:SINE	L1M2_dup7323:L1M2:L1:LINE
AluSx1_dup67853:AluSx1:Alu:SINE	L1M1_dup8792:L1M1:L1:LINE
AluSx_dup85294:AluSx:Alu:SINE	L2b_dup82816:L2b:L2:LINE
MIRb_dup176773:MIRb:MIR:SINE	L2c_dup100557:L2c:L2:LINE
MIR_dup91563:MIR:MIR:SINE	L2c_dup91820:L2c:L2:LINE
AluJr_dup63636:AluJr:Alu:SINE	L2a_dup63423:L2a:L2:LINE
MIR_dup46013:MIR:MIR:SINE	L2a_dup134639:L2a:L2:LINE
MIR_dup150673:MIR:MIR:SINE	L2b_dup91822:L2b:L2:LINE
AluJo_dup61679:AluJo:Alu:SINE	L2a_dup167677:L2a:L2:LINE
AluSq2_dup33586:AluSq2:Alu:SINE	L1PA16_dup9596:L1PA16:L1:LINE
AluSx1_dup39410:AluSx1:Alu:SINE	L1ME1_dup11851:L1ME1:L1:LINE
MIRb_dup116938:MIRb:MIR:SINE	L1ME3F_dup1613:L1ME3F:L1:LINE
AluJb_dup11388:AluJb:Alu:SINE	L1MA4_dup7878:L1MA4:L1:LINE
AluSz6_dup17866:AluSz6:Alu:SINE	L1PA17_dup3130:L1PA17:L1:LINE
MIRb_dup88246:MIRb:MIR:SINE	L2c_dup14377:L2c:L2:LINE
AluSx1_dup24055:AluSx1:Alu:SINE	L1M5_dup5064:L1M5:L1:LINE
MIRb_dup211934:MIRb:MIR:SINE	L1PA4_dup1935:L1PA4:L1:LINE
MIR3_dup11205:MIR3:MIR:SINE	L1M3_dup943:L1M3:L1:LINE
AluSx_dup22323:AluSx:Alu:SINE	L1MD3_dup4906:L1MD3:L1:LINE
AluY_dup40311:AluY:Alu:SINE	L1MB7_dup16518:L1MB7:L1:LINE
AluJo_dup2090:AluJo:Alu:SINE	L1P3_dup3146:L1P3:L1:LINE
AluSq2_dup16426:AluSq2:Alu:SINE	L2c_dup36473:L2c:L2:LINE
AluJb_dup114141:AluJb:Alu:SINE	L2b_dup69599:L2b:L2:LINE
AluSx1_dup81514:AluSx1:Alu:SINE	L1MC5a_dup2394:L1MC5a:L1:LINE
AluY_dup97053:AluY:Alu:SINE	L1MC5a_dup15168:L1MC5a:L1:LINE
AluSc_dup568:AluSc:Alu:SINE	L1ME3A_dup1413:L1ME3A:L1:LINE
AluSx1_dup11826:AluSx1:Alu:SINE	L2_dup48482:L2:L2:LINE
AluY_dup2656:AluY:Alu:SINE	L1ME4b_dup4605:L1ME4b:L1:LINE
AluJb_dup125906:AluJb:Alu:SINE	L1MA4_dup2519:L1MA4:L1:LINE
AluJb_dup57091:AluJb:Alu:SINE	L2a_dup8137:L2a:L2:LINE
AluJo_dup58109:AluJo:Alu:SINE	HAL1_dup16283:HAL1:L1:LINE
MIR_dup155857:MIR:MIR:SINE	L2b_dup18637:L2b:L2:LINE
AluJb_dup18350:AluJb:Alu:SINE	L1ME3G_dup13711:L1ME3G:L1:LINE
AluSx1_dup23081:AluSx1:Alu:SINE	L1MC4a_dup8249:L1MC4a:L1:LINE
MIRc_dup83898:MIRc:MIR:SINE	L1ME4c_dup5842:L1ME4c:L1:LINE
AluSx1_dup36697:AluSx1:Alu:SINE	L1ME3F_dup972:L1ME3F:L1:LINE
AluJo_dup47375:AluJo:Alu:SINE	L2_dup27990:L2:L2:LINE
AluSc_dup14054:AluSc:Alu:SINE	L2c_dup45161:L2c:L2:LINE
AluSg7_dup3123:AluSg7:Alu:SINE	L2a_dup66547:L2a:L2:LINE
AluJr_dup6283:AluJr:Alu:SINE	L2a_dup141690:L2a:L2:LINE
AluJr_dup73634:AluJr:Alu:SINE	L1ME2_dup1466:L1ME2:L1:LINE
MIR3_dup72344:MIR3:MIR:SINE	L2a_dup147577:L2a:L2:LINE
AluSx1_dup51756:AluSx1:Alu:SINE	L1MB5_dup3804:L1MB5:L1:LINE
MIRc_dup40467:MIRc:MIR:SINE	L2a_dup20179:L2a:L2:LINE
AluSp_dup29577:AluSp:Alu:SINE	L2a_dup37333:L2a:L2:LINE
AluJr_dup76650:AluJr:Alu:SINE	L2a_dup130186:L2a:L2:LINE
MIR3_dup26207:MIR3:MIR:SINE	L2b_dup76094:L2b:L2:LINE
AluY_dup65415:AluY:Alu:SINE	L1MB8_dup4204:L1MB8:L1:LINE
MIRb_dup92566:MIRb:MIR:SINE	L2a_dup147255:L2a:L2:LINE
AluJb_dup12559:AluJb:Alu:SINE	L1MB8_dup13756:L1MB8:L1:LINE
MIR_dup89140:MIR:MIR:SINE	L3_dup20043:L3:CR1:LINE
AluSc_dup569:AluSc:Alu:SINE	L1PA3_dup4034:L1PA3:L1:LINE
MIRb_dup105588:MIRb:MIR:SINE	L2c_dup87028:L2c:L2:LINE
AluSz6_dup24191:AluSz6:Alu:SINE	L1MB5_dup7993:L1MB5:L1:LINE
MIRc_dup93479:MIRc:MIR:SINE	L1ME4a_dup19607:L1ME4a:L1:LINE
AluY_dup36098:AluY:Alu:SINE	L1ME4a_dup4384:L1ME4a:L1:LINE
AluSx1_dup34448:AluSx1:Alu:SINE	L2a_dup50740:L2a:L2:LINE
AluSz_dup57324:AluSz:Alu:SINE	L2c_dup52762:L2c:L2:LINE
MIR3_dup55352:MIR3:MIR:SINE	L2a_dup148490:L2a:L2:LINE
MIRb_dup205800:MIRb:MIR:SINE	L1MB7_dup14736:L1MB7:L1:LINE
MIR_dup9504:MIR:MIR:SINE	L1PA6_dup577:L1PA6:L1:LINE
MIR_dup81754:MIR:MIR:SINE	L1ME3Cz_dup8166:L1ME3Cz:L1:LINE
MIRc_dup51520:MIRc:MIR:SINE	L1MC2_dup3938:L1MC2:L1:LINE
MIR_dup28410:MIR:MIR:SINE	L1MEd_dup671:L1MEd:L1:LINE
AluJr_dup47202:AluJr:Alu:SINE	L1MB2_dup7629:L1MB2:L1:LINE
AluSx_dup18213:AluSx:Alu:SINE	L1MB2_dup3110:L1MB2:L1:LINE
MIR_dup161170:MIR:MIR:SINE	L1MC5_dup6510:L1MC5:L1:LINE
AluSz_dup43140:AluSz:Alu:SINE	L1MD1_dup1576:L1MD1:L1:LINE
MIR3_dup69734:MIR3:MIR:SINE	L1MEf_dup11648:L1MEf:L1:LINE
AluSx1_dup50758:AluSx1:Alu:SINE	L1MEh_dup229:L1MEh:L1:LINE
MIRb_dup197407:MIRb:MIR:SINE	L1ME4b_dup6306:L1ME4b:L1:LINE
AluJr_dup64712:AluJr:Alu:SINE	L1PA6_dup2153:L1PA6:L1:LINE
MIRb_dup108319:MIRb:MIR:SINE	L1MEc_dup16607:L1MEc:L1:LINE
AluY_dup100923:AluY:Alu:SINE	L2a_dup164350:L2a:L2:LINE
AluJo_dup68105:AluJo:Alu:SINE	L2_dup43136:L2:L2:LINE
AluSp_dup46278:AluSp:Alu:SINE	HAL1_dup13196:HAL1:L1:LINE
AluSq2_dup29602:AluSq2:Alu:SINE	L1ME2_dup9064:L1ME2:L1:LINE
AluY_dup48208:AluY:Alu:SINE	L2b_dup3128:L2b:L2:LINE
MIRb_dup6790:MIRb:MIR:SINE	L1MC4a_dup2946:L1MC4a:L1:LINE
AluJo_dup71116:AluJo:Alu:SINE	L1ME4b_dup229:L1ME4b:L1:LINE
MIRb_dup38674:MIRb:MIR:SINE	L2a_dup145968:L2a:L2:LINE
AluSx_dup113838:AluSx:Alu:SINE	L3b_dup7367:L3b:CR1:LINE
MIRc_dup49811:MIRc:MIR:SINE	MamRTE1_dup6972:MamRTE1:RTE-BovB:LINE
AluJo_dup56163:AluJo:Alu:SINE	L1PB4_dup1269:L1PB4:L1:LINE
MIR_dup87851:MIR:MIR:SINE	L1MA5_dup2021:L1MA5:L1:LINE
FLAM_C_dup8894:FLAM_C:Alu:SINE	L3_dup10749:L3:CR1:LINE
AluSz_dup8146:AluSz:Alu:SINE	L2c_dup26744:L2c:L2:LINE
AluSz6_dup27018:AluSz6:Alu:SINE	L2c_dup5576:L2c:L2:LINE
MIR3_dup11709:MIR3:MIR:SINE	L1MC5_dup2862:L1MC5:L1:LINE
AluJb_dup7720:AluJb:Alu:SINE	L2c_dup131086:L2c:L2:LINE
MIRb_dup103500:MIRb:MIR:SINE	L1MC3_dup11040:L1MC3:L1:LINE
AluY_dup20762:AluY:Alu:SINE	L2_dup29424:L2:L2:LINE
AluSx1_dup106827:AluSx1:Alu:SINE	HAL1ME_dup1467:HAL1ME:L1:LINE
AluSx1_dup39401:AluSx1:Alu:SINE	HAL1_dup20769:HAL1:L1:LINE
MIRb_dup79874:MIRb:MIR:SINE	L2b_dup51087:L2b:L2:LINE
MIRc_dup7140:MIRc:MIR:SINE	L1PA15_dup7027:L1PA15:L1:LINE
AluSz6_dup30940:AluSz6:Alu:SINE	L3_dup39102:L3:CR1:LINE
MIRb_dup38677:MIRb:MIR:SINE	L2_dup44106:L2:L2:LINE
AluSp_dup29456:AluSp:Alu:SINE	L1MD1_dup6565:L1MD1:L1:LINE
MIR_dup58790:MIR:MIR:SINE	L1PA7_dup2065:L1PA7:L1:LINE
AluJo_dup25928:AluJo:Alu:SINE	L1MA8_dup4825:L1MA8:L1:LINE
MIRb_dup109160:MIRb:MIR:SINE	L2c_dup73689:L2c:L2:LINE
AluSx_dup17757:AluSx:Alu:SINE	L2a_dup102508:L2a:L2:LINE
AluJo_dup73087:AluJo:Alu:SINE	X2_LINE_dup132:X2_LINE:CR1:LINE
AluSz_dup95808:AluSz:Alu:SINE	L2-3_Crp_dup679:L2-3_Crp:L2:LINE
AluSx1_dup8404:AluSx1:Alu:SINE	L1ME3F_dup261:L1ME3F:L1:LINE
MIRb_dup102447:MIRb:MIR:SINE	L1MA8_dup10058:L1MA8:L1:LINE
AluJb_dup70065:AluJb:Alu:SINE	L2b_dup11904:L2b:L2:LINE
FLAM_C_dup1661:FLAM_C:Alu:SINE	L1MB7_dup17417:L1MB7:L1:LINE
MIR3_dup55354:MIR3:MIR:SINE	L1PA10_dup1810:L1PA10:L1:LINE
AluSx1_dup109359:AluSx1:Alu:SINE	L1MA9_dup9075:L1MA9:L1:LINE
AluY_dup72934:AluY:Alu:SINE	L1MC5_dup512:L1MC5:L1:LINE
AluJo_dup67954:AluJo:Alu:SINE	L1ME3G_dup8828:L1ME3G:L1:LINE
AluJb_dup89371:AluJb:Alu:SINE	L1ME3A_dup8173:L1ME3A:L1:LINE
AluJb_dup40880:AluJb:Alu:SINE	L2c_dup90651:L2c:L2:LINE
MIRb_dup145124:MIRb:MIR:SINE	L2c_dup6253:L2c:L2:LINE
AluJr_dup15766:AluJr:Alu:SINE	L2_dup31006:L2:L2:LINE
MIRb_dup124034:MIRb:MIR:SINE	L1MC5_dup14398:L1MC5:L1:LINE
AluJo_dup8390:AluJo:Alu:SINE	L1ME4a_dup18520:L1ME4a:L1:LINE
AluSx1_dup7139:AluSx1:Alu:SINE	L2c_dup3852:L2c:L2:LINE
MIRb_dup139677:MIRb:MIR:SINE	L1MC4_dup5321:L1MC4:L1:LINE
AluY_dup48230:AluY:Alu:SINE	L2c_dup126595:L2c:L2:LINE
MIR1_Amn_dup10373:MIR1_Amn:MIR:SINE	L1PA5_dup9168:L1PA5:L1:LINE
MIR_dup83767:MIR:MIR:SINE	L2a_dup122654:L2a:L2:LINE
MIR_dup143436:MIR:MIR:SINE	L1MC3_dup12465:L1MC3:L1:LINE
AluSz_dup70097:AluSz:Alu:SINE	L2_dup18445:L2:L2:LINE
MIR3_dup55356:MIR3:MIR:SINE	L2c_dup2694:L2c:L2:LINE
AluY_dup97668:AluY:Alu:SINE	L1MC4_dup6842:L1MC4:L1:LINE
AluJr4_dup4203:AluJr4:Alu:SINE	L2b_dup38184:L2b:L2:LINE
AluSz_dup82284:AluSz:Alu:SINE	L1MD1_dup4136:L1MD1:L1:LINE
AluSc8_dup1613:AluSc8:Alu:SINE	L2a_dup168479:L2a:L2:LINE
AluJb_dup10961:AluJb:Alu:SINE	L2b_dup13414:L2b:L2:LINE
AluSx3_dup11079:AluSx3:Alu:SINE	L1MA6_dup3572:L1MA6:L1:LINE
AluJr_dup64717:AluJr:Alu:SINE	L1MEc_dup5529:L1MEc:L1:LINE
AluSx1_dup51371:AluSx1:Alu:SINE	L1PA15_dup1349:L1PA15:L1:LINE
AluSp_dup28807:AluSp:Alu:SINE	L1MA2_dup2658:L1MA2:L1:LINE
AluSz_dup102799:AluSz:Alu:SINE	L2b_dup92145:L2b:L2:LINE
AluSg_dup1043:AluSg:Alu:SINE	L1MA5A_dup3114:L1MA5A:L1:LINE
MIR_dup69943:MIR:MIR:SINE	L2b_dup26370:L2b:L2:LINE
MIRc_dup45957:MIRc:MIR:SINE	L1ME3F_dup2498:L1ME3F:L1:LINE
AluJb_dup57597:AluJb:Alu:SINE	L1MB3_dup1161:L1MB3:L1:LINE
AluSz_dup80014:AluSz:Alu:SINE	CR1_Mam_dup609:CR1_Mam:CR1:LINE
AluSg_dup22918:AluSg:Alu:SINE	MamRTE1_dup178:MamRTE1:RTE-BovB:LINE
AluSx1_dup51367:AluSx1:Alu:SINE	L1MC4_dup10008:L1MC4:L1:LINE
AluSx_dup86596:AluSx:Alu:SINE	L1MB8_dup14583:L1MB8:L1:LINE
AluSz_dup35749:AluSz:Alu:SINE	L1ME4b_dup6923:L1ME4b:L1:LINE
MIR_dup84248:MIR:MIR:SINE	L2c_dup63820:L2c:L2:LINE
FLAM_C_dup21219:FLAM_C:Alu:SINE	L2a_dup31198:L2a:L2:LINE
AluSp_dup41854:AluSp:Alu:SINE	L1MA5_dup3308:L1MA5:L1:LINE
AluSq2_dup57694:AluSq2:Alu:SINE	L1MC4_dup20213:L1MC4:L1:LINE
MIRb_dup43516:MIRb:MIR:SINE	L2_dup51981:L2:L2:LINE
AluSg_dup34468:AluSg:Alu:SINE	L1PB1_dup4570:L1PB1:L1:LINE
AluSx1_dup100234:AluSx1:Alu:SINE	L2_dup4155:L2:L2:LINE
AluSz_dup78503:AluSz:Alu:SINE	L2_dup409:L2:L2:LINE
AluSx3_dup2192:AluSx3:Alu:SINE	L1MEf_dup8866:L1MEf:L1:LINE
MIR_dup48473:MIR:MIR:SINE	L2b_dup51629:L2b:L2:LINE
MIRc_dup85609:MIRc:MIR:SINE	L1MC5a_dup48:L1MC5a:L1:LINE
AluSq10_dup1458:AluSq10:Alu:SINE	L1PA16_dup12266:L1PA16:L1:LINE
AluSz_dup67259:AluSz:Alu:SINE	L2c_dup39318:L2c:L2:LINE
MIRc_dup31162:MIRc:MIR:SINE	L2c_dup100572:L2c:L2:LINE
AluSx1_dup116489:AluSx1:Alu:SINE	L2a_dup28508:L2a:L2:LINE
AluSx_dup113039:AluSx:Alu:SINE	L2a_dup73789:L2a:L2:LINE
MIR_dup164697:MIR:MIR:SINE	L1MA8_dup2024:L1MA8:L1:LINE
AluSx_dup8993:AluSx:Alu:SINE	L2b_dup56818:L2b:L2:LINE
AluSx_dup79060:AluSx:Alu:SINE	L1MEi_dup5067:L1MEi:L1:LINE
MIRc_dup51219:MIRc:MIR:SINE	L2_dup31010:L2:L2:LINE
AluY_dup1885:AluY:Alu:SINE	L1MD1_dup4133:L1MD1:L1:LINE
AluSz_dup69486:AluSz:Alu:SINE	L1MB2_dup869:L1MB2:L1:LINE
AluY_dup59854:AluY:Alu:SINE	L1MD2_dup2377:L1MD2:L1:LINE
AluSx1_dup65740:AluSx1:Alu:SINE	L2a_dup158631:L2a:L2:LINE
MIRb_dup198815:MIRb:MIR:SINE	L1MB3_dup3476:L1MB3:L1:LINE
MIR_dup58059:MIR:MIR:SINE	L2c_dup136614:L2c:L2:LINE
AluSp_dup31018:AluSp:Alu:SINE	L2a_dup64986:L2a:L2:LINE
AluSz_dup13944:AluSz:Alu:SINE	L1PA17_dup4265:L1PA17:L1:LINE
MIR3_dup58351:MIR3:MIR:SINE	L1ME4b_dup1759:L1ME4b:L1:LINE
AluSz6_dup27021:AluSz6:Alu:SINE	L1PA3_dup2089:L1PA3:L1:LINE
AluJb_dup70908:AluJb:Alu:SINE	L2c_dup28281:L2c:L2:LINE
FLAM_C_dup21068:FLAM_C:Alu:SINE	L1ME4a_dup17958:L1ME4a:L1:LINE
MIR3_dup68731:MIR3:MIR:SINE	L2c_dup52272:L2c:L2:LINE
AluY_dup6572:AluY:Alu:SINE	L1MEc_dup2430:L1MEc:L1:LINE
MIR3_dup80405:MIR3:MIR:SINE	L1MB5_dup2922:L1MB5:L1:LINE
AluSx_dup14817:AluSx:Alu:SINE	HAL1_dup14869:HAL1:L1:LINE
AluY_dup54992:AluY:Alu:SINE	L1MB7_dup4809:L1MB7:L1:LINE
MIRc_dup37028:MIRc:MIR:SINE	L1PA7_dup12228:L1PA7:L1:LINE
AluJo_dup23579:AluJo:Alu:SINE	L1ME3D_dup389:L1ME3D:L1:LINE
AluSx4_dup8657:AluSx4:Alu:SINE	L2c_dup91006:L2c:L2:LINE
AluSx1_dup8211:AluSx1:Alu:SINE	L1MC1_dup927:L1MC1:L1:LINE
AluJb_dup10788:AluJb:Alu:SINE	L1PB2_dup2644:L1PB2:L1:LINE
AluJr_dup75096:AluJr:Alu:SINE	L2c_dup16954:L2c:L2:LINE
MIR3_dup70863:MIR3:MIR:SINE	L1PREC2_dup60:L1PREC2:L1:LINE
AluJo_dup54631:AluJo:Alu:SINE	L1MEf_dup1038:L1MEf:L1:LINE
AluJr4_dup18700:AluJr4:Alu:SINE	L2_dup38535:L2:L2:LINE
AluSx3_dup14268:AluSx3:Alu:SINE	L1MA4_dup1792:L1MA4:L1:LINE
MIRb_dup19650:MIRb:MIR:SINE	L2a_dup166992:L2a:L2:LINE
AluJb_dup19870:AluJb:Alu:SINE	L2c_dup132941:L2c:L2:LINE
MIRb_dup163657:MIRb:MIR:SINE	L1MB7_dup2862:L1MB7:L1:LINE
AluSz_dup45850:AluSz:Alu:SINE	L1MB2_dup1799:L1MB2:L1:LINE
AluY_dup48466:AluY:Alu:SINE	L1ME4b_dup5557:L1ME4b:L1:LINE
MIRb_dup194457:MIRb:MIR:SINE	L1PA7_dup11631:L1PA7:L1:LINE
AluSc_dup26783:AluSc:Alu:SINE	HAL1b_dup906:HAL1b:L1:LINE
AluJo_dup6118:AluJo:Alu:SINE	L1ME4a_dup16819:L1ME4a:L1:LINE
AluYk11_dup137:AluYk11:Alu:SINE	L2a_dup82778:L2a:L2:LINE
MIR_dup155161:MIR:MIR:SINE	L2c_dup11847:L2c:L2:LINE
MIRb_dup177603:MIRb:MIR:SINE	L2b_dup35497:L2b:L2:LINE
AluSc_dup1384:AluSc:Alu:SINE	L1PA7_dup12581:L1PA7:L1:LINE
AluSx4_dup2366:AluSx4:Alu:SINE	L1MB7_dup21999:L1MB7:L1:LINE
AluSz_dup100516:AluSz:Alu:SINE	MamRTE1_dup91:MamRTE1:RTE-BovB:LINE
MIR_dup112906:MIR:MIR:SINE	L1ME4a_dup2454:L1ME4a:L1:LINE
AluSx_dup103589:AluSx:Alu:SINE	L2a_dup45770:L2a:L2:LINE
AluJb_dup7657:AluJb:Alu:SINE	L2a_dup79098:L2a:L2:LINE
AluSx_dup8992:AluSx:Alu:SINE	L1MB3_dup16690:L1MB3:L1:LINE
AluSp_dup43814:AluSp:Alu:SINE	L1MEg_dup13198:L1MEg:L1:LINE
MIRb_dup178398:MIRb:MIR:SINE	L1MC5_dup7253:L1MC5:L1:LINE
AluSz_dup66072:AluSz:Alu:SINE	L2b_dup2870:L2b:L2:LINE
MIR3_dup69260:MIR3:MIR:SINE	L1PA7_dup165:L1PA7:L1:LINE
AluJo_dup12121:AluJo:Alu:SINE	L1MC1_dup1190:L1MC1:L1:LINE
MIR3_dup139:MIR3:MIR:SINE	L1MC1_dup5457:L1MC1:L1:LINE
MIR3_dup83535:MIR3:MIR:SINE	L2c_dup123338:L2c:L2:LINE
AluSq10_dup700:AluSq10:Alu:SINE	L1MA4_dup788:L1MA4:L1:LINE
MIRb_dup55176:MIRb:MIR:SINE	MamRTE1_dup8342:MamRTE1:RTE-BovB:LINE
MIRc_dup97275:MIRc:MIR:SINE	L2b_dup42320:L2b:L2:LINE
MIRb_dup6337:MIRb:MIR:SINE	L1MB2_dup1924:L1MB2:L1:LINE
MIR_dup155698:MIR:MIR:SINE	L1MC3_dup12841:L1MC3:L1:LINE
MIR_dup163805:MIR:MIR:SINE	L1ME3Cz_dup224:L1ME3Cz:L1:LINE
AluSx_dup106815:AluSx:Alu:SINE	L3b_dup4048:L3b:CR1:LINE
AluSx1_dup63495:AluSx1:Alu:SINE	L2a_dup20994:L2a:L2:LINE
MIRb_dup147042:MIRb:MIR:SINE	L2a_dup70345:L2a:L2:LINE
AluSq2_dup27424:AluSq2:Alu:SINE	L1PA16_dup11623:L1PA16:L1:LINE
MIRc_dup48686:MIRc:MIR:SINE	L3_dup7949:L3:CR1:LINE
AluJo_dup17155:AluJo:Alu:SINE	L1PA10_dup6392:L1PA10:L1:LINE
AluJr4_dup16322:AluJr4:Alu:SINE	L1PA5_dup4752:L1PA5:L1:LINE
AluSc_dup19364:AluSc:Alu:SINE	L2c_dup53690:L2c:L2:LINE
AluSq2_dup22600:AluSq2:Alu:SINE	L1MC5_dup1249:L1MC5:L1:LINE
AluJb_dup57602:AluJb:Alu:SINE	L1M5_dup53484:L1M5:L1:LINE
AluJb_dup12136:AluJb:Alu:SINE	L2_dup44300:L2:L2:LINE
AluSz6_dup32778:AluSz6:Alu:SINE	HAL1_dup22570:HAL1:L1:LINE
MIR_dup64517:MIR:MIR:SINE	L1MC3_dup12296:L1MC3:L1:LINE
AluJo_dup74416:AluJo:Alu:SINE	L2a_dup46594:L2a:L2:LINE
AluJr_dup78138:AluJr:Alu:SINE	L2a_dup14123:L2a:L2:LINE
MIRb_dup163656:MIRb:MIR:SINE	L2c_dup97588:L2c:L2:LINE
AluJr_dup74350:AluJr:Alu:SINE	L1MB5_dup1544:L1MB5:L1:LINE
AluJr_dup8001:AluJr:Alu:SINE	L1MB7_dup14086:L1MB7:L1:LINE
AluSz6_dup15980:AluSz6:Alu:SINE	L1M4_dup1044:L1M4:L1:LINE
AluJr_dup38201:AluJr:Alu:SINE	L2c_dup134538:L2c:L2:LINE
AluSz6_dup13449:AluSz6:Alu:SINE	L2c_dup7739:L2c:L2:LINE
AluSz_dup43980:AluSz:Alu:SINE	L1ME4c_dup8221:L1ME4c:L1:LINE
MIR_dup166188:MIR:MIR:SINE	L1MA4_dup2895:L1MA4:L1:LINE
AluSz_dup94262:AluSz:Alu:SINE	L2c_dup73551:L2c:L2:LINE
AluSg7_dup7984:AluSg7:Alu:SINE	L2b_dup28670:L2b:L2:LINE
MIR_dup153252:MIR:MIR:SINE	L1MEg_dup8376:L1MEg:L1:LINE
MIRc_dup28412:MIRc:MIR:SINE	L1MC5_dup13990:L1MC5:L1:LINE
MIR1_Amn_dup5091:MIR1_Amn:MIR:SINE	L1PA10_dup4984:L1PA10:L1:LINE
MIRb_dup111584:MIRb:MIR:SINE	L1PA14_dup251:L1PA14:L1:LINE
MIRb_dup175445:MIRb:MIR:SINE	L2a_dup105170:L2a:L2:LINE
MIRb_dup212397:MIRb:MIR:SINE	L1ME3G_dup495:L1ME3G:L1:LINE
AluSx1_dup78312:AluSx1:Alu:SINE	L2_dup25354:L2:L2:LINE
AluSz6_dup2096:AluSz6:Alu:SINE	L1MA4_dup8836:L1MA4:L1:LINE
AluSc5_dup6284:AluSc5:Alu:SINE	L1ME3G_dup8927:L1ME3G:L1:LINE
AluJb_dup61187:AluJb:Alu:SINE	L2a_dup92644:L2a:L2:LINE
AluJb_dup60246:AluJb:Alu:SINE	L1M3_dup1160:L1M3:L1:LINE
AluSx_dup45646:AluSx:Alu:SINE	L1ME3F_dup4412:L1ME3F:L1:LINE
MIRb_dup138642:MIRb:MIR:SINE	L2_dup51969:L2:L2:LINE
AluY_dup29688:AluY:Alu:SINE	L1MEf_dup6398:L1MEf:L1:LINE
MIRc_dup40468:MIRc:MIR:SINE	L1MC1_dup11871:L1MC1:L1:LINE
MIR_dup30100:MIR:MIR:SINE	L2b_dup39960:L2b:L2:LINE
AluSq2_dup53690:AluSq2:Alu:SINE	L2c_dup44448:L2c:L2:LINE
AluJb_dup97701:AluJb:Alu:SINE	L2b_dup71878:L2b:L2:LINE
MIRb_dup3661:MIRb:MIR:SINE	L1MB7_dup5126:L1MB7:L1:LINE
AluSz_dup5712:AluSz:Alu:SINE	L1ME4b_dup16529:L1ME4b:L1:LINE
AluSz_dup78179:AluSz:Alu:SINE	L1PREC2_dup1303:L1PREC2:L1:LINE
MIR_dup106122:MIR:MIR:SINE	L3_dup1958:L3:CR1:LINE
AluSc_dup20903:AluSc:Alu:SINE	L3_dup33328:L3:CR1:LINE
FRAM_dup815:FRAM:Alu:SINE	L1MB5_dup5400:L1MB5:L1:LINE
AluSx_dup111999:AluSx:Alu:SINE	L2a_dup160332:L2a:L2:LINE
MIR_dup38961:MIR:MIR:SINE	L1ME1_dup29998:L1ME1:L1:LINE
MIR_dup162064:MIR:MIR:SINE	L4_C_Mam_dup3484:L4_C_Mam:RTE-X:LINE
MIR1_Amn_dup7326:MIR1_Amn:MIR:SINE	L1MC_dup5810:L1MC:L1:LINE
AluJo_dup33690:AluJo:Alu:SINE	L2b_dup84122:L2b:L2:LINE
AluJb_dup54028:AluJb:Alu:SINE	L1MC1_dup7892:L1MC1:L1:LINE
MIR_dup84403:MIR:MIR:SINE	L2c_dup136120:L2c:L2:LINE
MIRb_dup19481:MIRb:MIR:SINE	L1MB4_dup3791:L1MB4:L1:LINE
AluSx_dup12022:AluSx:Alu:SINE	L2_dup15260:L2:L2:LINE
AluY_dup54417:AluY:Alu:SINE	L1ME3Cz_dup8463:L1ME3Cz:L1:LINE
AluSg_dup33373:AluSg:Alu:SINE	L1MC5_dup3216:L1MC5:L1:LINE
AluJb_dup12547:AluJb:Alu:SINE	HAL1ME_dup5516:HAL1ME:L1:LINE
MIRb_dup25661:MIRb:MIR:SINE	L1MDa_dup6211:L1MDa:L1:LINE
AluJo_dup2091:AluJo:Alu:SINE	L1ME1_dup20260:L1ME1:L1:LINE
AluJb_dup116827:AluJb:Alu:SINE	L1MB7_dup5537:L1MB7:L1:LINE
AluSp_dup47608:AluSp:Alu:SINE	L2c_dup5575:L2c:L2:LINE
AluJb_dup57600:AluJb:Alu:SINE	L1M4_dup10801:L1M4:L1:LINE
MIRb_dup66789:MIRb:MIR:SINE	L1M5_dup26525:L1M5:L1:LINE
AluSx1_dup109004:AluSx1:Alu:SINE	L1ME4b_dup7054:L1ME4b:L1:LINE
MIRb_dup145089:MIRb:MIR:SINE	L1MEg_dup12039:L1MEg:L1:LINE
AluSq_dup1161:AluSq:Alu:SINE	L1M4a1_dup4:L1M4a1:L1:LINE
AluJr_dup18350:AluJr:Alu:SINE	L2c_dup60468:L2c:L2:LINE
AluSz_dup14601:AluSz:Alu:SINE	L1PA7_dup5936:L1PA7:L1:LINE
MIRb_dup67476:MIRb:MIR:SINE	L1MA4A_dup654:L1MA4A:L1:LINE
AluSx1_dup34794:AluSx1:Alu:SINE	L2b_dup20695:L2b:L2:LINE
AluJo_dup23186:AluJo:Alu:SINE	L2c_dup47129:L2c:L2:LINE
MIR_dup70750:MIR:MIR:SINE	L1PA13_dup3770:L1PA13:L1:LINE
AluJb_dup55356:AluJb:Alu:SINE	L1PA15_dup3543:L1PA15:L1:LINE
MIR_dup111239:MIR:MIR:SINE	L2b_dup58152:L2b:L2:LINE
AluSc8_dup4596:AluSc8:Alu:SINE	L2a_dup113740:L2a:L2:LINE
AluSg_dup26399:AluSg:Alu:SINE	L1PB1_dup12592:L1PB1:L1:LINE
AluSx1_dup114868:AluSx1:Alu:SINE	L1M5_dup29382:L1M5:L1:LINE
AluSq_dup8937:AluSq:Alu:SINE	L2_dup37228:L2:L2:LINE
MIRb_dup89463:MIRb:MIR:SINE	L1ME4c_dup3574:L1ME4c:L1:LINE
MIRb_dup107241:MIRb:MIR:SINE	L2a_dup330:L2a:L2:LINE
AluSp_dup46773:AluSp:Alu:SINE	L1MB2_dup7617:L1MB2:L1:LINE
AluSc_dup2694:AluSc:Alu:SINE	L1MD1_dup6568:L1MD1:L1:LINE
AluSx1_dup97967:AluSx1:Alu:SINE	L1MC4a_dup8716:L1MC4a:L1:LINE
AluSx_dup50071:AluSx:Alu:SINE	L3_dup16759:L3:CR1:LINE
AluSg_dup35441:AluSg:Alu:SINE	L1MB7_dup9203:L1MB7:L1:LINE
AluSp_dup30774:AluSp:Alu:SINE	L3_dup25001:L3:CR1:LINE
AluSq2_dup34161:AluSq2:Alu:SINE	L1MD1_dup3208:L1MD1:L1:LINE
AluJo_dup50072:AluJo:Alu:SINE	L1MA6_dup1958:L1MA6:L1:LINE
AluY_dup9828:AluY:Alu:SINE	MamRTE1_dup871:MamRTE1:RTE-BovB:LINE
AluSx1_dup40288:AluSx1:Alu:SINE	L1ME4b_dup1799:L1ME4b:L1:LINE
MIRb_dup36933:MIRb:MIR:SINE	L1M4_dup15381:L1M4:L1:LINE
AluSx_dup6213:AluSx:Alu:SINE	L1PA17_dup1752:L1PA17:L1:LINE
AluSz6_dup17080:AluSz6:Alu:SINE	L2c_dup19208:L2c:L2:LINE
MIRb_dup104428:MIRb:MIR:SINE	L1MD3_dup2382:L1MD3:L1:LINE
AluSc_dup5086:AluSc:Alu:SINE	MamRTE1_dup3231:MamRTE1:RTE-BovB:LINE
AluSx_dup15573:AluSx:Alu:SINE	L1ME3G_dup11351:L1ME3G:L1:LINE
MIR_dup141463:MIR:MIR:SINE	L1MC4_dup9609:L1MC4:L1:LINE
MIRb_dup195726:MIRb:MIR:SINE	L1ME4a_dup16491:L1ME4a:L1:LINE
MIR_dup85324:MIR:MIR:SINE	L1MC3_dup12424:L1MC3:L1:LINE
MIRb_dup190145:MIRb:MIR:SINE	L2a_dup5331:L2a:L2:LINE
MIRb_dup174240:MIRb:MIR:SINE	L2c_dup91671:L2c:L2:LINE
MIRb_dup75380:MIRb:MIR:SINE	L2a_dup18989:L2a:L2:LINE
MIR3_dup55643:MIR3:MIR:SINE	L1ME3_dup7782:L1ME3:L1:LINE
MIRb_dup80964:MIRb:MIR:SINE	L2_dup53773:L2:L2:LINE
AluSx_dup49890:AluSx:Alu:SINE	L2c_dup1228:L2c:L2:LINE
MIRb_dup88255:MIRb:MIR:SINE	L1PA3_dup7840:L1PA3:L1:LINE
MIRb_dup219001:MIRb:MIR:SINE	L1MB7_dup14623:L1MB7:L1:LINE
AluSx1_dup108572:AluSx1:Alu:SINE	L2c_dup78348:L2c:L2:LINE
AluSc8_dup10048:AluSc8:Alu:SINE	L2a_dup46593:L2a:L2:LINE
AluJb_dup57125:AluJb:Alu:SINE	HAL1b_dup4393:HAL1b:L1:LINE
AluJo_dup50917:AluJo:Alu:SINE	L1M5_dup5454:L1M5:L1:LINE
AluSc_dup30058:AluSc:Alu:SINE	L2c_dup115798:L2c:L2:LINE
AluSx_dup9151:AluSx:Alu:SINE	L3b_dup3142:L3b:CR1:LINE
MIR_dup128370:MIR:MIR:SINE	L2a_dup9340:L2a:L2:LINE
AluSq_dup3719:AluSq:Alu:SINE	L1PA7_dup8653:L1PA7:L1:LINE
MIRb_dup107244:MIRb:MIR:SINE	L1PA4_dup3708:L1PA4:L1:LINE
AluSx_dup90642:AluSx:Alu:SINE	L2a_dup163240:L2a:L2:LINE
AluSx_dup51995:AluSx:Alu:SINE	L1M5_dup5202:L1M5:L1:LINE
AluSz6_dup46941:AluSz6:Alu:SINE	L1MEg_dup8380:L1MEg:L1:LINE
AluJr_dup38033:AluJr:Alu:SINE	L3_dup15315:L3:CR1:LINE
AluSz_dup17549:AluSz:Alu:SINE	L1MC4_dup658:L1MC4:L1:LINE
MIRb_dup21155:MIRb:MIR:SINE	L1ME4b_dup2170:L1ME4b:L1:LINE
AluJb_dup117304:AluJb:Alu:SINE	L1MEf_dup9364:L1MEf:L1:LINE
AluSx3_dup16497:AluSx3:Alu:SINE	L2c_dup35167:L2c:L2:LINE
AluY_dup51661:AluY:Alu:SINE	L2b_dup5516:L2b:L2:LINE
FLAM_C_dup21220:FLAM_C:Alu:SINE	L2_dup48602:L2:L2:LINE
FLAM_C_dup21733:FLAM_C:Alu:SINE	L2_dup41956:L2:L2:LINE
AluJr_dup38369:AluJr:Alu:SINE	L2c_dup74565:L2c:L2:LINE
AluYe5_dup22:AluYe5:Alu:SINE	L3_dup2086:L3:CR1:LINE
AluSz_dup69630:AluSz:Alu:SINE	L2a_dup38490:L2a:L2:LINE
AluSx1_dup36031:AluSx1:Alu:SINE	L3b_dup5611:L3b:CR1:LINE
AluSz6_dup47254:AluSz6:Alu:SINE	L1MB8_dup4041:L1MB8:L1:LINE
MIR_dup116451:MIR:MIR:SINE	L2b_dup3521:L2b:L2:LINE
AluJo_dup37156:AluJo:Alu:SINE	L3b_dup1288:L3b:CR1:LINE
MIRb_dup39642:MIRb:MIR:SINE	L1ME4a_dup26864:L1ME4a:L1:LINE
AluSx4_dup5137:AluSx4:Alu:SINE	L2_dup16695:L2:L2:LINE
MIRb_dup67484:MIRb:MIR:SINE	L2a_dup101549:L2a:L2:LINE
MIRc_dup40471:MIRc:MIR:SINE	L2_dup30949:L2:L2:LINE
AluJb_dup59971:AluJb:Alu:SINE	L1PA10_dup6391:L1PA10:L1:LINE
AluJr_dup75905:AluJr:Alu:SINE	L2a_dup93854:L2a:L2:LINE
AluSg_dup23599:AluSg:Alu:SINE	L1MC2_dup2175:L1MC2:L1:LINE
AluSc5_dup1285:AluSc5:Alu:SINE	L2b_dup83307:L2b:L2:LINE
AluSq2_dup13732:AluSq2:Alu:SINE	L1MB7_dup8546:L1MB7:L1:LINE
AluSx4_dup10456:AluSx4:Alu:SINE	L2a_dup10776:L2a:L2:LINE
AluSq2_dup46321:AluSq2:Alu:SINE	L2b_dup65237:L2b:L2:LINE
MIR_dup30101:MIR:MIR:SINE	L1MB2_dup314:L1MB2:L1:LINE
MIRb_dup5844:MIRb:MIR:SINE	L2c_dup33263:L2c:L2:LINE
AluJo_dup74475:AluJo:Alu:SINE	L1PA3_dup3117:L1PA3:L1:LINE
AluSx3_dup14426:AluSx3:Alu:SINE	L1M4b_dup1062:L1M4b:L1:LINE
AluSx_dup3560:AluSx:Alu:SINE	L2a_dup50424:L2a:L2:LINE
AluSx1_dup105195:AluSx1:Alu:SINE	MamRTE1_dup5107:MamRTE1:RTE-BovB:LINE
AluSg_dup28679:AluSg:Alu:SINE	L2b_dup87706:L2b:L2:LINE
AluSx1_dup39414:AluSx1:Alu:SINE	L1MA4A_dup3295:L1MA4A:L1:LINE
MIRb_dup7301:MIRb:MIR:SINE	L1PA16_dup6604:L1PA16:L1:LINE
AluSz_dup90928:AluSz:Alu:SINE	L1MC5_dup2584:L1MC5:L1:LINE
AluSg_dup8391:AluSg:Alu:SINE	L1MC4a_dup1655:L1MC4a:L1:LINE
MIR_dup57743:MIR:MIR:SINE	L4_C_Mam_dup1625:L4_C_Mam:RTE-X:LINE
AluSp_dup39:AluSp:Alu:SINE	L1ME4a_dup33498:L1ME4a:L1:LINE
AluSq2_dup30801:AluSq2:Alu:SINE	L3_dup17304:L3:CR1:LINE
MIRb_dup107180:MIRb:MIR:SINE	L3_dup4940:L3:CR1:LINE
MIR_dup58750:MIR:MIR:SINE	L1MD2_dup7375:L1MD2:L1:LINE
MIRb_dup13779:MIRb:MIR:SINE	L1ME4c_dup1290:L1ME4c:L1:LINE
AluJo_dup60996:AluJo:Alu:SINE	L2b_dup21202:L2b:L2:LINE
MIR3_dup70870:MIR3:MIR:SINE	Plat_L3_dup339:Plat_L3:CR1:LINE
MIRb_dup16815:MIRb:MIR:SINE	L1MC5_dup3617:L1MC5:L1:LINE
AluSx3_dup21492:AluSx3:Alu:SINE	L2a_dup91184:L2a:L2:LINE
AluY_dup13400:AluY:Alu:SINE	L2a_dup85247:L2a:L2:LINE
AluSx3_dup5334:AluSx3:Alu:SINE	L1ME2_dup7120:L1ME2:L1:LINE
AluJo_dup55904:AluJo:Alu:SINE	L1PA14_dup37:L1PA14:L1:LINE
MIR_dup144591:MIR:MIR:SINE	L1PA6_dup4643:L1PA6:L1:LINE
AluSz_dup6504:AluSz:Alu:SINE	L1PA8_dup334:L1PA8:L1:LINE
AluJb_dup110790:AluJb:Alu:SINE	L2_dup8125:L2:L2:LINE
MIR3_dup68736:MIR3:MIR:SINE	L2b_dup57034:L2b:L2:LINE
AluSp_dup1114:AluSp:Alu:SINE	L2b_dup18437:L2b:L2:LINE
MIR_dup81457:MIR:MIR:SINE	L2c_dup91799:L2c:L2:LINE
AluSz6_dup46866:AluSz6:Alu:SINE	L1M4_dup15356:L1M4:L1:LINE
MIRb_dup175805:MIRb:MIR:SINE	L1ME5_dup532:L1ME5:L1:LINE
AluSc8_dup4739:AluSc8:Alu:SINE	L4_C_Mam_dup833:L4_C_Mam:RTE-X:LINE
MIRb_dup196656:MIRb:MIR:SINE	L1MB4_dup5623:L1MB4:L1:LINE
AluSx1_dup105381:AluSx1:Alu:SINE	L3_dup16024:L3:CR1:LINE
AluJb_dup45886:AluJb:Alu:SINE	L1ME3G_dup8383:L1ME3G:L1:LINE
AluJr_dup75080:AluJr:Alu:SINE	L1ME4c_dup3293:L1ME4c:L1:LINE
MIR_dup38387:MIR:MIR:SINE	L2_dup48601:L2:L2:LINE
MIR3_dup45859:MIR3:MIR:SINE	L2a_dup159944:L2a:L2:LINE
AluJb_dup1335:AluJb:Alu:SINE	L2a_dup45864:L2a:L2:LINE
MIR_dup167129:MIR:MIR:SINE	L1MC5a_dup8596:L1MC5a:L1:LINE
MIR3_dup70860:MIR3:MIR:SINE	L1ME3E_dup3430:L1ME3E:L1:LINE
AluJb_dup97296:AluJb:Alu:SINE	L1PA16_dup11122:L1PA16:L1:LINE
AluSq2_dup49136:AluSq2:Alu:SINE	L2b_dup64768:L2b:L2:LINE
MIR3_dup34822:MIR3:MIR:SINE	L1MA8_dup3798:L1MA8:L1:LINE
AluSx_dup111829:AluSx:Alu:SINE	L1ME3A_dup10522:L1ME3A:L1:LINE
AluSq2_dup16427:AluSq2:Alu:SINE	X7C_LINE_dup11:X7C_LINE:CR1:LINE
MIRb_dup209827:MIRb:MIR:SINE	L1MB8_dup1615:L1MB8:L1:LINE
AluSz_dup58784:AluSz:Alu:SINE	L2c_dup81023:L2c:L2:LINE
MIR3_dup44163:MIR3:MIR:SINE	L1MB3_dup7811:L1MB3:L1:LINE
AluSx_dup12023:AluSx:Alu:SINE	L1PA17_dup3847:L1PA17:L1:LINE
FLAM_A_dup6894:FLAM_A:Alu:SINE	L1MD_dup815:L1MD:L1:LINE
MIR_dup86394:MIR:MIR:SINE	L2c_dup16923:L2c:L2:LINE
MIRc_dup65585:MIRc:MIR:SINE	L1PA17_dup1595:L1PA17:L1:LINE
MIRc_dup98163:MIRc:MIR:SINE	L1MC5_dup12672:L1MC5:L1:LINE
AluJr_dup40857:AluJr:Alu:SINE	L1MEc_dup911:L1MEc:L1:LINE
AluSx3_dup1752:AluSx3:Alu:SINE	L1ME3E_dup439:L1ME3E:L1:LINE
AluY_dup15307:AluY:Alu:SINE	L2b_dup67164:L2b:L2:LINE
MIR_dup128257:MIR:MIR:SINE	L1ME1_dup2186:L1ME1:L1:LINE
MIR_dup86351:MIR:MIR:SINE	L2c_dup40726:L2c:L2:LINE
AluJr_dup62729:AluJr:Alu:SINE	L1MD3_dup4907:L1MD3:L1:LINE
MIR_dup129216:MIR:MIR:SINE	L2c_dup129101:L2c:L2:LINE
MIRb_dup16195:MIRb:MIR:SINE	L1MB5_dup9736:L1MB5:L1:LINE
MIR3_dup82259:MIR3:MIR:SINE	L1ME4a_dup24053:L1ME4a:L1:LINE
MIR_dup32361:MIR:MIR:SINE	L2a_dup139933:L2a:L2:LINE
MIR3_dup68724:MIR3:MIR:SINE	L1MEg_dup9928:L1MEg:L1:LINE
AluSz_dup37003:AluSz:Alu:SINE	L2a_dup64906:L2a:L2:LINE
MIR_dup49775:MIR:MIR:SINE	L1ME4b_dup15713:L1ME4b:L1:LINE
AluSx_dup30625:AluSx:Alu:SINE	L1PA15_dup1886:L1PA15:L1:LINE
MIRb_dup39266:MIRb:MIR:SINE	L2c_dup24939:L2c:L2:LINE
MIR3_dup38609:MIR3:MIR:SINE	L2c_dup41784:L2c:L2:LINE
MIRb_dup124000:MIRb:MIR:SINE	L1ME3G_dup3305:L1ME3G:L1:LINE
MIRb_dup138634:MIRb:MIR:SINE	L1PA10_dup5727:L1PA10:L1:LINE
MIR3_dup14514:MIR3:MIR:SINE	L4_A_Mam_dup4876:L4_A_Mam:RTE-X:LINE
MIRc_dup34654:MIRc:MIR:SINE	L1MA9_dup1732:L1MA9:L1:LINE
AluSc5_dup1778:AluSc5:Alu:SINE	L1MC1_dup5013:L1MC1:L1:LINE
AluSp_dup22982:AluSp:Alu:SINE	L1MC3_dup12422:L1MC3:L1:LINE
MIR3_dup58412:MIR3:MIR:SINE	L1M4_dup3036:L1M4:L1:LINE
AluSz6_dup23970:AluSz6:Alu:SINE	L1MB8_dup5059:L1MB8:L1:LINE
AluSx_dup58924:AluSx:Alu:SINE	L2a_dup59906:L2a:L2:LINE
AluSq2_dup48800:AluSq2:Alu:SINE	L2c_dup27723:L2c:L2:LINE
AluSx_dup106990:AluSx:Alu:SINE	L2b_dup32220:L2b:L2:LINE
MIRb_dup209213:MIRb:MIR:SINE	L2b_dup53388:L2b:L2:LINE
AluJr_dup4606:AluJr:Alu:SINE	L1MA5_dup2488:L1MA5:L1:LINE
MIRc_dup52663:MIRc:MIR:SINE	L1MB3_dup13070:L1MB3:L1:LINE
AluSz6_dup17369:AluSz6:Alu:SINE	L1MD3_dup27:L1MD3:L1:LINE
AluJb_dup62291:AluJb:Alu:SINE	L2c_dup46862:L2c:L2:LINE
MIR_dup123121:MIR:MIR:SINE	L2b_dup12292:L2b:L2:LINE
AluSx1_dup95150:AluSx1:Alu:SINE	L1ME4b_dup19347:L1ME4b:L1:LINE
AluSz6_dup37730:AluSz6:Alu:SINE	L1MB2_dup420:L1MB2:L1:LINE
MIR3_dup45073:MIR3:MIR:SINE	L1ME3F_dup2501:L1ME3F:L1:LINE
MIR_dup141568:MIR:MIR:SINE	L1ME2z_dup635:L1ME2z:L1:LINE
AluSx1_dup84934:AluSx1:Alu:SINE	L2c_dup22925:L2c:L2:LINE
AluJb_dup27003:AluJb:Alu:SINE	L3b_dup1007:L3b:CR1:LINE
MIRc_dup40466:MIRc:MIR:SINE	L2c_dup76171:L2c:L2:LINE
MIR_dup52888:MIR:MIR:SINE	L1M4_dup9664:L1M4:L1:LINE
MIR_dup86401:MIR:MIR:SINE	L2a_dup133998:L2a:L2:LINE
FLAM_C_dup731:FLAM_C:Alu:SINE	L1MB5_dup8061:L1MB5:L1:LINE
MIRc_dup17811:MIRc:MIR:SINE	L1ME1_dup15922:L1ME1:L1:LINE
AluSq_dup8226:AluSq:Alu:SINE	L1MC3_dup5254:L1MC3:L1:LINE
AluSz_dup44937:AluSz:Alu:SINE	L1MEh_dup228:L1MEh:L1:LINE
MIRb_dup209219:MIRb:MIR:SINE	L2a_dup110140:L2a:L2:LINE
MIR_dup85995:MIR:MIR:SINE	L1MA4_dup9265:L1MA4:L1:LINE
MIR3_dup15599:MIR3:MIR:SINE	L2a_dup24415:L2a:L2:LINE
AluSx_dup15746:AluSx:Alu:SINE	L1ME4a_dup30406:L1ME4a:L1:LINE
AluSx_dup39652:AluSx:Alu:SINE	L1ME4b_dup11036:L1ME4b:L1:LINE
AluJr_dup52434:AluJr:Alu:SINE	L2b_dup47731:L2b:L2:LINE
AluSz_dup39299:AluSz:Alu:SINE	L2b_dup32251:L2b:L2:LINE
AluSp_dup20116:AluSp:Alu:SINE	Plat_L3_dup2847:Plat_L3:CR1:LINE
MIR1_Amn_dup9167:MIR1_Amn:MIR:SINE	L3b_dup2302:L3b:CR1:LINE
AluJr_dup27821:AluJr:Alu:SINE	L2a_dup12337:L2a:L2:LINE
AluSx1_dup26786:AluSx1:Alu:SINE	L2_dup11414:L2:L2:LINE
MIR_dup108330:MIR:MIR:SINE	L1ME4b_dup15572:L1ME4b:L1:LINE
MIR_dup47674:MIR:MIR:SINE	MamRTE1_dup6028:MamRTE1:RTE-BovB:LINE
MIRb_dup99813:MIRb:MIR:SINE	L1MD_dup1293:L1MD:L1:LINE
AluSg4_dup2245:AluSg4:Alu:SINE	L2c_dup66493:L2c:L2:LINE
AluJr_dup2673:AluJr:Alu:SINE	L2c_dup19202:L2c:L2:LINE
AluSx_dup72669:AluSx:Alu:SINE	L1MB4_dup5501:L1MB4:L1:LINE
AluSg4_dup2054:AluSg4:Alu:SINE	L2a_dup34404:L2a:L2:LINE
MIR_dup70729:MIR:MIR:SINE	L1MB2_dup4565:L1MB2:L1:LINE
MIRb_dup147035:MIRb:MIR:SINE	L1PA6_dup2872:L1PA6:L1:LINE
AluSx_dup58217:AluSx:Alu:SINE	L2c_dup6248:L2c:L2:LINE
MIRb_dup143388:MIRb:MIR:SINE	L2c_dup98786:L2c:L2:LINE
AluJb_dup27133:AluJb:Alu:SINE	L1PA5_dup7691:L1PA5:L1:LINE
AluJr_dup70544:AluJr:Alu:SINE	L2c_dup52802:L2c:L2:LINE
AluSp_dup46776:AluSp:Alu:SINE	L2a_dup141912:L2a:L2:LINE
AluJo_dup72093:AluJo:Alu:SINE	L1MB7_dup9535:L1MB7:L1:LINE
AluJb_dup57200:AluJb:Alu:SINE	L1ME4a_dup5350:L1ME4a:L1:LINE
AluJr_dup78829:AluJr:Alu:SINE	L1ME4b_dup2188:L1ME4b:L1:LINE
MIR_dup3120:MIR:MIR:SINE	L3_dup34379:L3:CR1:LINE
AluSz_dup23102:AluSz:Alu:SINE	L3_dup3022:L3:CR1:LINE
MIR_dup6074:MIR:MIR:SINE	L1MA5_dup3654:L1MA5:L1:LINE
MIR_dup136138:MIR:MIR:SINE	L2a_dup116178:L2a:L2:LINE
AluSc_dup18319:AluSc:Alu:SINE	L1PA13_dup7136:L1PA13:L1:LINE
AluSx_dup80259:AluSx:Alu:SINE	Plat_L3_dup3062:Plat_L3:CR1:LINE
MIR_dup32190:MIR:MIR:SINE	L2b_dup21086:L2b:L2:LINE
AluSz_dup98654:AluSz:Alu:SINE	L2c_dup92743:L2c:L2:LINE
MIRb_dup124027:MIRb:MIR:SINE	L1MC4a_dup1168:L1MC4a:L1:LINE
AluSx1_dup5893:AluSx1:Alu:SINE	L2b_dup8800:L2b:L2:LINE
AluJb_dup86730:AluJb:Alu:SINE	L2a_dup135252:L2a:L2:LINE
MIRb_dup186196:MIRb:MIR:SINE	L2_dup45551:L2:L2:LINE
MIRb_dup67486:MIRb:MIR:SINE	L1MC_dup6976:L1MC:L1:LINE
MIRb_dup114304:MIRb:MIR:SINE	L1MEc_dup12135:L1MEc:L1:LINE
AluSq_dup18363:AluSq:Alu:SINE	L2c_dup77245:L2c:L2:LINE
MIR_dup86404:MIR:MIR:SINE	L2_dup35104:L2:L2:LINE
AluJb_dup95629:AluJb:Alu:SINE	L2c_dup81225:L2c:L2:LINE
AluSz6_dup22215:AluSz6:Alu:SINE	L2a_dup160348:L2a:L2:LINE
AluY_dup83920:AluY:Alu:SINE	L2a_dup108311:L2a:L2:LINE
AluY_dup6527:AluY:Alu:SINE	L2a_dup50741:L2a:L2:LINE
MIRb_dup107222:MIRb:MIR:SINE	L1PA17_dup3439:L1PA17:L1:LINE
AluSx1_dup74990:AluSx1:Alu:SINE	L2b_dup10964:L2b:L2:LINE
FAM_dup2939:FAM:Alu:SINE	L1PA14_dup2775:L1PA14:L1:LINE
AluJr_dup29687:AluJr:Alu:SINE	L1PA7_dup9928:L1PA7:L1:LINE
AluJo_dup67063:AluJo:Alu:SINE	L1MC5a_dup13351:L1MC5a:L1:LINE
AluJo_dup73268:AluJo:Alu:SINE	L3_dup1352:L3:CR1:LINE
AluSq2_dup47023:AluSq2:Alu:SINE	L1ME4a_dup12237:L1ME4a:L1:LINE
MIRb_dup81292:MIRb:MIR:SINE	L1MB5_dup8864:L1MB5:L1:LINE
MIR_dup171412:MIR:MIR:SINE	L2c_dup98868:L2c:L2:LINE
AluJr_dup73323:AluJr:Alu:SINE	L1MB4_dup2222:L1MB4:L1:LINE
AluSx1_dup17632:AluSx1:Alu:SINE	L1MD2_dup761:L1MD2:L1:LINE
AluJr_dup37148:AluJr:Alu:SINE	L1PREC2_dup967:L1PREC2:L1:LINE
AluSp_dup39024:AluSp:Alu:SINE	L1ME3F_dup3556:L1ME3F:L1:LINE
AluSx_dup31492:AluSx:Alu:SINE	L2c_dup8833:L2c:L2:LINE
MIR1_Amn_dup10027:MIR1_Amn:MIR:SINE	L1ME3A_dup13401:L1ME3A:L1:LINE
AluSq2_dup9914:AluSq2:Alu:SINE	L2_dup28395:L2:L2:LINE
AluJb_dup72959:AluJb:Alu:SINE	HAL1b_dup1899:HAL1b:L1:LINE
AluSz_dup67254:AluSz:Alu:SINE	L2a_dup165954:L2a:L2:LINE
AluSq2_dup25881:AluSq2:Alu:SINE	L2a_dup17676:L2a:L2:LINE
MIR_dup122688:MIR:MIR:SINE	L2b_dup24464:L2b:L2:LINE
MIRc_dup15863:MIRc:MIR:SINE	L1PA3_dup9958:L1PA3:L1:LINE
MIRb_dup180684:MIRb:MIR:SINE	L1MB7_dup15148:L1MB7:L1:LINE
MIR_dup163809:MIR:MIR:SINE	L1ME4a_dup8244:L1ME4a:L1:LINE
MIRc_dup7141:MIRc:MIR:SINE	L1ME3E_dup3878:L1ME3E:L1:LINE
AluY_dup67014:AluY:Alu:SINE	L1MEf_dup11649:L1MEf:L1:LINE
AluJo_dup69653:AluJo:Alu:SINE	L1PA16_dup6334:L1PA16:L1:LINE
AluJo_dup47294:AluJo:Alu:SINE	L4_A_Mam_dup2270:L4_A_Mam:RTE-X:LINE
AluSc_dup13242:AluSc:Alu:SINE	L1MC1_dup6488:L1MC1:L1:LINE
AluSz_dup95744:AluSz:Alu:SINE	L1PA16_dup7839:L1PA16:L1:LINE
MIRb_dup3022:MIRb:MIR:SINE	L2a_dup159930:L2a:L2:LINE
AluSx4_dup9793:AluSx4:Alu:SINE	L2_dup15595:L2:L2:LINE
AluSz_dup93015:AluSz:Alu:SINE	L1PB1_dup5184:L1PB1:L1:LINE
MIRb_dup13775:MIRb:MIR:SINE	L3_dup28476:L3:CR1:LINE
MIRb_dup105596:MIRb:MIR:SINE	L3_dup4205:L3:CR1:LINE
AluY_dup12732:AluY:Alu:SINE	L2c_dup80138:L2c:L2:LINE
MIRc_dup14065:MIRc:MIR:SINE	L2_dup40526:L2:L2:LINE
AluSx_dup97891:AluSx:Alu:SINE	L1MEc_dup17507:L1MEc:L1:LINE
AluSp_dup45989:AluSp:Alu:SINE	L3_dup3602:L3:CR1:LINE
AluJo_dup44125:AluJo:Alu:SINE	L1MEi_dup4719:L1MEi:L1:LINE
AluSz6_dup11097:AluSz6:Alu:SINE	L2_dup41269:L2:L2:LINE
AluSg_dup397:AluSg:Alu:SINE	L2-3_Crp_dup44:L2-3_Crp:L2:LINE
AluY_dup25668:AluY:Alu:SINE	L1MB3_dup15290:L1MB3:L1:LINE
AluSp_dup3152:AluSp:Alu:SINE	L2b_dup22301:L2b:L2:LINE
AluJb_dup58007:AluJb:Alu:SINE	L1MB7_dup13284:L1MB7:L1:LINE
AluSc8_dup1562:AluSc8:Alu:SINE	L1ME4b_dup12821:L1ME4b:L1:LINE
AluJo_dup29112:AluJo:Alu:SINE	L1MB3_dup1177:L1MB3:L1:LINE
AluY_dup17297:AluY:Alu:SINE	L1MB7_dup11076:L1MB7:L1:LINE
AluSx1_dup70334:AluSx1:Alu:SINE	L2a_dup152550:L2a:L2:LINE
AluJb_dup56505:AluJb:Alu:SINE	L2b_dup66601:L2b:L2:LINE
AluSc8_dup5098:AluSc8:Alu:SINE	L1MC5_dup15003:L1MC5:L1:LINE
MIR3_dup36284:MIR3:MIR:SINE	L1PA8_dup5889:L1PA8:L1:LINE
AluJr_dup5109:AluJr:Alu:SINE	L2a_dup36891:L2a:L2:LINE
MIRc_dup47482:MIRc:MIR:SINE	L2b_dup9432:L2b:L2:LINE
AluJo_dup4754:AluJo:Alu:SINE	L2_dup1240:L2:L2:LINE
MIRb_dup125849:MIRb:MIR:SINE	L1MB4_dup8727:L1MB4:L1:LINE
MIRb_dup187257:MIRb:MIR:SINE	L2a_dup11229:L2a:L2:LINE
AluJb_dup56515:AluJb:Alu:SINE	L2a_dup74704:L2a:L2:LINE
MIR_dup70728:MIR:MIR:SINE	L2b_dup26714:L2b:L2:LINE
AluSc8_dup10792:AluSc8:Alu:SINE	L1MB4_dup7565:L1MB4:L1:LINE
AluJb_dup97864:AluJb:Alu:SINE	L1PB1_dup6082:L1PB1:L1:LINE
AluSq10_dup1983:AluSq10:Alu:SINE	L2a_dup160510:L2a:L2:LINE
AluJr_dup51309:AluJr:Alu:SINE	L1PA3_dup2197:L1PA3:L1:LINE
AluJo_dup39917:AluJo:Alu:SINE	L2b_dup47642:L2b:L2:LINE
AluSg_dup35205:AluSg:Alu:SINE	L1ME3Cz_dup7039:L1ME3Cz:L1:LINE
AluJr_dup68:AluJr:Alu:SINE	L1M5_dup38648:L1M5:L1:LINE
MIRb_dup28477:MIRb:MIR:SINE	L2b_dup62877:L2b:L2:LINE
MIR_dup6242:MIR:MIR:SINE	L2b_dup23119:L2b:L2:LINE
AluSz6_dup44508:AluSz6:Alu:SINE	L2a_dup160946:L2a:L2:LINE
MIRb_dup147908:MIRb:MIR:SINE	L1MEc_dup4908:L1MEc:L1:LINE
AluSc_dup21339:AluSc:Alu:SINE	L1M5_dup49074:L1M5:L1:LINE
AluJr4_dup7717:AluJr4:Alu:SINE	L1PA8_dup4640:L1PA8:L1:LINE
MIRb_dup69037:MIRb:MIR:SINE	L2b_dup21122:L2b:L2:LINE
AluSc8_dup5105:AluSc8:Alu:SINE	HAL1_dup9528:HAL1:L1:LINE
MIR_dup27202:MIR:MIR:SINE	L2b_dup78502:L2b:L2:LINE
AluSx1_dup8259:AluSx1:Alu:SINE	L2_dup51541:L2:L2:LINE
MIR_dup44111:MIR:MIR:SINE	L2c_dup26662:L2c:L2:LINE
MIR_dup155858:MIR:MIR:SINE	L1M4a1_dup774:L1M4a1:L1:LINE
MIRc_dup90595:MIRc:MIR:SINE	HAL1_dup18785:HAL1:L1:LINE
AluSx1_dup6325:AluSx1:Alu:SINE	L1MB4_dup3994:L1MB4:L1:LINE
MIRb_dup196487:MIRb:MIR:SINE	HAL1_dup7825:HAL1:L1:LINE
AluJb_dup17056:AluJb:Alu:SINE	L1MB1_dup5435:L1MB1:L1:LINE
MIR3_dup55359:MIR3:MIR:SINE	L2c_dup25892:L2c:L2:LINE
AluJb_dup97295:AluJb:Alu:SINE	L2c_dup84634:L2c:L2:LINE
MIRc_dup37070:MIRc:MIR:SINE	L1ME2_dup6109:L1ME2:L1:LINE
FLAM_A_dup4392:FLAM_A:Alu:SINE	L1ME1_dup592:L1ME1:L1:LINE
AluJb_dup83513:AluJb:Alu:SINE	L1MCa_dup1180:L1MCa:L1:LINE
MIRb_dup50954:MIRb:MIR:SINE	L2a_dup135290:L2a:L2:LINE
AluJb_dup109209:AluJb:Alu:SINE	L1ME4b_dup2300:L1ME4b:L1:LINE
AluSx_dup11513:AluSx:Alu:SINE	L1ME4b_dup3438:L1ME4b:L1:LINE
AluSx_dup112239:AluSx:Alu:SINE	L2c_dup16870:L2c:L2:LINE
AluSx1_dup105931:AluSx1:Alu:SINE	L2c_dup20797:L2c:L2:LINE
MIRb_dup138648:MIRb:MIR:SINE	HAL1_dup18676:HAL1:L1:LINE
MIRb_dup155389:MIRb:MIR:SINE	L1MC4_dup1510:L1MC4:L1:LINE
MIRb_dup107221:MIRb:MIR:SINE	L1MCa_dup1794:L1MCa:L1:LINE
AluJb_dup90874:AluJb:Alu:SINE	L2_dup38494:L2:L2:LINE
AluSz_dup15989:AluSz:Alu:SINE	L2b_dup63933:L2b:L2:LINE
MIR_dup152760:MIR:MIR:SINE	HAL1ME_dup6797:HAL1ME:L1:LINE
MIRb_dup119290:MIRb:MIR:SINE	L2c_dup105522:L2c:L2:LINE
MIR_dup144479:MIR:MIR:SINE	L2b_dup58836:L2b:L2:LINE
MIR3_dup70188:MIR3:MIR:SINE	L1PA16_dup6582:L1PA16:L1:LINE
MIRb_dup163046:MIRb:MIR:SINE	L2a_dup158621:L2a:L2:LINE
MIR_dup62504:MIR:MIR:SINE	L2b_dup83967:L2b:L2:LINE
AluSq10_dup386:AluSq10:Alu:SINE	L2c_dup42933:L2c:L2:LINE
AluJr_dup47128:AluJr:Alu:SINE	L2a_dup117799:L2a:L2:LINE
MIR3_dup32316:MIR3:MIR:SINE	L1MA3_dup8614:L1MA3:L1:LINE
AluSx_dup14872:AluSx:Alu:SINE	L2b_dup10963:L2b:L2:LINE
MIR_dup166387:MIR:MIR:SINE	L2c_dup27815:L2c:L2:LINE
SVA_D_dup1061:SVA_D:SVA:Retroposon	L1MB8_dup10579:L1MB8:L1:LINE
SVA_A_dup944:SVA_A:SVA:Retroposon	L1P4_dup3547:L1P4:L1:LINE
SVA_D_dup228:SVA_D:SVA:Retroposon	L1ME1_dup4741:L1ME1:L1:LINE
SVA_D_dup90:SVA_D:SVA:Retroposon	L1ME3B_dup929:L1ME3B:L1:LINE
SVA_D_dup688:SVA_D:SVA:Retroposon	L1MC3_dup3226:L1MC3:L1:LINE
	L1MCa_dup5759:L1MCa:L1:LINE
	L1MDa_dup3741:L1MDa:L1:LINE
	L2a_dup70969:L2a:L2:LINE
	L1MA2_dup1416:L1MA2:L1:LINE
	L1MC4_dup4089:L1MC4:L1:LINE
	L1MA9_dup5830:L1MA9:L1:LINE
	L1MA9_dup7274:L1MA9:L1:LINE
	HAL1_dup17729:HAL1:L1:LINE
	L1MB8_dup18:L1MB8:L1:LINE
	L1MB1_dup481:L1MB1:L1:LINE
	L2a_dup142638:L2a:L2:LINE
	L2c_dup62892:L2c:L2:LINE
	L2c_dup27722:L2c:L2:LINE
	L1ME3G_dup4536:L1ME3G:L1:LINE
	L2a_dup61570:L2a:L2:LINE
	L2a_dup7987:L2a:L2:LINE
	L2a_dup98974:L2a:L2:LINE
	L1PA6_dup3040:L1PA6:L1:LINE
	L1MC_dup6878:L1MC:L1:LINE
	L2c_dup7738:L2c:L2:LINE
	L2c_dup118612:L2c:L2:LINE
	L2c_dup132023:L2c:L2:LINE
	L2a_dup142577:L2a:L2:LINE
	L2_dup37599:L2:L2:LINE
	L1M5_dup25657:L1M5:L1:LINE
	L3_dup25093:L3:CR1:LINE
	Plat_L3_dup1538:Plat_L3:CR1:LINE
	L2a_dup12419:L2a:L2:LINE
	L2a_dup60691:L2a:L2:LINE
	L1ME3B_dup8062:L1ME3B:L1:LINE
	L1ME3G_dup5754:L1ME3G:L1:LINE
	L2a_dup74158:L2a:L2:LINE
	L2a_dup5573:L2a:L2:LINE
	L1MC5_dup4454:L1MC5:L1:LINE
	L1PA11_dup3632:L1PA11:L1:LINE
	L4_A_Mam_dup817:L4_A_Mam:RTE-X:LINE
	L2c_dup98303:L2c:L2:LINE
	L3b_dup6749:L3b:CR1:LINE
	L1MA4A_dup2044:L1MA4A:L1:LINE
	L1MA9_dup5829:L1MA9:L1:LINE
	L2_dup44298:L2:L2:LINE
	L2c_dup128220:L2c:L2:LINE
	L2_dup13627:L2:L2:LINE
	L2_dup47389:L2:L2:LINE
	L1MEf_dup2598:L1MEf:L1:LINE
	L1MC5_dup15194:L1MC5:L1:LINE
	L1ME4a_dup3078:L1ME4a:L1:LINE
	L1PA4_dup6045:L1PA4:L1:LINE
	L1M3c_dup978:L1M3c:L1:LINE
	L2c_dup97344:L2c:L2:LINE
	L1M6_dup3334:L1M6:L1:LINE
	L1ME3F_dup1668:L1ME3F:L1:LINE
	L1MB7_dup11407:L1MB7:L1:LINE
	HAL1_dup15319:HAL1:L1:LINE
	L1ME3A_dup8142:L1ME3A:L1:LINE
	L2-3_Crp_dup1059:L2-3_Crp:L2:LINE
	L4_C_Mam_dup679:L4_C_Mam:RTE-X:LINE
	L2a_dup14809:L2a:L2:LINE
	L1PB1_dup12705:L1PB1:L1:LINE
	L3_dup17151:L3:CR1:LINE
	L2_dup16627:L2:L2:LINE
	L1MCc_dup535:L1MCc:L1:LINE
	L3_dup13532:L3:CR1:LINE
	L1PB4_dup968:L1PB4:L1:LINE
	L2c_dup352:L2c:L2:LINE
	L2b_dup7708:L2b:L2:LINE
	L1ME4a_dup2931:L1ME4a:L1:LINE
	L2c_dup26416:L2c:L2:LINE
	L1MC1_dup4484:L1MC1:L1:LINE
	L1MEd_dup3319:L1MEd:L1:LINE
	L2c_dup51856:L2c:L2:LINE
	L3_dup17154:L3:CR1:LINE
	MamRTE1_dup933:MamRTE1:RTE-BovB:LINE
	L2c_dup111021:L2c:L2:LINE
	L1PA4_dup10430:L1PA4:L1:LINE
	L3_dup21050:L3:CR1:LINE
	L1PA10_dup2608:L1PA10:L1:LINE
	L2a_dup31634:L2a:L2:LINE
	L1MC4_dup1061:L1MC4:L1:LINE
	L1MA3_dup2550:L1MA3:L1:LINE
	L1MC4_dup8336:L1MC4:L1:LINE
	L2a_dup122158:L2a:L2:LINE
	L2_dup41506:L2:L2:LINE
	L3_dup12643:L3:CR1:LINE
	L1PA7_dup9592:L1PA7:L1:LINE
	L2a_dup124811:L2a:L2:LINE
	L1MEf_dup6680:L1MEf:L1:LINE
	L2a_dup159220:L2a:L2:LINE
	L2b_dup18813:L2b:L2:LINE
	L2b_dup27997:L2b:L2:LINE
	HAL1b_dup3213:HAL1b:L1:LINE
	L2a_dup157206:L2a:L2:LINE
	L1MEf_dup2667:L1MEf:L1:LINE
	L1PA2_dup2753:L1PA2:L1:LINE
	L2c_dup104610:L2c:L2:LINE
	L3_dup3493:L3:CR1:LINE
	L2a_dup137604:L2a:L2:LINE
	L2_dup55559:L2:L2:LINE
	L1PB1_dup7286:L1PB1:L1:LINE
	L2_dup9491:L2:L2:LINE
	L2a_dup74159:L2a:L2:LINE
	L1MB3_dup14102:L1MB3:L1:LINE
	L2b_dup83978:L2b:L2:LINE
	L2a_dup771:L2a:L2:LINE
	L1PB1_dup7800:L1PB1:L1:LINE
	L2c_dup108557:L2c:L2:LINE
	L2b_dup30407:L2b:L2:LINE
	L2c_dup80306:L2c:L2:LINE
	L1ME4a_dup28450:L1ME4a:L1:LINE
	L1MB8_dup14678:L1MB8:L1:LINE
	L4_A_Mam_dup5144:L4_A_Mam:RTE-X:LINE
	L2b_dup53384:L2b:L2:LINE
	L1M5_dup45907:L1M5:L1:LINE
	L1ME3_dup5382:L1ME3:L1:LINE
	L1ME3G_dup105:L1ME3G:L1:LINE
	L1MA1_dup2:L1MA1:L1:LINE
	L2c_dup127216:L2c:L2:LINE
	L1PA13_dup8756:L1PA13:L1:LINE
	HAL1b_dup3199:HAL1b:L1:LINE
	L1ME3A_dup13397:L1ME3A:L1:LINE
	L1M3e_dup711:L1M3e:L1:LINE
	L1MB5_dup2101:L1MB5:L1:LINE
	L1MEg_dup9925:L1MEg:L1:LINE
	L2a_dup18419:L2a:L2:LINE
	L2a_dup152913:L2a:L2:LINE
	L1ME4a_dup10079:L1ME4a:L1:LINE
	L2a_dup119143:L2a:L2:LINE
	HAL1_dup19891:HAL1:L1:LINE
	L2c_dup6860:L2c:L2:LINE
	L2_dup55569:L2:L2:LINE
	L1M7_dup2735:L1M7:L1:LINE
	L2a_dup36716:L2a:L2:LINE
	L3_dup27:L3:CR1:LINE
	L1PREC2_dup761:L1PREC2:L1:LINE
	L2a_dup82776:L2a:L2:LINE
	L1MA7_dup475:L1MA7:L1:LINE
	L2a_dup14117:L2a:L2:LINE
	L2a_dup14119:L2a:L2:LINE
	L2b_dup85785:L2b:L2:LINE
	L1MC3_dup12509:L1MC3:L1:LINE
	L1MA9_dup9034:L1MA9:L1:LINE
	L1PA2_dup315:L1PA2:L1:LINE
	L2_dup4317:L2:L2:LINE
	L2b_dup89387:L2b:L2:LINE
	L2a_dup9896:L2a:L2:LINE
	L1MA4_dup999:L1MA4:L1:LINE
	L1MA9_dup8054:L1MA9:L1:LINE
	L1MEc_dup2433:L1MEc:L1:LINE
	L1PA3_dup1330:L1PA3:L1:LINE
	L2a_dup104310:L2a:L2:LINE
	L1MA6_dup519:L1MA6:L1:LINE
	L1MC4_dup8782:L1MC4:L1:LINE
	L1MA10_dup752:L1MA10:L1:LINE
	L2_dup22084:L2:L2:LINE
	L3b_dup8964:L3b:CR1:LINE
	L2c_dup61926:L2c:L2:LINE
	L1PREC2_dup759:L1PREC2:L1:LINE
	HAL1_dup13055:HAL1:L1:LINE
	L2b_dup36660:L2b:L2:LINE
	L2a_dup106094:L2a:L2:LINE
	L2a_dup160334:L2a:L2:LINE
	L1M6_dup4694:L1M6:L1:LINE
	L1PA7_dup4401:L1PA7:L1:LINE
	L1MD2_dup9636:L1MD2:L1:LINE
	L2b_dup27451:L2b:L2:LINE
	L2c_dup126845:L2c:L2:LINE
	L2b_dup88011:L2b:L2:LINE
	L2_dup26148:L2:L2:LINE
	L2c_dup16868:L2c:L2:LINE
	L2c_dup91713:L2c:L2:LINE
	HAL1ME_dup1930:HAL1ME:L1:LINE
	L1MC5a_dup6357:L1MC5a:L1:LINE
	L1MB7_dup2039:L1MB7:L1:LINE
	L1ME4a_dup12040:L1ME4a:L1:LINE
	L5_dup477:L5:RTE-X:LINE
	L1PA5_dup1703:L1PA5:L1:LINE
	L2c_dup49461:L2c:L2:LINE
	L1MB5_dup6720:L1MB5:L1:LINE
	L2b_dup91106:L2b:L2:LINE
	L2a_dup114780:L2a:L2:LINE
	L2b_dup4450:L2b:L2:LINE
	L1ME3_dup802:L1ME3:L1:LINE
	L1ME3G_dup4617:L1ME3G:L1:LINE
	L2b_dup85950:L2b:L2:LINE
	L1M4c_dup104:L1M4c:L1:LINE
	L2a_dup31731:L2a:L2:LINE
	L2b_dup71877:L2b:L2:LINE
	L2a_dup121478:L2a:L2:LINE
	L2b_dup78503:L2b:L2:LINE
	L2c_dup111029:L2c:L2:LINE
	L2a_dup95085:L2a:L2:LINE
	L2a_dup135201:L2a:L2:LINE
	L2a_dup18748:L2a:L2:LINE
	L2c_dup56471:L2c:L2:LINE
	L1ME4b_dup18755:L1ME4b:L1:LINE
	L1MC1_dup5064:L1MC1:L1:LINE
	L1PA7_dup8640:L1PA7:L1:LINE
	L1ME2_dup11226:L1ME2:L1:LINE
	L2b_dup15467:L2b:L2:LINE
	L1MA9_dup1253:L1MA9:L1:LINE
	L1PA8_dup1669:L1PA8:L1:LINE
	L2b_dup60678:L2b:L2:LINE
	L2b_dup26729:L2b:L2:LINE
	L1M5_dup41403:L1M5:L1:LINE
	L1M4_dup6534:L1M4:L1:LINE
	L1MC4_dup24804:L1MC4:L1:LINE
	L1ME1_dup92:L1ME1:L1:LINE
	L1ME2z_dup586:L1ME2z:L1:LINE
	L2a_dup143884:L2a:L2:LINE
	L1P3_dup145:L1P3:L1:LINE
	L1M5_dup5692:L1M5:L1:LINE
	L2a_dup18990:L2a:L2:LINE
	L2c_dup17840:L2c:L2:LINE
	HAL1ME_dup1908:HAL1ME:L1:LINE
	L1M2_dup6927:L1M2:L1:LINE
	L2c_dup32481:L2c:L2:LINE
	HAL1ME_dup4857:HAL1ME:L1:LINE
	L1M3a_dup335:L1M3a:L1:LINE
	L1ME1_dup16671:L1ME1:L1:LINE
	CR1_Mam_dup209:CR1_Mam:CR1:LINE
	L1PA16_dup11732:L1PA16:L1:LINE
	L1ME2z_dup5733:L1ME2z:L1:LINE
	L2c_dup46:L2c:L2:LINE
	L1ME1_dup10320:L1ME1:L1:LINE
	L2a_dup59989:L2a:L2:LINE
	L1PA13_dup4295:L1PA13:L1:LINE
	L2c_dup45758:L2c:L2:LINE
	L2a_dup110718:L2a:L2:LINE
	L1ME3G_dup2328:L1ME3G:L1:LINE
	L2c_dup80307:L2c:L2:LINE
	L1MEf_dup101:L1MEf:L1:LINE
	L1MC4a_dup6226:L1MC4a:L1:LINE
	L2b_dup47772:L2b:L2:LINE
	HAL1ME_dup3500:HAL1ME:L1:LINE
	L3_dup14638:L3:CR1:LINE
	X7B_LINE_dup18:X7B_LINE:CR1:LINE
	L2a_dup37030:L2a:L2:LINE
	L2a_dup111638:L2a:L2:LINE
	L1MA8_dup907:L1MA8:L1:LINE
	L2b_dup89813:L2b:L2:LINE
	L2c_dup50070:L2c:L2:LINE
	L1MA4A_dup6056:L1MA4A:L1:LINE
	L1M5_dup44633:L1M5:L1:LINE
	L1MEd_dup17235:L1MEd:L1:LINE
	L1PB4_dup5106:L1PB4:L1:LINE
	L2b_dup18694:L2b:L2:LINE
	L2c_dup36561:L2c:L2:LINE
	L2a_dup149816:L2a:L2:LINE
	L2b_dup60871:L2b:L2:LINE
	L1ME3F_dup1615:L1ME3F:L1:LINE
	L1ME1_dup8432:L1ME1:L1:LINE
	L1MB2_dup5298:L1MB2:L1:LINE
	L1MD3_dup4998:L1MD3:L1:LINE
	L2c_dup18088:L2c:L2:LINE
	HAL1_dup14870:HAL1:L1:LINE
	L2a_dup162162:L2a:L2:LINE
	L1PREC2_dup5216:L1PREC2:L1:LINE
	L2a_dup112267:L2a:L2:LINE
	CR1_Mam_dup1491:CR1_Mam:CR1:LINE
	L1MA3_dup7171:L1MA3:L1:LINE
	L2c_dup117955:L2c:L2:LINE
	L1MB4_dup2986:L1MB4:L1:LINE
	L2a_dup120073:L2a:L2:LINE
	L2a_dup54955:L2a:L2:LINE
	L1MA8_dup5496:L1MA8:L1:LINE
	L1MA3_dup5971:L1MA3:L1:LINE
	L2-3_Crp_dup755:L2-3_Crp:L2:LINE
	L4_B_Mam_dup654:L4_B_Mam:RTE-X:LINE
	L1ME4c_dup7573:L1ME4c:L1:LINE
	L1MC5a_dup3801:L1MC5a:L1:LINE
	L2c_dup127945:L2c:L2:LINE
	L1MC1_dup8051:L1MC1:L1:LINE
	L2c_dup6341:L2c:L2:LINE
	L1MA9_dup11662:L1MA9:L1:LINE
	L1MB5_dup2367:L1MB5:L1:LINE
	L1MB7_dup6885:L1MB7:L1:LINE
	L1M4c_dup2662:L1M4c:L1:LINE
	L1MB8_dup2454:L1MB8:L1:LINE
	L1MC4_dup20201:L1MC4:L1:LINE
	L2a_dup31434:L2a:L2:LINE
	MamRTE1_dup5254:MamRTE1:RTE-BovB:LINE
	L1P2_dup1467:L1P2:L1:LINE
	L2_dup24290:L2:L2:LINE
	L1ME3_dup3200:L1ME3:L1:LINE
	L1MA10_dup2798:L1MA10:L1:LINE
	L1ME1_dup25736:L1ME1:L1:LINE
	L2b_dup56817:L2b:L2:LINE
	L1MEf_dup8683:L1MEf:L1:LINE
	L1MC3_dup12427:L1MC3:L1:LINE
	L3_dup13535:L3:CR1:LINE
	L2c_dup30745:L2c:L2:LINE
	L1MB8_dup11654:L1MB8:L1:LINE
	L1PA11_dup3773:L1PA11:L1:LINE
	L1PA5_dup10987:L1PA5:L1:LINE
	L1MA8_dup3044:L1MA8:L1:LINE
	L1MD2_dup7982:L1MD2:L1:LINE
	L1MB2_dup5566:L1MB2:L1:LINE
	L1MC4_dup3485:L1MC4:L1:LINE
	L2_dup38489:L2:L2:LINE
	L1PA17_dup3528:L1PA17:L1:LINE
	L2-3_Crp_dup172:L2-3_Crp:L2:LINE
	L2a_dup79246:L2a:L2:LINE
	L2c_dup119511:L2c:L2:LINE
	L3_dup36582:L3:CR1:LINE
	L1MEd_dup12283:L1MEd:L1:LINE
	L2c_dup100571:L2c:L2:LINE
	L2c_dup69993:L2c:L2:LINE
	L1MB2_dup1321:L1MB2:L1:LINE
	L1MA8_dup3211:L1MA8:L1:LINE
	L1MC4_dup8143:L1MC4:L1:LINE
	L2c_dup20517:L2c:L2:LINE
	L1MA4_dup834:L1MA4:L1:LINE
	L1ME4b_dup6973:L1ME4b:L1:LINE
	L2_dup20857:L2:L2:LINE
	L1ME3D_dup499:L1ME3D:L1:LINE
	L2a_dup70404:L2a:L2:LINE
	L1PB1_dup284:L1PB1:L1:LINE
	L1MC4a_dup3887:L1MC4a:L1:LINE
	L1PA15_dup2491:L1PA15:L1:LINE
	L1MEd_dup3282:L1MEd:L1:LINE
	L1MA8_dup9003:L1MA8:L1:LINE
	L1ME4a_dup12727:L1ME4a:L1:LINE
	L2a_dup168793:L2a:L2:LINE
	L1MD2_dup8047:L1MD2:L1:LINE
	L2a_dup14112:L2a:L2:LINE
	L2a_dup40702:L2a:L2:LINE
	L2a_dup56151:L2a:L2:LINE
	L2a_dup30022:L2a:L2:LINE
	L1ME4a_dup4864:L1ME4a:L1:LINE
	L2-3_Crp_dup1548:L2-3_Crp:L2:LINE
	L3_dup14457:L3:CR1:LINE
	L1ME1_dup25145:L1ME1:L1:LINE
	L1PA17_dup994:L1PA17:L1:LINE
	L2a_dup64941:L2a:L2:LINE
	L1PA5_dup2994:L1PA5:L1:LINE
	L1MB4_dup705:L1MB4:L1:LINE
	L1MEc_dup18350:L1MEc:L1:LINE
	L1MC5a_dup1874:L1MC5a:L1:LINE
	L2b_dup21481:L2b:L2:LINE
	L2a_dup93689:L2a:L2:LINE
	L3_dup29428:L3:CR1:LINE
	L2a_dup157330:L2a:L2:LINE
	L1MA6_dup4129:L1MA6:L1:LINE
	HAL1_dup14871:HAL1:L1:LINE
	L2b_dup539:L2b:L2:LINE
	L1MD_dup1457:L1MD:L1:LINE
	L2c_dup55673:L2c:L2:LINE
	L2b_dup10206:L2b:L2:LINE
	L1MEd_dup13860:L1MEd:L1:LINE
	L2a_dup167128:L2a:L2:LINE
	L1MC4_dup1021:L1MC4:L1:LINE
	L1ME3G_dup9489:L1ME3G:L1:LINE
	L2_dup38493:L2:L2:LINE
	L1ME4a_dup25207:L1ME4a:L1:LINE
	L2c_dup31515:L2c:L2:LINE
	L1ME4a_dup27233:L1ME4a:L1:LINE
	L1MB3_dup15671:L1MB3:L1:LINE
	L2c_dup125071:L2c:L2:LINE
	L1ME2_dup1876:L1ME2:L1:LINE
	L1MC_dup1783:L1MC:L1:LINE
	L1MA4_dup3938:L1MA4:L1:LINE
	L1MC1_dup1837:L1MC1:L1:LINE
	L1ME2_dup2845:L1ME2:L1:LINE
	L3b_dup449:L3b:CR1:LINE
	L1MD_dup1462:L1MD:L1:LINE
	L2a_dup103224:L2a:L2:LINE
	L3b_dup9663:L3b:CR1:LINE
	L1MEf_dup11315:L1MEf:L1:LINE
	L1MB7_dup11132:L1MB7:L1:LINE
	MamRTE1_dup2464:MamRTE1:RTE-BovB:LINE
	L1MA5A_dup1941:L1MA5A:L1:LINE
	L2_dup53187:L2:L2:LINE
	L2c_dup3851:L2c:L2:LINE
	L1ME4b_dup543:L1ME4b:L1:LINE
	HAL1_dup22096:HAL1:L1:LINE
	L2c_dup89848:L2c:L2:LINE
	L1MB3_dup11989:L1MB3:L1:LINE
	L2a_dup133620:L2a:L2:LINE
	L1PREC2_dup2310:L1PREC2:L1:LINE
	L2c_dup91704:L2c:L2:LINE
	L1M4a1_dup2437:L1M4a1:L1:LINE
	L4_B_Mam_dup1132:L4_B_Mam:RTE-X:LINE
	L2_dup30782:L2:L2:LINE
	L1ME3Cz_dup9686:L1ME3Cz:L1:LINE
	L1M5_dup4300:L1M5:L1:LINE
	CR1-3_Croc_dup745:CR1-3_Croc:CR1:LINE
	L1PA8A_dup285:L1PA8A:L1:LINE
	L2c_dup11846:L2c:L2:LINE
	L1MC3_dup1731:L1MC3:L1:LINE
	L2c_dup84574:L2c:L2:LINE
	L1MEf_dup11459:L1MEf:L1:LINE
	L1MC5a_dup13412:L1MC5a:L1:LINE
	L1P2_dup1499:L1P2:L1:LINE
	L1MB7_dup4002:L1MB7:L1:LINE
	L2a_dup125668:L2a:L2:LINE
	L1ME3D_dup3160:L1ME3D:L1:LINE
	HAL1M8_dup1754:HAL1M8:L1:LINE
	L3_dup23305:L3:CR1:LINE
	L2b_dup20879:L2b:L2:LINE
	L1MA5A_dup2007:L1MA5A:L1:LINE
	L2a_dup64987:L2a:L2:LINE
	L1ME4c_dup4870:L1ME4c:L1:LINE
	L1P3_dup144:L1P3:L1:LINE
	L1PA6_dup354:L1PA6:L1:LINE
	L1MB3_dup11426:L1MB3:L1:LINE
	L1MC1_dup9183:L1MC1:L1:LINE
	L2b_dup51587:L2b:L2:LINE
	L5_dup438:L5:RTE-X:LINE
	L1M5_dup51122:L1M5:L1:LINE
	L1ME3F_dup2015:L1ME3F:L1:LINE
	L1MC2_dup4539:L1MC2:L1:LINE
	L1M4_dup9625:L1M4:L1:LINE
	L1ME2_dup10144:L1ME2:L1:LINE
	L3_dup36817:L3:CR1:LINE
	L2c_dup98867:L2c:L2:LINE
	L1MC1_dup2741:L1MC1:L1:LINE
	L2a_dup166026:L2a:L2:LINE
	L1MB7_dup22655:L1MB7:L1:LINE
	L1MC2_dup4909:L1MC2:L1:LINE
	L1PA5_dup3545:L1PA5:L1:LINE
	L2c_dup98774:L2c:L2:LINE
	L1ME3A_dup10016:L1ME3A:L1:LINE
	L1ME4b_dup14257:L1ME4b:L1:LINE
	L1M7_dup1667:L1M7:L1:LINE
	L1ME3B_dup4971:L1ME3B:L1:LINE
	L2c_dup82598:L2c:L2:LINE
	L2_dup7337:L2:L2:LINE
	L3_dup25780:L3:CR1:LINE
	L1M5_dup37410:L1M5:L1:LINE
	L1MEg_dup13022:L1MEg:L1:LINE
	L2b_dup91594:L2b:L2:LINE
	L2_dup8490:L2:L2:LINE
	L1MD_dup1092:L1MD:L1:LINE
	L1MA7_dup2807:L1MA7:L1:LINE
	L2a_dup130042:L2a:L2:LINE
	L1MA8_dup4823:L1MA8:L1:LINE
	L2c_dup79261:L2c:L2:LINE
	L1MA9_dup12094:L1MA9:L1:LINE
	L2_dup21371:L2:L2:LINE
	L1MB3_dup9122:L1MB3:L1:LINE
	X7C_LINE_dup515:X7C_LINE:CR1:LINE
	L1MC5a_dup4781:L1MC5a:L1:LINE
	L1ME4a_dup16219:L1ME4a:L1:LINE
	L1PA5_dup8335:L1PA5:L1:LINE
	L1MC5_dup5322:L1MC5:L1:LINE
	L1PA4_dup11412:L1PA4:L1:LINE
	L1MB8_dup15754:L1MB8:L1:LINE
	L1PA3_dup8309:L1PA3:L1:LINE
	L2b_dup12332:L2b:L2:LINE
	L2a_dup110256:L2a:L2:LINE
	L2c_dup104608:L2c:L2:LINE
	L2_dup32996:L2:L2:LINE
	L1MC3_dup3383:L1MC3:L1:LINE
	L1ME1_dup20261:L1ME1:L1:LINE
	L2b_dup81890:L2b:L2:LINE
	L1MB8_dup2181:L1MB8:L1:LINE
	L1PA4_dup1318:L1PA4:L1:LINE
	L1ME4a_dup28543:L1ME4a:L1:LINE
	LTR85a_dup325:LTR85a:Gypsy:LTR
	MER68_dup1087:MER68:ERVL:LTR
	HERVH-int_dup4649:HERVH-int:ERV1:LTR
	LTR16C_dup2206:LTR16C:ERVL:LTR
	MLT1F1_dup806:MLT1F1:ERVL-MaLR:LTR
	LTR78_dup2906:LTR78:ERV1:LTR
	MLT1J_dup633:MLT1J:ERVL-MaLR:LTR
	MSTB1_dup4285:MSTB1:ERVL-MaLR:LTR
	LTR12_dup120:LTR12:ERV1:LTR
	THE1B_dup11114:THE1B:ERVL-MaLR:LTR
	MLT1A0-int_dup723:MLT1A0-int:ERVL-MaLR:LTR
	ERV3-16A3_I-int_dup5940:ERV3-16A3_I-int:ERVL:LTR
	LTR33_dup5537:LTR33:ERVL:LTR
	MER65C_dup127:MER65C:ERV1:LTR
	MLT1I_dup3145:MLT1I:ERVL-MaLR:LTR
	THE1A_dup1825:THE1A:ERVL-MaLR:LTR
	LTR33_dup8281:LTR33:ERVL:LTR
	LTR104_Mam_dup1042:LTR104_Mam:Gypsy:LTR
	LTR12C_dup450:LTR12C:ERV1:LTR
	MLT2C1_dup2496:MLT2C1:ERVL:LTR
	PABL_A_dup51:PABL_A:ERV1:LTR
	LTR78B_dup1218:LTR78B:ERV1:LTR
	MSTB_dup6033:MSTB:ERVL-MaLR:LTR
	MLT1B_dup2806:MLT1B:ERVL-MaLR:LTR
	MER68_dup1333:MER68:ERVL:LTR
	LTR37A_dup325:LTR37A:ERV1:LTR
	MLT1B_dup6037:MLT1B:ERVL-MaLR:LTR
	MLT1H2_dup1792:MLT1H2:ERVL-MaLR:LTR
	MLT1F1_dup2163:MLT1F1:ERVL-MaLR:LTR
	MLT1C_dup9893:MLT1C:ERVL-MaLR:LTR
	MLT1A_dup633:MLT1A:ERVL-MaLR:LTR
	LTR24C_dup258:LTR24C:ERV1:LTR
	HERV9-int_dup330:HERV9-int:ERV1:LTR
	HERVH-int_dup850:HERVH-int:ERV1:LTR
	MLT1J2_dup1432:MLT1J2:ERVL-MaLR:LTR
	MLT1K-int_dup41:MLT1K-int:ERVL-MaLR:LTR
	MER57-int_dup1011:MER57-int:ERV1:LTR
	MLT1A_dup5457:MLT1A:ERVL-MaLR:LTR
	HERVH48-int_dup58:HERVH48-int:ERV1:LTR
	MLT1E2_dup2653:MLT1E2:ERVL-MaLR:LTR
	MamGypLTR2b_dup624:MamGypLTR2b:Gypsy:LTR
	MSTB1_dup1710:MSTB1:ERVL-MaLR:LTR
	MER11A_dup428:MER11A:ERVK:LTR
	MER21-int_dup14:MER21-int:ERVL:LTR
	HERV9NC-int_dup183:HERV9NC-int:ERV1:LTR
	MLT1L_dup1078:MLT1L:ERVL-MaLR:LTR
	MLT1D_dup16580:MLT1D:ERVL-MaLR:LTR
	MSTB_dup2383:MSTB:ERVL-MaLR:LTR
	MSTA-int_dup1333:MSTA-int:ERVL-MaLR:LTR
	MLT1A_dup4323:MLT1A:ERVL-MaLR:LTR
	LTR33C_dup541:LTR33C:ERVL:LTR
	MLT2F_dup1205:MLT2F:ERVL:LTR
	MLT1B_dup12731:MLT1B:ERVL-MaLR:LTR
	LTR101_Mam_dup980:LTR101_Mam:ERVL:LTR
	THE1C_dup1363:THE1C:ERVL-MaLR:LTR
	THE1D-int_dup394:THE1D-int:ERVL-MaLR:LTR
	MER101-int_dup26:MER101-int:ERV1:LTR
	MER92B_dup215:MER92B:ERV1:LTR
	MLT2B1_dup2807:MLT2B1:ERVL:LTR
	THE1B_dup16126:THE1B:ERVL-MaLR:LTR
	LTR5_Hs_dup7:LTR5_Hs:ERVK:LTR
	MER57E3_dup238:MER57E3:ERV1:LTR
	MLT1I_dup6819:MLT1I:ERVL-MaLR:LTR
	LTR16E1_dup2203:LTR16E1:ERVL:LTR
	MLT1D_dup12968:MLT1D:ERVL-MaLR:LTR
	MamGypLTR3a_dup1139:MamGypLTR3a:Gypsy:LTR
	MLT1H2_dup2417:MLT1H2:ERVL-MaLR:LTR
	MLT2C1_dup2529:MLT2C1:ERVL:LTR
	THE1B-int_dup1384:THE1B-int:ERVL-MaLR:LTR
	THE1D_dup6373:THE1D:ERVL-MaLR:LTR
	MLT1E1_dup800:MLT1E1:ERVL-MaLR:LTR
	ERV3-16A3_I-int_dup1339:ERV3-16A3_I-int:ERVL:LTR
	MLT1D_dup1149:MLT1D:ERVL-MaLR:LTR
	MLT1D_dup17933:MLT1D:ERVL-MaLR:LTR
	MSTB_dup1496:MSTB:ERVL-MaLR:LTR
	MER41C_dup588:MER41C:ERV1:LTR
	MER41-int_dup1545:MER41-int:ERV1:LTR
	LTR16A2_dup1270:LTR16A2:ERVL:LTR
	LTR85c_dup68:LTR85c:Gypsy:LTR
	LTR12B_dup2:LTR12B:ERV1:LTR
	MLT1J_dup1999:MLT1J:ERVL-MaLR:LTR
	LTR84b_dup1006:LTR84b:ERVL:LTR
	LTR40c_dup504:LTR40c:ERVL:LTR
	MER61B_dup363:MER61B:ERV1:LTR
	MLT1D_dup383:MLT1D:ERVL-MaLR:LTR
	LTR16C_dup3985:LTR16C:ERVL:LTR
	MLT1K_dup13839:MLT1K:ERVL-MaLR:LTR
	MER57B1_dup312:MER57B1:ERV1:LTR
	HERVL40-int_dup1022:HERVL40-int:ERVL:LTR
	MLT1A1_dup250:MLT1A1:ERVL-MaLR:LTR
	LTR16C_dup2204:LTR16C:ERVL:LTR
	MLT1I_dup2087:MLT1I:ERVL-MaLR:LTR
	LTR33_dup5114:LTR33:ERVL:LTR
	MLT2B2_dup938:MLT2B2:ERVL:LTR
	MSTD-int_dup131:MSTD-int:ERVL-MaLR:LTR
	MLT1N2_dup3278:MLT1N2:ERVL-MaLR:LTR
	MLT1D_dup13350:MLT1D:ERVL-MaLR:LTR
	MLT1A1_dup1376:MLT1A1:ERVL-MaLR:LTR
	THE1C_dup248:THE1C:ERVL-MaLR:LTR
	MLT1I_dup6670:MLT1I:ERVL-MaLR:LTR
	MLT1B_dup7345:MLT1B:ERVL-MaLR:LTR
	MLT1I_dup3833:MLT1I:ERVL-MaLR:LTR
	LTR22B1_dup103:LTR22B1:ERVK:LTR
	THE1B_dup15840:THE1B:ERVL-MaLR:LTR
	THE1D_dup1345:THE1D:ERVL-MaLR:LTR
	MLT1E1A_dup1693:MLT1E1A:ERVL-MaLR:LTR
	LTR31_dup120:LTR31:ERV1:LTR
	MLT1F1_dup822:MLT1F1:ERVL-MaLR:LTR
	LTR43_dup274:LTR43:ERV1:LTR
	MLT1A0_dup11210:MLT1A0:ERVL-MaLR:LTR
	MLT1E2_dup2686:MLT1E2:ERVL-MaLR:LTR
	MLT1A1-int_dup69:MLT1A1-int:ERVL-MaLR:LTR
	HERVK11-int_dup107:HERVK11-int:ERVK:LTR
	MLT1M_dup1547:MLT1M:ERVL-MaLR:LTR
	MLT1K_dup13549:MLT1K:ERVL-MaLR:LTR
	MLT1D-int_dup537:MLT1D-int:ERVL-MaLR:LTR
	MLT1C_dup8760:MLT1C:ERVL-MaLR:LTR
	THE1D_dup4160:THE1D:ERVL-MaLR:LTR
	LTR9D_dup570:LTR9D:ERV1:LTR
	LTR16B2_dup724:LTR16B2:ERVL:LTR
	MLT1C_dup12904:MLT1C:ERVL-MaLR:LTR
	MLT1E3_dup134:MLT1E3:ERVL-MaLR:LTR
	MSTA_dup3086:MSTA:ERVL-MaLR:LTR
	MLT1A0_dup10340:MLT1A0:ERVL-MaLR:LTR
	THE1A-int_dup184:THE1A-int:ERVL-MaLR:LTR
	MER4-int_dup2097:MER4-int:ERV1:LTR
	MLT1F_dup518:MLT1F:ERVL-MaLR:LTR
	MLT1G1_dup27:MLT1G1:ERVL-MaLR:LTR
	MamGypLTR2c_dup797:MamGypLTR2c:Gypsy:LTR
	MLT2B2_dup225:MLT2B2:ERVL:LTR
	MLT1A_dup4186:MLT1A:ERVL-MaLR:LTR
	MER34C__dup606:MER34C_:ERV1:LTR
	MER61-int_dup63:MER61-int:ERV1:LTR
	MER9a1_dup321:MER9a1:ERVK:LTR
	MSTA_dup15851:MSTA:ERVL-MaLR:LTR
	MLT1B_dup2586:MLT1B:ERVL-MaLR:LTR
	THE1C_dup6458:THE1C:ERVL-MaLR:LTR
	MER21B_dup2020:MER21B:ERVL:LTR
	THE1B_dup651:THE1B:ERVL-MaLR:LTR
	MER68_dup744:MER68:ERVL:LTR
	THE1B-int_dup1790:THE1B-int:ERVL-MaLR:LTR
	ERVL-B4-int_dup2987:ERVL-B4-int:ERVL:LTR
	MSTD_dup1232:MSTD:ERVL-MaLR:LTR
	LTR36_dup262:LTR36:ERV1:LTR
	MER4D_dup679:MER4D:ERV1:LTR
	LTR2_dup718:LTR2:ERV1:LTR
	MLT1D_dup15883:MLT1D:ERVL-MaLR:LTR
	MSTB_dup690:MSTB:ERVL-MaLR:LTR
	MER4-int_dup2005:MER4-int:ERV1:LTR
	MER77_dup406:MER77:ERVL:LTR
	MSTA-int_dup659:MSTA-int:ERVL-MaLR:LTR
	MER54A_dup215:MER54A:ERVL:LTR
	MER11C_dup476:MER11C:ERVK:LTR
	LTR24_dup181:LTR24:ERV1:LTR
	LTR16_dup1819:LTR16:ERVL:LTR
	MLT1A0_dup16984:MLT1A0:ERVL-MaLR:LTR
	MLT1H_dup5999:MLT1H:ERVL-MaLR:LTR
	MSTB_dup3236:MSTB:ERVL-MaLR:LTR
	LTR84a_dup162:LTR84a:ERVL:LTR
	MER4A1_dup1718:MER4A1:ERV1:LTR
	MER74B_dup914:MER74B:ERVL:LTR
	MER4-int_dup256:MER4-int:ERV1:LTR
	LTR26_dup541:LTR26:ERV1:LTR
	MLT1N2_dup2832:MLT1N2:ERVL-MaLR:LTR
	LTR27D_dup124:LTR27D:ERV1:LTR
	LTR48_dup819:LTR48:ERV1:LTR
	HERVIP10FH-int_dup95:HERVIP10FH-int:ERV1:LTR
	LOR1a_dup556:LOR1a:ERV1:LTR
	THE1A_dup1824:THE1A:ERVL-MaLR:LTR
	MLT1L_dup301:MLT1L:ERVL-MaLR:LTR
	MLT1J_dup1734:MLT1J:ERVL-MaLR:LTR
	MLT1D_dup4023:MLT1D:ERVL-MaLR:LTR
	MER41C_dup229:MER41C:ERV1:LTR
	ERVL-E-int_dup7578:ERVL-E-int:ERVL:LTR
	MER74B_dup809:MER74B:ERVL:LTR
	MamGypLTR2c_dup1012:MamGypLTR2c:Gypsy:LTR
	LTR47A_dup129:LTR47A:ERVL:LTR
	LTR33_dup7195:LTR33:ERVL:LTR
	LTR1F2_dup17:LTR1F2:ERV1:LTR
	MSTD_dup537:MSTD:ERVL-MaLR:LTR
	LTR8B_dup1211:LTR8B:ERV1:LTR
	THE1B-int_dup859:THE1B-int:ERVL-MaLR:LTR
	MER90_dup51:MER90:ERV1:LTR
	MLT1F_dup4145:MLT1F:ERVL-MaLR:LTR
	MSTD_dup2592:MSTD:ERVL-MaLR:LTR
	LTR6A_dup157:LTR6A:ERV1:LTR
	HERVP71A-int_dup80:HERVP71A-int:ERV1:LTR
	ERVL-B4-int_dup1755:ERVL-B4-int:ERVL:LTR
	MLT1E1_dup716:MLT1E1:ERVL-MaLR:LTR
	LTR33_dup4786:LTR33:ERVL:LTR
	MER21B_dup126:MER21B:ERVL:LTR
	MLT1O_dup1310:MLT1O:ERVL-MaLR:LTR
	LTR1D_dup258:LTR1D:ERV1:LTR
	MSTB_dup779:MSTB:ERVL-MaLR:LTR
	THE1C-int_dup179:THE1C-int:ERVL-MaLR:LTR
	MLT1D_dup13900:MLT1D:ERVL-MaLR:LTR
	MLT1I_dup3889:MLT1I:ERVL-MaLR:LTR
	MLT1G1_dup1276:MLT1G1:ERVL-MaLR:LTR
	MER39_dup2624:MER39:ERV1:LTR
	MLT1C_dup4699:MLT1C:ERVL-MaLR:LTR
	MLT1I_dup8241:MLT1I:ERVL-MaLR:LTR
	MER49_dup792:MER49:ERV1:LTR
	MSTB_dup7273:MSTB:ERVL-MaLR:LTR
	MER68_dup201:MER68:ERVL:LTR
	LTR31_dup145:LTR31:ERV1:LTR
	MLT1A0_dup10334:MLT1A0:ERVL-MaLR:LTR
	MLT1F1_dup2161:MLT1F1:ERVL-MaLR:LTR
	MER57-int_dup805:MER57-int:ERV1:LTR
	MLT1G1_dup1336:MLT1G1:ERVL-MaLR:LTR
	LTR78_dup1852:LTR78:ERV1:LTR
	MLT1G3_dup2385:MLT1G3:ERVL-MaLR:LTR
	MER50_dup2282:MER50:ERV1:LTR
	HERV35I-int_dup329:HERV35I-int:ERV1:LTR
	MLT1I_dup5524:MLT1I:ERVL-MaLR:LTR
	MLT1B_dup9629:MLT1B:ERVL-MaLR:LTR
	MER51C_dup18:MER51C:ERV1:LTR
	MER31A_dup880:MER31A:ERV1:LTR
	LTR5A_dup76:LTR5A:ERVK:LTR
	MLT2B1_dup3758:MLT2B1:ERVL:LTR
	LTR33_dup6354:LTR33:ERVL:LTR
	MLT1C_dup1737:MLT1C:ERVL-MaLR:LTR
	MSTA_dup2532:MSTA:ERVL-MaLR:LTR
	LTR33_dup6458:LTR33:ERVL:LTR
	MLT1B_dup16907:MLT1B:ERVL-MaLR:LTR
	MLT1D_dup2360:MLT1D:ERVL-MaLR:LTR
	HERVK-int_dup114:HERVK-int:ERVK:LTR
	LTR82A_dup106:LTR82A:ERVL:LTR
	LTR36_dup93:LTR36:ERV1:LTR
	MLT1C-int_dup60:MLT1C-int:ERVL-MaLR:LTR
	LTR5_Hs_dup598:LTR5_Hs:ERVK:LTR
	MSTB-int_dup597:MSTB-int:ERVL-MaLR:LTR
	MER4D_dup328:MER4D:ERV1:LTR
	MLT1H1_dup2553:MLT1H1:ERVL-MaLR:LTR
	MLT1B_dup17834:MLT1B:ERVL-MaLR:LTR
	HERVL-int_dup239:HERVL-int:ERVL:LTR
	ERVL-E-int_dup1957:ERVL-E-int:ERVL:LTR
	MSTD_dup4668:MSTD:ERVL-MaLR:LTR
	ERVL-B4-int_dup3641:ERVL-B4-int:ERVL:LTR
	MLT1A0_dup684:MLT1A0:ERVL-MaLR:LTR
	MER21B_dup2588:MER21B:ERVL:LTR
	MLT1F2_dup2792:MLT1F2:ERVL-MaLR:LTR
	MLT1D_dup16501:MLT1D:ERVL-MaLR:LTR
	HERVH-int_dup5559:HERVH-int:ERV1:LTR
	LTR78_dup3972:LTR78:ERV1:LTR
	THE1B-int_dup1805:THE1B-int:ERVL-MaLR:LTR
	MLT1C_dup7944:MLT1C:ERVL-MaLR:LTR
	MamGypLTR2c_dup459:MamGypLTR2c:Gypsy:LTR
	LTR89_dup1054:LTR89:ERVL:LTR
	MLT1H2_dup4104:MLT1H2:ERVL-MaLR:LTR
	MER4-int_dup2099:MER4-int:ERV1:LTR
	MLT1A0_dup9629:MLT1A0:ERVL-MaLR:LTR
	MER49_dup791:MER49:ERV1:LTR
	LTR79_dup1748:LTR79:ERVL:LTR
	LTR40a_dup475:LTR40a:ERVL:LTR
	MSTA_dup9122:MSTA:ERVL-MaLR:LTR
	LTR16D1_dup148:LTR16D1:ERVL:LTR
	THE1A-int_dup267:THE1A-int:ERVL-MaLR:LTR
	MER90a_dup526:MER90a:ERV1:LTR
	ERV3-16A3_I-int_dup122:ERV3-16A3_I-int:ERVL:LTR
	MLT1B_dup9454:MLT1B:ERVL-MaLR:LTR
	LTR67B_dup3008:LTR67B:ERVL:LTR
	MLT1B_dup17906:MLT1B:ERVL-MaLR:LTR
	MLT1D_dup17569:MLT1D:ERVL-MaLR:LTR
	THE1B_dup5827:THE1B:ERVL-MaLR:LTR
	MLT1B_dup11778:MLT1B:ERVL-MaLR:LTR
	LTR16E1_dup2153:LTR16E1:ERVL:LTR
	MER57A-int_dup1762:MER57A-int:ERV1:LTR
	MER21A_dup136:MER21A:ERVL:LTR
	LTR16A1_dup1102:LTR16A1:ERVL:LTR
	MER77B_dup148:MER77B:ERVL:LTR
	MLT1O_dup1917:MLT1O:ERVL-MaLR:LTR
	MER11A_dup189:MER11A:ERVK:LTR
	ERVL-E-int_dup6074:ERVL-E-int:ERVL:LTR
	MamGypLTR3a_dup495:MamGypLTR3a:Gypsy:LTR
	MLT1G1_dup2280:MLT1G1:ERVL-MaLR:LTR
	LTR6B_dup82:LTR6B:ERV1:LTR
	LTR48B_dup531:LTR48B:ERV1:LTR
	MSTA_dup18401:MSTA:ERVL-MaLR:LTR
	MLT2C1_dup2260:MLT2C1:ERVL:LTR
	LTR17_dup481:LTR17:ERV1:LTR
	MER68_dup713:MER68:ERVL:LTR
	LTR14B_dup40:LTR14B:ERVK:LTR
	LTR10C_dup470:LTR10C:ERV1:LTR
	MLT1D_dup7165:MLT1D:ERVL-MaLR:LTR
	MLT1F_dup4052:MLT1F:ERVL-MaLR:LTR
	MER4B-int_dup93:MER4B-int:ERV1:LTR
	MLT1K_dup17135:MLT1K:ERVL-MaLR:LTR
	MLT1C_dup19637:MLT1C:ERVL-MaLR:LTR
	MLT1J_dup12412:MLT1J:ERVL-MaLR:LTR
	MER101_dup54:MER101:ERV1:LTR
	MLT1I_dup2962:MLT1I:ERVL-MaLR:LTR
	LTR37-int_dup123:LTR37-int:ERV1:LTR
	MER21C_dup1150:MER21C:ERVL:LTR
	THE1C_dup3709:THE1C:ERVL-MaLR:LTR
	LTR86A2_dup256:LTR86A2:ERVL:LTR
	MER31B_dup77:MER31B:ERV1:LTR
	MamGypLTR1b_dup575:MamGypLTR1b:Gypsy:LTR
	LTR17_dup800:LTR17:ERV1:LTR
	MLT1C_dup1002:MLT1C:ERVL-MaLR:LTR
	MLT1D_dup8891:MLT1D:ERVL-MaLR:LTR
	HERVL-int_dup299:HERVL-int:ERVL:LTR
	MSTA-int_dup1247:MSTA-int:ERVL-MaLR:LTR
	LTR89_dup1075:LTR89:ERVL:LTR
	THE1B_dup7904:THE1B:ERVL-MaLR:LTR
	LTR40a_dup1838:LTR40a:ERVL:LTR
	LTR52_dup538:LTR52:ERVL:LTR
	LTR78_dup1676:LTR78:ERV1:LTR
	MLT1B_dup300:MLT1B:ERVL-MaLR:LTR
	MLT1G1_dup2436:MLT1G1:ERVL-MaLR:LTR
	THE1C_dup5315:THE1C:ERVL-MaLR:LTR
	THE1C_dup6717:THE1C:ERVL-MaLR:LTR
	MLT1A0_dup7520:MLT1A0:ERVL-MaLR:LTR
	MER66D_dup213:MER66D:ERV1:LTR
	MLT1A1_dup2431:MLT1A1:ERVL-MaLR:LTR
	THE1B_dup16078:THE1B:ERVL-MaLR:LTR
	THE1D_dup4161:THE1D:ERVL-MaLR:LTR
	LTR79_dup709:LTR79:ERVL:LTR
	MLT1D_dup5571:MLT1D:ERVL-MaLR:LTR
	LTR12C_dup376:LTR12C:ERV1:LTR
	MER41B_dup1928:MER41B:ERV1:LTR
	MLT1K_dup9770:MLT1K:ERVL-MaLR:LTR
	HERVH-int_dup3988:HERVH-int:ERV1:LTR
	MSTA_dup8401:MSTA:ERVL-MaLR:LTR
	MLT1B_dup6545:MLT1B:ERVL-MaLR:LTR
	MLT1B_dup15848:MLT1B:ERVL-MaLR:LTR
	THE1A-int_dup368:THE1A-int:ERVL-MaLR:LTR
	LTR89_dup975:LTR89:ERVL:LTR
	HERVH-int_dup4752:HERVH-int:ERV1:LTR
	MamGypLTR3a_dup1169:MamGypLTR3a:Gypsy:LTR
	MLT2C1_dup1057:MLT2C1:ERVL:LTR
	LTR41C_dup481:LTR41C:ERVL:LTR
	MLT2C1_dup401:MLT2C1:ERVL:LTR
	MLT1A0_dup13477:MLT1A0:ERVL-MaLR:LTR
	THE1C_dup439:THE1C:ERVL-MaLR:LTR
	MLT1A0_dup6947:MLT1A0:ERVL-MaLR:LTR
	MLT1H_dup8010:MLT1H:ERVL-MaLR:LTR
	THE1A_dup1338:THE1A:ERVL-MaLR:LTR
	MLT1E3_dup1633:MLT1E3:ERVL-MaLR:LTR
	MSTD_dup2268:MSTD:ERVL-MaLR:LTR
	LTR48B_dup893:LTR48B:ERV1:LTR
	MER74B_dup760:MER74B:ERVL:LTR
	MER90a_dup26:MER90a:ERV1:LTR
	MLT1K_dup8691:MLT1K:ERVL-MaLR:LTR
	THE1B_dup1331:THE1B:ERVL-MaLR:LTR
	HERVE_a-int_dup13:HERVE_a-int:ERV1:LTR
	THE1D-int_dup2227:THE1D-int:ERVL-MaLR:LTR
	MER21C_dup4869:MER21C:ERVL:LTR
	LTR16B2_dup24:LTR16B2:ERVL:LTR
	ERVL-B4-int_dup3802:ERVL-B4-int:ERVL:LTR
	LTR47A_dup519:LTR47A:ERVL:LTR
	HERVH-int_dup2390:HERVH-int:ERV1:LTR
	MLT1H_dup5123:MLT1H:ERVL-MaLR:LTR
	MER83B_dup112:MER83B:ERV1:LTR
	LTR12C_dup2579:LTR12C:ERV1:LTR
	THE1B-int_dup1789:THE1B-int:ERVL-MaLR:LTR
	MLT1L_dup4397:MLT1L:ERVL-MaLR:LTR
	LOR1b_dup669:LOR1b:ERV1:LTR
	LTR19-int_dup196:LTR19-int:ERV1:LTR
	MER21A_dup1304:MER21A:ERVL:LTR
	MLT1N2_dup5273:MLT1N2:ERVL-MaLR:LTR
	MLT2A2_dup749:MLT2A2:ERVL:LTR
	MER4E_dup190:MER4E:ERV1:LTR
	MLT1J_dup9428:MLT1J:ERVL-MaLR:LTR
	MLT1H2_dup3220:MLT1H2:ERVL-MaLR:LTR
	THE1B_dup509:THE1B:ERVL-MaLR:LTR
	MER89_dup1316:MER89:ERV1:LTR
	MLT1K_dup9026:MLT1K:ERVL-MaLR:LTR
	LTR8A_dup1269:LTR8A:ERV1:LTR
	THE1D-int_dup1754:THE1D-int:ERVL-MaLR:LTR
	THE1D_dup3207:THE1D:ERVL-MaLR:LTR
	MLT1A1_dup383:MLT1A1:ERVL-MaLR:LTR
	LTR16A_dup2055:LTR16A:ERVL:LTR
	HERV9-int_dup139:HERV9-int:ERV1:LTR
	MER65C_dup550:MER65C:ERV1:LTR
	MLT1D_dup13318:MLT1D:ERVL-MaLR:LTR
	MLT2B3_dup1548:MLT2B3:ERVL:LTR
	MER70C_dup6:MER70C:ERVL:LTR
	MLT1E2_dup2958:MLT1E2:ERVL-MaLR:LTR
	MSTA-int_dup2278:MSTA-int:ERVL-MaLR:LTR
	MLT1L_dup352:MLT1L:ERVL-MaLR:LTR
	THE1B-int_dup4043:THE1B-int:ERVL-MaLR:LTR
	MER4-int_dup2769:MER4-int:ERV1:LTR
	MSTB-int_dup844:MSTB-int:ERVL-MaLR:LTR
	THE1B_dup5666:THE1B:ERVL-MaLR:LTR
	MLT1C_dup17447:MLT1C:ERVL-MaLR:LTR
	MLT1F_dup2388:MLT1F:ERVL-MaLR:LTR
	MLT1N2_dup247:MLT1N2:ERVL-MaLR:LTR
	MER61C_dup216:MER61C:ERV1:LTR
	THE1B_dup1850:THE1B:ERVL-MaLR:LTR
	MLT1A0_dup17716:MLT1A0:ERVL-MaLR:LTR
	MLT1D_dup9985:MLT1D:ERVL-MaLR:LTR
	MSTB-int_dup452:MSTB-int:ERVL-MaLR:LTR
	MLT1J_dup13328:MLT1J:ERVL-MaLR:LTR
	HERVL-int_dup2297:HERVL-int:ERVL:LTR
	MER41B_dup1050:MER41B:ERV1:LTR
	LTR12C_dup834:LTR12C:ERV1:LTR
	LTR16C_dup2586:LTR16C:ERVL:LTR
	THE1B_dup16514:THE1B:ERVL-MaLR:LTR
	HERVE-int_dup97:HERVE-int:ERV1:LTR
	MLT1D_dup17728:MLT1D:ERVL-MaLR:LTR
	MLT2A2_dup1972:MLT2A2:ERVL:LTR
	LTR28B_dup162:LTR28B:ERV1:LTR
	LTR46-int_dup76:LTR46-int:ERV1:LTR
	LTR40a_dup370:LTR40a:ERVL:LTR
	LTR33_dup306:LTR33:ERVL:LTR
	MLT1H_dup4258:MLT1H:ERVL-MaLR:LTR
	THE1B-int_dup1993:THE1B-int:ERVL-MaLR:LTR
	LTR41B_dup670:LTR41B:ERVL:LTR
	LTR54B_dup4:LTR54B:ERV1:LTR
	LTR47A_dup622:LTR47A:ERVL:LTR
	LTR16A_dup3528:LTR16A:ERVL:LTR
	HERVE-int_dup221:HERVE-int:ERV1:LTR
	MLT2B2_dup185:MLT2B2:ERVL:LTR
	MLT1K_dup12665:MLT1K:ERVL-MaLR:LTR
	MLT1K_dup1381:MLT1K:ERVL-MaLR:LTR
	LTR7Y_dup215:LTR7Y:ERV1:LTR
	LTR8A_dup670:LTR8A:ERV1:LTR
	THE1C-int_dup721:THE1C-int:ERVL-MaLR:LTR
	HUERS-P2-int_dup184:HUERS-P2-int:ERV1:LTR
	MLT1C_dup713:MLT1C:ERVL-MaLR:LTR
	LTR18A_dup41:LTR18A:ERVL:LTR
	LTR2B_dup280:LTR2B:ERV1:LTR
	LTR39_dup767:LTR39:ERV1:LTR
	MLT1A0_dup14284:MLT1A0:ERVL-MaLR:LTR
	MLT1K_dup3196:MLT1K:ERVL-MaLR:LTR
	LTR33B_dup12:LTR33B:ERVL:LTR
	ERVL-E-int_dup2246:ERVL-E-int:ERVL:LTR
	HERVL40-int_dup135:HERVL40-int:ERVL:LTR
	LTR23_dup265:LTR23:ERV1:LTR
	MLT1G3_dup2613:MLT1G3:ERVL-MaLR:LTR
	LTR10C_dup193:LTR10C:ERV1:LTR
	THE1D_dup3206:THE1D:ERVL-MaLR:LTR
	ERV3-16A3_I-int_dup2452:ERV3-16A3_I-int:ERVL:LTR
	LTR104_Mam_dup1644:LTR104_Mam:Gypsy:LTR
	LTR16C_dup1961:LTR16C:ERVL:LTR
	MLT1L_dup8015:MLT1L:ERVL-MaLR:LTR
	THE1D-int_dup387:THE1D-int:ERVL-MaLR:LTR
	MER4C_dup547:MER4C:ERV1:LTR
	MLT2F_dup1160:MLT2F:ERVL:LTR
	MamGypLTR1c_dup847:MamGypLTR1c:Gypsy:LTR
	MLT1B_dup2406:MLT1B:ERVL-MaLR:LTR
	MLT1L_dup5014:MLT1L:ERVL-MaLR:LTR
	PRIMA4_LTR_dup288:PRIMA4_LTR:ERV1:LTR
	MSTD_dup1707:MSTD:ERVL-MaLR:LTR
	MSTA_dup8740:MSTA:ERVL-MaLR:LTR
	MER39B_dup584:MER39B:ERV1:LTR
	MLT1H_dup8580:MLT1H:ERVL-MaLR:LTR
	MSTA-int_dup2943:MSTA-int:ERVL-MaLR:LTR
	MSTA_dup2657:MSTA:ERVL-MaLR:LTR
	LTR12C_dup1897:LTR12C:ERV1:LTR
	MER51D_dup112:MER51D:ERV1:LTR
	MLT1J_dup13038:MLT1J:ERVL-MaLR:LTR
	LTR44_dup64:LTR44:ERV1:LTR
	LTR8_dup888:LTR8:ERV1:LTR
	THE1B_dup18402:THE1B:ERVL-MaLR:LTR
	MER21C_dup1485:MER21C:ERVL:LTR
	MLT2B3_dup3112:MLT2B3:ERVL:LTR
	MER34A1_dup72:MER34A1:ERV1:LTR
	HERVH-int_dup1816:HERVH-int:ERV1:LTR
	LTR33_dup283:LTR33:ERVL:LTR
	LOR1-int_dup812:LOR1-int:ERV1:LTR
	MER68_dup973:MER68:ERVL:LTR
	HERVL-int_dup1353:HERVL-int:ERVL:LTR
	MER74B_dup759:MER74B:ERVL:LTR
	MER77_dup395:MER77:ERVL:LTR
	THE1B_dup795:THE1B:ERVL-MaLR:LTR
	LTR36_dup291:LTR36:ERV1:LTR
	MLT1F2_dup3445:MLT1F2:ERVL-MaLR:LTR
	LTR88c_dup425:LTR88c:Gypsy:LTR
	THE1B_dup19442:THE1B:ERVL-MaLR:LTR
	MER74C_dup141:MER74C:ERVL:LTR
	LTR16B_dup85:LTR16B:ERVL:LTR
	MLT1I_dup1771:MLT1I:ERVL-MaLR:LTR
	THE1D-int_dup1477:THE1D-int:ERVL-MaLR:LTR
	MLT1C_dup15838:MLT1C:ERVL-MaLR:LTR
	MER41C_dup539:MER41C:ERV1:LTR
	MLT1D_dup8902:MLT1D:ERVL-MaLR:LTR
	MLT2A1_dup38:MLT2A1:ERVL:LTR
	MLT1F_dup2678:MLT1F:ERVL-MaLR:LTR
	MLT1A0_dup18292:MLT1A0:ERVL-MaLR:LTR
	THE1B_dup10356:THE1B:ERVL-MaLR:LTR
	LOR1-int_dup752:LOR1-int:ERV1:LTR
	MER4B_dup52:MER4B:ERV1:LTR
	LTR16A1_dup2367:LTR16A1:ERVL:LTR
	MSTA_dup15247:MSTA:ERVL-MaLR:LTR
	MLT1D_dup16794:MLT1D:ERVL-MaLR:LTR
	ERVL-E-int_dup4433:ERVL-E-int:ERVL:LTR
	Harlequin-int_dup218:Harlequin-int:ERV1:LTR
	LTR40a_dup338:LTR40a:ERVL:LTR
	MER41B_dup448:MER41B:ERV1:LTR
	MER34B_dup190:MER34B:ERV1:LTR
	THE1B_dup4506:THE1B:ERVL-MaLR:LTR
	MLT1J2_dup1007:MLT1J2:ERVL-MaLR:LTR
	MER66B_dup1183:MER66B:ERV1:LTR
	LTR81B:LTR81B:Gypsy:LTR
	MLT1J_dup5448:MLT1J:ERVL-MaLR:LTR
	MER4A_dup144:MER4A:ERV1:LTR
	MER4-int_dup232:MER4-int:ERV1:LTR
	MLT1I_dup2581:MLT1I:ERVL-MaLR:LTR
	MLT1K_dup13547:MLT1K:ERVL-MaLR:LTR
	MLT1J_dup14588:MLT1J:ERVL-MaLR:LTR
	MLT1A_dup54:MLT1A:ERVL-MaLR:LTR
	MER4D1_dup522:MER4D1:ERV1:LTR
	LTR40b_dup308:LTR40b:ERVL:LTR
	LTR41_dup879:LTR41:ERVL:LTR
	MSTC_dup1726:MSTC:ERVL-MaLR:LTR
	MLT1E1A_dup2336:MLT1E1A:ERVL-MaLR:LTR
	HERVFH19-int_dup93:HERVFH19-int:ERV1:LTR
	MLT1C_dup4320:MLT1C:ERVL-MaLR:LTR
	MSTB1_dup4152:MSTB1:ERVL-MaLR:LTR
	MLT1K_dup12919:MLT1K:ERVL-MaLR:LTR
	MLT1D_dup5568:MLT1D:ERVL-MaLR:LTR
	MLT1G3_dup250:MLT1G3:ERVL-MaLR:LTR
	MSTB2_dup273:MSTB2:ERVL-MaLR:LTR
	LTR17_dup68:LTR17:ERV1:LTR
	MLT1J_dup11766:MLT1J:ERVL-MaLR:LTR
	Harlequin-int_dup50:Harlequin-int:ERV1:LTR
	LTR5A_dup44:LTR5A:ERVK:LTR
	MSTA_dup13168:MSTA:ERVL-MaLR:LTR
	THE1A-int_dup1195:THE1A-int:ERVL-MaLR:LTR
	LTR56_dup872:LTR56:ERV1:LTR
	MER61A_dup708:MER61A:ERV1:LTR
	LTR78_dup2136:LTR78:ERV1:LTR
	MLT1H_dup758:MLT1H:ERVL-MaLR:LTR
	MER51-int_dup471:MER51-int:ERV1:LTR
	MLT1F2_dup349:MLT1F2:ERVL-MaLR:LTR
	MER4D1_dup503:MER4D1:ERV1:LTR
	MLT1A0-int_dup135:MLT1A0-int:ERVL-MaLR:LTR
	MLT1G1-int_dup93:MLT1G1-int:ERVL-MaLR:LTR
	LTR26C_dup209:LTR26C:ERV1:LTR
	LTR40a_dup1137:LTR40a:ERVL:LTR
	MLT1A0_dup11318:MLT1A0:ERVL-MaLR:LTR
	MLT1K_dup3445:MLT1K:ERVL-MaLR:LTR
	LTR40c_dup369:LTR40c:ERVL:LTR
	LTR78B_dup345:LTR78B:ERV1:LTR
	MLT1J1-int_dup242:MLT1J1-int:ERVL-MaLR:LTR
	MER52-int_dup110:MER52-int:ERV1:LTR
	MLT1E1A_dup719:MLT1E1A:ERVL-MaLR:LTR
	MER21C_dup128:MER21C:ERVL:LTR
	MLT1C_dup833:MLT1C:ERVL-MaLR:LTR
	MER21C_dup1463:MER21C:ERVL:LTR
	MLT1A_dup2960:MLT1A:ERVL-MaLR:LTR
	MSTA_dup8739:MSTA:ERVL-MaLR:LTR
	MLT1A0_dup18199:MLT1A0:ERVL-MaLR:LTR
	LTR33_dup8124:LTR33:ERVL:LTR
	LTR78_dup3971:LTR78:ERV1:LTR
	LTR8_dup2300:LTR8:ERV1:LTR
	THE1D_dup36:THE1D:ERVL-MaLR:LTR
	HERVE-int_dup224:HERVE-int:ERV1:LTR
	MER61-int_dup19:MER61-int:ERV1:LTR
	MLT1O_dup246:MLT1O:ERVL-MaLR:LTR
	LTR7_dup605:LTR7:ERV1:LTR
	MER57-int_dup804:MER57-int:ERV1:LTR
	MLT1G3_dup1347:MLT1G3:ERVL-MaLR:LTR
	MLT1G_dup859:MLT1G:ERVL-MaLR:LTR
	MLT1H_dup1501:MLT1H:ERVL-MaLR:LTR
	MLT1D_dup13156:MLT1D:ERVL-MaLR:LTR
	MSTC_dup2786:MSTC:ERVL-MaLR:LTR
	MLT1H_dup7590:MLT1H:ERVL-MaLR:LTR
	LTR16E1_dup1511:LTR16E1:ERVL:LTR
	MER57-int_dup799:MER57-int:ERV1:LTR
	MLT1A1_dup866:MLT1A1:ERVL-MaLR:LTR
	HERVH-int_dup2388:HERVH-int:ERV1:LTR
	THE1A-int_dup46:THE1A-int:ERVL-MaLR:LTR
	THE1A_dup1148:THE1A:ERVL-MaLR:LTR
	LTR104_Mam_dup68:LTR104_Mam:Gypsy:LTR
	MSTD-int_dup302:MSTD-int:ERVL-MaLR:LTR
	MSTB1_dup3267:MSTB1:ERVL-MaLR:LTR
	THE1B-int_dup2626:THE1B-int:ERVL-MaLR:LTR
	LTR50_dup839:LTR50:ERVL:LTR
	MLT1H1_dup180:MLT1H1:ERVL-MaLR:LTR
	LTR16C_dup2428:LTR16C:ERVL:LTR
	MER89-int_dup608:MER89-int:ERV1:LTR
	MLT1J_dup4882:MLT1J:ERVL-MaLR:LTR
	LTR26_dup58:LTR26:ERV1:LTR
	MLT1A_dup4404:MLT1A:ERVL-MaLR:LTR
	LTR9A1_dup421:LTR9A1:ERV1:LTR
	MLT1B_dup2418:MLT1B:ERVL-MaLR:LTR
	LTR12__dup14:LTR12_:ERV1:LTR
	MER66-int_dup320:MER66-int:ERV1:LTR
	MLT1K_dup11289:MLT1K:ERVL-MaLR:LTR
	THE1A_dup2362:THE1A:ERVL-MaLR:LTR
	THE1D_dup6284:THE1D:ERVL-MaLR:LTR
	LTR32_dup808:LTR32:ERVL:LTR
	LTR101_Mam_dup27:LTR101_Mam:ERVL:LTR
	MER57A1_dup293:MER57A1:ERV1:LTR
	THE1A-int_dup421:THE1A-int:ERVL-MaLR:LTR
	ERVL-E-int_dup4695:ERVL-E-int:ERVL:LTR
	MER34C__dup607:MER34C_:ERV1:LTR
	LTR79_dup215:LTR79:ERVL:LTR
	HERVH-int_dup3216:HERVH-int:ERV1:LTR
	MLT1B_dup8273:MLT1B:ERVL-MaLR:LTR
	THE1C_dup448:THE1C:ERVL-MaLR:LTR
	MER77B_dup648:MER77B:ERVL:LTR
	LTR16A1_dup376:LTR16A1:ERVL:LTR
	MLT1I_dup424:MLT1I:ERVL-MaLR:LTR
	MER4A1__dup287:MER4A1_:ERV1:LTR
	MER34-int_dup32:MER34-int:ERV1:LTR
	MER21C_dup1887:MER21C:ERVL:LTR
	LTR103_Mam_dup653:LTR103_Mam:ERV1:LTR
	LTR54_dup948:LTR54:ERV1:LTR
	THE1B_dup1334:THE1B:ERVL-MaLR:LTR
	MER4A1_dup2195:MER4A1:ERV1:LTR
	MSTB_dup2360:MSTB:ERVL-MaLR:LTR
	MLT1A_dup6903:MLT1A:ERVL-MaLR:LTR
	THE1B_dup370:THE1B:ERVL-MaLR:LTR
	LTR16C_dup3423:LTR16C:ERVL:LTR
	LTR16C_dup5020:LTR16C:ERVL:LTR
	MER95_dup62:MER95:ERV1:LTR
	LTR16A2_dup889:LTR16A2:ERVL:LTR
	MLT1K_dup10440:MLT1K:ERVL-MaLR:LTR
	MLT1J1_dup1509:MLT1J1:ERVL-MaLR:LTR
	MER57A-int_dup269:MER57A-int:ERV1:LTR
	MLT1J_dup360:MLT1J:ERVL-MaLR:LTR
	LTR16D2_dup273:LTR16D2:ERVL:LTR
	MSTD_dup6662:MSTD:ERVL-MaLR:LTR
	LTR33A__dup1623:LTR33A_:ERVL:LTR
	MLT1J_dup10388:MLT1J:ERVL-MaLR:LTR
	LTR65_dup7:LTR65:ERV1:LTR
	LTR1B1_dup60:LTR1B1:ERV1:LTR
	MLT1I_dup2:MLT1I:ERVL-MaLR:LTR
	THE1A_dup195:THE1A:ERVL-MaLR:LTR
	MLT2B1_dup1038:MLT2B1:ERVL:LTR
	LTR16E1_dup532:LTR16E1:ERVL:LTR
	MLT1K_dup2281:MLT1K:ERVL-MaLR:LTR
	THE1D_dup3426:THE1D:ERVL-MaLR:LTR
	THE1B_dup8514:THE1B:ERVL-MaLR:LTR
	HERVH-int_dup5178:HERVH-int:ERV1:LTR
	MER11B_dup50:MER11B:ERVK:LTR
	LTR12_dup80:LTR12:ERV1:LTR
	LTR78B_dup33:LTR78B:ERV1:LTR
	LTR16C_dup2699:LTR16C:ERVL:LTR
	THE1B_dup13264:THE1B:ERVL-MaLR:LTR
	MLT1D_dup1654:MLT1D:ERVL-MaLR:LTR
	LTR56_dup852:LTR56:ERV1:LTR
	MLT1I_dup9329:MLT1I:ERVL-MaLR:LTR
	MER11A_dup193:MER11A:ERVK:LTR
	MLT1K_dup9353:MLT1K:ERVL-MaLR:LTR
	MLT2D_dup3978:MLT2D:ERVL:LTR
	LTR10C_dup158:LTR10C:ERV1:LTR
	LTR1C_dup8:LTR1C:ERV1:LTR
	MLT1D_dup3780:MLT1D:ERVL-MaLR:LTR
	LTR16B2_dup1053:LTR16B2:ERVL:LTR
	MER4D1_dup828:MER4D1:ERV1:LTR
	MLT1D_dup1825:MLT1D:ERVL-MaLR:LTR
	MER4A1:MER4A1:ERV1:LTR
	HERVH-int_dup5438:HERVH-int:ERV1:LTR
	MLT2A2_dup2812:MLT2A2:ERVL:LTR
	MER11C_dup877:MER11C:ERVK:LTR
	LOR1-int_dup753:LOR1-int:ERV1:LTR
	THE1B_dup10883:THE1B:ERVL-MaLR:LTR
	LTR16E2_dup1594:LTR16E2:ERVL:LTR
	MLT1A_dup4910:MLT1A:ERVL-MaLR:LTR
	MER4CL34_dup779:MER4CL34:ERV1:LTR
	LTR5_Hs_dup202:LTR5_Hs:ERVK:LTR
	MLT1K_dup14211:MLT1K:ERVL-MaLR:LTR
	MER21C_dup5135:MER21C:ERVL:LTR
	MER4A1__dup206:MER4A1_:ERV1:LTR
	MER4A_dup235:MER4A:ERV1:LTR
	MLT2C2_dup232:MLT2C2:ERVL:LTR
	MLT1H2_dup4430:MLT1H2:ERVL-MaLR:LTR
	MER39_dup2377:MER39:ERV1:LTR
	MLT1C_dup13518:MLT1C:ERVL-MaLR:LTR
	THE1C_dup1669:THE1C:ERVL-MaLR:LTR
	MER61D_dup181:MER61D:ERV1:LTR
	THE1B_dup587:THE1B:ERVL-MaLR:LTR
	MLT1A0_dup374:MLT1A0:ERVL-MaLR:LTR
	LTR3B__dup32:LTR3B_:ERVK:LTR
	LTR79_dup622:LTR79:ERVL:LTR
	MER67A_dup452:MER67A:ERV1:LTR
	MLT1D_dup13986:MLT1D:ERVL-MaLR:LTR
	MLT1I_dup1849:MLT1I:ERVL-MaLR:LTR
	HERV17-int_dup400:HERV17-int:ERV1:LTR
	MLT1C_dup10846:MLT1C:ERVL-MaLR:LTR
	THE1B_dup20624:THE1B:ERVL-MaLR:LTR
	LTR85a_dup1435:LTR85a:Gypsy:LTR
	LTR41C_dup538:LTR41C:ERVL:LTR
	MLT1C_dup9837:MLT1C:ERVL-MaLR:LTR
	MLT1F1_dup2193:MLT1F1:ERVL-MaLR:LTR
	MSTC_dup141:MSTC:ERVL-MaLR:LTR
	THE1C_dup8926:THE1C:ERVL-MaLR:LTR
	MER89_dup978:MER89:ERV1:LTR
	MER4B_dup1658:MER4B:ERV1:LTR
	LTR33_dup1076:LTR33:ERVL:LTR
	MLT1A1_dup2923:MLT1A1:ERVL-MaLR:LTR
	MLT1F2_dup3488:MLT1F2:ERVL-MaLR:LTR
	LTR33_dup7661:LTR33:ERVL:LTR
	MER31-int_dup26:MER31-int:ERV1:LTR
	LTR87_dup547:LTR87:ERVL:LTR
	MLT1H_dup9065:MLT1H:ERVL-MaLR:LTR
	LTR78_dup783:LTR78:ERV1:LTR
	MLT1J1_dup3568:MLT1J1:ERVL-MaLR:LTR
	MLT1O_dup4458:MLT1O:ERVL-MaLR:LTR
	MLT1C_dup19376:MLT1C:ERVL-MaLR:LTR
	HERVL18-int_dup116:HERVL18-int:ERVL:LTR
	MSTA_dup16091:MSTA:ERVL-MaLR:LTR
	LTR16A_dup2970:LTR16A:ERVL:LTR
	LTR7C_dup301:LTR7C:ERV1:LTR
	THE1B-int_dup4044:THE1B-int:ERVL-MaLR:LTR
	HERV1_LTRc_dup33:HERV1_LTRc:ERV1:LTR
	LTR52_dup235:LTR52:ERVL:LTR
	LTR40c_dup61:LTR40c:ERVL:LTR
	LTR83_dup286:LTR83:ERVL:LTR
	LTR18B_dup153:LTR18B:ERVL:LTR
	THE1C_dup8525:THE1C:ERVL-MaLR:LTR
	MLT1A1-int_dup25:MLT1A1-int:ERVL-MaLR:LTR
	LTR8_dup2299:LTR8:ERV1:LTR
	MLT1A1_dup971:MLT1A1:ERVL-MaLR:LTR
	MSTA_dup4133:MSTA:ERVL-MaLR:LTR
	MLT1J2_dup3784:MLT1J2:ERVL-MaLR:LTR
	MLT1L_dup3848:MLT1L:ERVL-MaLR:LTR
	MER4E1_dup848:MER4E1:ERV1:LTR
	MLT1H2_dup50:MLT1H2:ERVL-MaLR:LTR
	LTR78B_dup9:LTR78B:ERV1:LTR
	MSTB1_dup2867:MSTB1:ERVL-MaLR:LTR
	MER77_dup629:MER77:ERVL:LTR
	MLT2A1_dup801:MLT2A1:ERVL:LTR
	HERVE-int_dup220:HERVE-int:ERV1:LTR
	MSTD_dup70:MSTD:ERVL-MaLR:LTR
	LTR16D_dup314:LTR16D:ERVL:LTR
	LTR1A2_dup566:LTR1A2:ERV1:LTR
	ERVL-E-int_dup6600:ERVL-E-int:ERVL:LTR
	LTR33_dup2123:LTR33:ERVL:LTR
	MLT1J_dup6747:MLT1J:ERVL-MaLR:LTR
	MSTB1_dup3481:MSTB1:ERVL-MaLR:LTR
	PABL_A_dup247:PABL_A:ERV1:LTR
	LTR84b_dup226:LTR84b:ERVL:LTR
	MER68_dup880:MER68:ERVL:LTR
	LTR41_dup845:LTR41:ERVL:LTR
	MLT1A0_dup1768:MLT1A0:ERVL-MaLR:LTR
	MLT1E1A_dup2835:MLT1E1A:ERVL-MaLR:LTR
	MSTA_dup7335:MSTA:ERVL-MaLR:LTR
	LTR101_Mam_dup614:LTR101_Mam:ERVL:LTR
	MER4D1_dup501:MER4D1:ERV1:LTR
	THE1D-int_dup2228:THE1D-int:ERVL-MaLR:LTR
	MLT1K_dup2443:MLT1K:ERVL-MaLR:LTR
	MER21A_dup497:MER21A:ERVL:LTR
	MLT1J_dup10073:MLT1J:ERVL-MaLR:LTR
	MER21B_dup1432:MER21B:ERVL:LTR
	MLT2B1_dup2005:MLT2B1:ERVL:LTR
	MER41A_dup682:MER41A:ERV1:LTR
	LTR16A2_dup1268:LTR16A2:ERVL:LTR
	LTR41_dup382:LTR41:ERVL:LTR
	MLT1D_dup11544:MLT1D:ERVL-MaLR:LTR
	MLT1C_dup3482:MLT1C:ERVL-MaLR:LTR
	MLT1K_dup2749:MLT1K:ERVL-MaLR:LTR
	LTR2752_dup163:LTR2752:ERV1:LTR
	LTR79_dup807:LTR79:ERVL:LTR
	LTR12C_dup1484:LTR12C:ERV1:LTR
	MLT1F_dup2168:MLT1F:ERVL-MaLR:LTR
	MER57A-int_dup929:MER57A-int:ERV1:LTR
	MLT1A1_dup2430:MLT1A1:ERVL-MaLR:LTR
	MLT1K_dup5888:MLT1K:ERVL-MaLR:LTR
	LTR19B_dup31:LTR19B:ERV1:LTR
	MLT1G_dup101:MLT1G:ERVL-MaLR:LTR
	MLT1J1_dup4221:MLT1J1:ERVL-MaLR:LTR
	MLT1C_dup204:MLT1C:ERVL-MaLR:LTR
	THE1B_dup12217:THE1B:ERVL-MaLR:LTR
	MLT1O_dup1580:MLT1O:ERVL-MaLR:LTR
	MLT1D_dup6188:MLT1D:ERVL-MaLR:LTR
	MLT1H2_dup1697:MLT1H2:ERVL-MaLR:LTR
	THE1D_dup73:THE1D:ERVL-MaLR:LTR
	MLT1J2_dup1617:MLT1J2:ERVL-MaLR:LTR
	MLT1F1_dup525:MLT1F1:ERVL-MaLR:LTR
	ERVL-E-int_dup7076:ERVL-E-int:ERVL:LTR
	MER65C_dup234:MER65C:ERV1:LTR
	LTR16C_dup3353:LTR16C:ERVL:LTR
	LTR78_dup2170:LTR78:ERV1:LTR
	LTR16A_dup2968:LTR16A:ERVL:LTR
	LTR7_dup956:LTR7:ERV1:LTR
	ERV3-16A3_I-int_dup2516:ERV3-16A3_I-int:ERVL:LTR
	MER4A_dup365:MER4A:ERV1:LTR
	MLT1K_dup17005:MLT1K:ERVL-MaLR:LTR
	MamGypsy2-I_dup1048:MamGypsy2-I:Gypsy:LTR
	HERVH-int_dup2389:HERVH-int:ERV1:LTR
	LTR12C_dup1804:LTR12C:ERV1:LTR
	MLT1A0_dup18819:MLT1A0:ERVL-MaLR:LTR
	MER92A_dup31:MER92A:ERV1:LTR
	MLT1F_dup2763:MLT1F:ERVL-MaLR:LTR
	LTR7_dup111:LTR7:ERV1:LTR
	MLT1J_dup13369:MLT1J:ERVL-MaLR:LTR
	LTR78_dup906:LTR78:ERV1:LTR
	MER57A-int_dup340:MER57A-int:ERV1:LTR
	MSTC_dup1995:MSTC:ERVL-MaLR:LTR
	PABL_B_dup256:PABL_B:ERV1:LTR
	MLT1A0_dup9067:MLT1A0:ERVL-MaLR:LTR
	MSTA1_dup53:MSTA1:ERVL-MaLR:LTR
	MLT1H_dup2833:MLT1H:ERVL-MaLR:LTR
	LTR25-int_dup173:LTR25-int:ERV1:LTR
	MLT1F1_dup181:MLT1F1:ERVL-MaLR:LTR
	LTR33_dup7502:LTR33:ERVL:LTR
	MER34A_dup136:MER34A:ERV1:LTR
	MER34C2_dup456:MER34C2:ERV1:LTR
	MLT1L_dup11045:MLT1L:ERVL-MaLR:LTR
	MER77_dup405:MER77:ERVL:LTR
	MLT1E2_dup2260:MLT1E2:ERVL-MaLR:LTR
	THE1C_dup973:THE1C:ERVL-MaLR:LTR
	MER92D_dup220:MER92D:ERV1:LTR
	MER54A_dup280:MER54A:ERVL:LTR
	MSTB2_dup509:MSTB2:ERVL-MaLR:LTR
	ERVL-B4-int_dup2052:ERVL-B4-int:ERVL:LTR
	MLT2B4_dup3611:MLT2B4:ERVL:LTR
	MLT1A0_dup4198:MLT1A0:ERVL-MaLR:LTR
	LTR23_dup23:LTR23:ERV1:LTR
	MER39B_dup107:MER39B:ERV1:LTR
	MER89-int_dup582:MER89-int:ERV1:LTR
	MER61F_dup39:MER61F:ERV1:LTR
	ERVL-E-int_dup7582:ERVL-E-int:ERVL:LTR
	THE1A_dup1280:THE1A:ERVL-MaLR:LTR
	MER39_dup894:MER39:ERV1:LTR
	LTR78_dup311:LTR78:ERV1:LTR
	MLT1D_dup16641:MLT1D:ERVL-MaLR:LTR
	MLT1O_dup3290:MLT1O:ERVL-MaLR:LTR
	MLT1C_dup8747:MLT1C:ERVL-MaLR:LTR
	MLT1D_dup11595:MLT1D:ERVL-MaLR:LTR
	LTR106_Mam_dup155:LTR106_Mam:LTR:LTR
	MLT2C1_dup2495:MLT2C1:ERVL:LTR
	THE1B_dup20186:THE1B:ERVL-MaLR:LTR
	MLT1C_dup10044:MLT1C:ERVL-MaLR:LTR
	MER4E_dup126:MER4E:ERV1:LTR
	MLT1C_dup14998:MLT1C:ERVL-MaLR:LTR
	MER41B_dup2654:MER41B:ERV1:LTR
	HERV3-int_dup65:HERV3-int:ERV1:LTR
	LTR89_dup858:LTR89:ERVL:LTR
	MER89_dup1062:MER89:ERV1:LTR
	MLT1I_dup7586:MLT1I:ERVL-MaLR:LTR
	MSTA-int_dup1104:MSTA-int:ERVL-MaLR:LTR
	LTR55_dup382:LTR55:ERVL:LTR
	MLT1F2_dup1941:MLT1F2:ERVL-MaLR:LTR
	LTR16C_dup4137:LTR16C:ERVL:LTR
	MER39B_dup33:MER39B:ERV1:LTR
	THE1B_dup20560:THE1B:ERVL-MaLR:LTR
	MSTA_dup10870:MSTA:ERVL-MaLR:LTR
	LTR7_dup1897:LTR7:ERV1:LTR
	LTR86A1_dup363:LTR86A1:ERVL:LTR
	LTR8_dup1020:LTR8:ERV1:LTR
	MER61-int_dup224:MER61-int:ERV1:LTR
	LTR103b_Mam_dup22:LTR103b_Mam:ERV1:LTR
	MER34_dup780:MER34:ERV1:LTR
	MSTA_dup18884:MSTA:ERVL-MaLR:LTR
	HERV1_LTRb_dup1:HERV1_LTRb:ERV1:LTR
	THE1B-int_dup350:THE1B-int:ERVL-MaLR:LTR
	HERVL40-int_dup552:HERVL40-int:ERVL:LTR
	MER21A_dup449:MER21A:ERVL:LTR
	MLT2A2_dup1670:MLT2A2:ERVL:LTR
	MLT1J_dup579:MLT1J:ERVL-MaLR:LTR
	MLT1F2_dup4097:MLT1F2:ERVL-MaLR:LTR
	MER74A_dup338:MER74A:ERVL:LTR
	MLT1J_dup6978:MLT1J:ERVL-MaLR:LTR
	MLT1B_dup17831:MLT1B:ERVL-MaLR:LTR
	HERVH-int_dup5283:HERVH-int:ERV1:LTR
	MLT1E3_dup279:MLT1E3:ERVL-MaLR:LTR
	MSTB1_dup1509:MSTB1:ERVL-MaLR:LTR
	MSTA_dup1894:MSTA:ERVL-MaLR:LTR
	MSTD_dup6244:MSTD:ERVL-MaLR:LTR
	MSTD_dup729:MSTD:ERVL-MaLR:LTR
	HERVE-int_dup203:HERVE-int:ERV1:LTR
	MSTD_dup6023:MSTD:ERVL-MaLR:LTR
	MamGypLTR3a_dup567:MamGypLTR3a:Gypsy:LTR
	MER4B-int_dup100:MER4B-int:ERV1:LTR
	MER21C_dup996:MER21C:ERVL:LTR
	MLT1E2_dup1580:MLT1E2:ERVL-MaLR:LTR
	MLT1K_dup3215:MLT1K:ERVL-MaLR:LTR
	LTR33_dup3697:LTR33:ERVL:LTR
	MLT1F1_dup2933:MLT1F1:ERVL-MaLR:LTR
	HERVE-int_dup180:HERVE-int:ERV1:LTR
	LOR1b_dup214:LOR1b:ERV1:LTR
	MLT1D_dup8767:MLT1D:ERVL-MaLR:LTR
	THE1D_dup9181:THE1D:ERVL-MaLR:LTR
	MSTA_dup4071:MSTA:ERVL-MaLR:LTR
	MER110_dup554:MER110:ERV1:LTR
	LTR33_dup6657:LTR33:ERVL:LTR
	LTR7_dup223:LTR7:ERV1:LTR
	MLT1C_dup8446:MLT1C:ERVL-MaLR:LTR
	MSTB1_dup1132:MSTB1:ERVL-MaLR:LTR
	THE1B_dup18126:THE1B:ERVL-MaLR:LTR
	MSTB-int_dup179:MSTB-int:ERVL-MaLR:LTR
	MLT1A_dup8880:MLT1A:ERVL-MaLR:LTR
	MLT1J2_dup1557:MLT1J2:ERVL-MaLR:LTR
	THE1C-int_dup1393:THE1C-int:ERVL-MaLR:LTR
	MLT2A2_dup2576:MLT2A2:ERVL:LTR
	HERVL40-int_dup128:HERVL40-int:ERVL:LTR
	LTR26C_dup225:LTR26C:ERV1:LTR
	MLT1C_dup9929:MLT1C:ERVL-MaLR:LTR
	MLT1B-int_dup131:MLT1B-int:ERVL-MaLR:LTR
	MER61-int_dup1109:MER61-int:ERV1:LTR
	LTR67B_dup1769:LTR67B:ERVL:LTR
	MER49_dup919:MER49:ERV1:LTR
	MLT1F2_dup851:MLT1F2:ERVL-MaLR:LTR
	MLT1A1_dup5415:MLT1A1:ERVL-MaLR:LTR
	MSTA_dup985:MSTA:ERVL-MaLR:LTR
	LTR103b_Mam_dup28:LTR103b_Mam:ERV1:LTR
	LTR16_dup2271:LTR16:ERVL:LTR
	MLT1J_dup7285:MLT1J:ERVL-MaLR:LTR
	MLT1K_dup5887:MLT1K:ERVL-MaLR:LTR
	THE1D_dup9100:THE1D:ERVL-MaLR:LTR
	LTR16B2_dup723:LTR16B2:ERVL:LTR
	ERVL-E-int_dup2243:ERVL-E-int:ERVL:LTR
	HERVK-int_dup125:HERVK-int:ERVK:LTR
	ERVL-B4-int_dup2677:ERVL-B4-int:ERVL:LTR
	LTR7_dup743:LTR7:ERV1:LTR
	MER11A_dup716:MER11A:ERVK:LTR
	LTR56_dup659:LTR56:ERV1:LTR
	ERV3-16A3_I-int_dup4272:ERV3-16A3_I-int:ERVL:LTR
	MER21-int_dup871:MER21-int:ERVL:LTR
	MLT1G_dup825:MLT1G:ERVL-MaLR:LTR
	THE1B_dup10758:THE1B:ERVL-MaLR:LTR
	MSTB1_dup2339:MSTB1:ERVL-MaLR:LTR
	MLT1F1_dup2398:MLT1F1:ERVL-MaLR:LTR
	MLT1E1_dup946:MLT1E1:ERVL-MaLR:LTR
	MSTD_dup7335:MSTD:ERVL-MaLR:LTR
	THE1D_dup4995:THE1D:ERVL-MaLR:LTR
	LTR101_Mam_dup1034:LTR101_Mam:ERVL:LTR
	MLT1O_dup181:MLT1O:ERVL-MaLR:LTR
	HUERS-P3b-int_dup51:HUERS-P3b-int:ERV1:LTR
	HERVIP10B3-int_dup138:HERVIP10B3-int:ERV1:LTR
	LTR33_dup5288:LTR33:ERVL:LTR
	LTR33_dup7975:LTR33:ERVL:LTR
	THE1B-int_dup2293:THE1B-int:ERVL-MaLR:LTR
	MLT1B_dup2843:MLT1B:ERVL-MaLR:LTR
	MER9a2_dup143:MER9a2:ERVK:LTR
	THE1D_dup10605:THE1D:ERVL-MaLR:LTR
	MLT1E2_dup2134:MLT1E2:ERVL-MaLR:LTR
	MER21C_dup600:MER21C:ERVL:LTR
	MLT1H_dup4155:MLT1H:ERVL-MaLR:LTR
	MER50_dup2169:MER50:ERV1:LTR
	MSTC_dup1694:MSTC:ERVL-MaLR:LTR
	LTR40A1_dup521:LTR40A1:ERVL:LTR
	MLT1H2_dup4143:MLT1H2:ERVL-MaLR:LTR
	LTR41C_dup147:LTR41C:ERVL:LTR
	LTR42_dup162:LTR42:ERVL:LTR
	MSTB_dup6103:MSTB:ERVL-MaLR:LTR
	MamGypLTR2c_dup4:MamGypLTR2c:Gypsy:LTR
	MER61-int_dup62:MER61-int:ERV1:LTR
	MLT1J_dup1392:MLT1J:ERVL-MaLR:LTR
	MLT1E2_dup2027:MLT1E2:ERVL-MaLR:LTR
	LTR16C_dup2942:LTR16C:ERVL:LTR
	MLT1H_dup6833:MLT1H:ERVL-MaLR:LTR
	THE1B_dup15716:THE1B:ERVL-MaLR:LTR
	MER41-int_dup1548:MER41-int:ERV1:LTR
	MamGyp-int_dup461:MamGyp-int:Gypsy:LTR
	MLT1E2_dup2649:MLT1E2:ERVL-MaLR:LTR
	MSTB_dup6050:MSTB:ERVL-MaLR:LTR
	LOR1-int_dup756:LOR1-int:ERV1:LTR
	LTR12C_dup750:LTR12C:ERV1:LTR
	MLT1N2_dup3106:MLT1N2:ERVL-MaLR:LTR
	THE1C_dup1213:THE1C:ERVL-MaLR:LTR
	MLT1F1_dup75:MLT1F1:ERVL-MaLR:LTR
	MER34_dup1135:MER34:ERV1:LTR
	MLT1H-int_dup542:MLT1H-int:ERVL-MaLR:LTR
	LTR52_dup979:LTR52:ERVL:LTR
	MER41E_dup139:MER41E:ERV1:LTR
	MER90a_dup975:MER90a:ERV1:LTR
	PRIMA4-int_dup55:PRIMA4-int:ERV1:LTR
	MER4CL34_dup424:MER4CL34:ERV1:LTR
	MLT1K_dup14619:MLT1K:ERVL-MaLR:LTR
	THE1B_dup14132:THE1B:ERVL-MaLR:LTR
	MLT1K_dup8826:MLT1K:ERVL-MaLR:LTR
	LTR16A2_dup1154:LTR16A2:ERVL:LTR
	MER34_dup1095:MER34:ERV1:LTR
	THE1C_dup4262:THE1C:ERVL-MaLR:LTR
	MLT1I_dup5740:MLT1I:ERVL-MaLR:LTR
	MER4E1_dup539:MER4E1:ERV1:LTR
	LTR90B_dup303:LTR90B:LTR:LTR
	ERVL-E-int_dup5010:ERVL-E-int:ERVL:LTR
	LTR16A1_dup2559:LTR16A1:ERVL:LTR
	MER68_dup788:MER68:ERVL:LTR
	MLT1A1_dup1541:MLT1A1:ERVL-MaLR:LTR
	LTR17_dup353:LTR17:ERV1:LTR
	LTR41_dup230:LTR41:ERVL:LTR
	MLT1I_dup10788:MLT1I:ERVL-MaLR:LTR
	LTR7_dup146:LTR7:ERV1:LTR
	MLT1A0_dup18681:MLT1A0:ERVL-MaLR:LTR
	MLT1I_dup444:MLT1I:ERVL-MaLR:LTR
	MLT1D_dup3353:MLT1D:ERVL-MaLR:LTR
	MLT1D_dup17884:MLT1D:ERVL-MaLR:LTR
	MLT1J2_dup3785:MLT1J2:ERVL-MaLR:LTR
	MSTA-int_dup2470:MSTA-int:ERVL-MaLR:LTR
	LTR33C_dup2:LTR33C:ERVL:LTR
	MSTA_dup2997:MSTA:ERVL-MaLR:LTR
	LTR18B_dup137:LTR18B:ERVL:LTR
	MSTD_dup6589:MSTD:ERVL-MaLR:LTR
	MLT1F1_dup88:MLT1F1:ERVL-MaLR:LTR
	HERVH-int_dup238:HERVH-int:ERV1:LTR
	MLT1E2_dup1012:MLT1E2:ERVL-MaLR:LTR
	MER74A_dup339:MER74A:ERVL:LTR
	ERVL-E-int_dup7403:ERVL-E-int:ERVL:LTR
	LTR7B_dup160:LTR7B:ERV1:LTR
	MER4A1_dup1029:MER4A1:ERV1:LTR
	MER4CL34_dup361:MER4CL34:ERV1:LTR
	MLT1B_dup16073:MLT1B:ERVL-MaLR:LTR
	MLT1D_dup11031:MLT1D:ERVL-MaLR:LTR
	MER4A1_dup226:MER4A1:ERV1:LTR
	THE1D_dup1882:THE1D:ERVL-MaLR:LTR
	THE1B_dup12461:THE1B:ERVL-MaLR:LTR
	HERVH-int_dup3617:HERVH-int:ERV1:LTR
	MLT1M_dup1743:MLT1M:ERVL-MaLR:LTR
	MER68_dup1023:MER68:ERVL:LTR
	MLT1H_dup2834:MLT1H:ERVL-MaLR:LTR
	LTR47A_dup644:LTR47A:ERVL:LTR
	MLT1D_dup10984:MLT1D:ERVL-MaLR:LTR
	HERVH-int_dup2576:HERVH-int:ERV1:LTR
	LTR37-int_dup127:LTR37-int:ERV1:LTR
	MSTA_dup12343:MSTA:ERVL-MaLR:LTR
	MLT1D_dup18323:MLT1D:ERVL-MaLR:LTR
	LTR78_dup314:LTR78:ERV1:LTR
	MLT1G_dup621:MLT1G:ERVL-MaLR:LTR
	MSTB_dup2391:MSTB:ERVL-MaLR:LTR
	MLT2B1_dup922:MLT2B1:ERVL:LTR
	MLT1K_dup11736:MLT1K:ERVL-MaLR:LTR
	MLT1C_dup12504:MLT1C:ERVL-MaLR:LTR
	MLT1A1_dup4986:MLT1A1:ERVL-MaLR:LTR
	LTR81B_dup411:LTR81B:Gypsy:LTR
	MLT1A1-int_dup242:MLT1A1-int:ERVL-MaLR:LTR
	THE1A_dup190:THE1A:ERVL-MaLR:LTR
	LTR36_dup300:LTR36:ERV1:LTR
	MER39_dup2585:MER39:ERV1:LTR
	MLT1A0_dup20176:MLT1A0:ERVL-MaLR:LTR
	MLT1A_dup632:MLT1A:ERVL-MaLR:LTR
	LTR12_dup557:LTR12:ERV1:LTR
	MLT1B_dup10848:MLT1B:ERVL-MaLR:LTR
	THE1B_dup4505:THE1B:ERVL-MaLR:LTR
	THE1B_dup8515:THE1B:ERVL-MaLR:LTR
	MamGypsy2-I_dup34:MamGypsy2-I:Gypsy:LTR
	MLT1F1_dup646:MLT1F1:ERVL-MaLR:LTR
	MamGypLTR1b_dup26:MamGypLTR1b:Gypsy:LTR
	PABL_A_dup371:PABL_A:ERV1:LTR
	MER90a_dup524:MER90a:ERV1:LTR
	MLT1E2_dup194:MLT1E2:ERVL-MaLR:LTR
	HERV17-int_dup398:HERV17-int:ERV1:LTR
	THE1C-int_dup634:THE1C-int:ERVL-MaLR:LTR
	MLT1A0_dup18683:MLT1A0:ERVL-MaLR:LTR
	MSTB_dup7272:MSTB:ERVL-MaLR:LTR
	LTR5_Hs_dup597:LTR5_Hs:ERVK:LTR
	HERV1_LTRe_dup27:HERV1_LTRe:ERV1:LTR
	MER31B_dup376:MER31B:ERV1:LTR
	MER11A_dup165:MER11A:ERVK:LTR
	MLT1G_dup2101:MLT1G:ERVL-MaLR:LTR
	MER4A1_dup225:MER4A1:ERV1:LTR
	MER11A_dup70:MER11A:ERVK:LTR
	MER39_dup1580:MER39:ERV1:LTR
	MER21B_dup1732:MER21B:ERVL:LTR
	THE1B_dup21728:THE1B:ERVL-MaLR:LTR
	LTR79_dup1452:LTR79:ERVL:LTR
	LTR10C_dup403:LTR10C:ERV1:LTR
	MER34A_dup972:MER34A:ERV1:LTR
	MER21B_dup1755:MER21B:ERVL:LTR
	MLT1I_dup4941:MLT1I:ERVL-MaLR:LTR
	MER52D_dup584:MER52D:ERV1:LTR
	LTR9D_dup515:LTR9D:ERV1:LTR
	MER21B_dup550:MER21B:ERVL:LTR
	LTR57_dup244:LTR57:ERVL:LTR
	MLT1H1_dup3368:MLT1H1:ERVL-MaLR:LTR
	MLT1J_dup10164:MLT1J:ERVL-MaLR:LTR
	MSTB_dup8171:MSTB:ERVL-MaLR:LTR
	LTR33A_dup1395:LTR33A:ERVL:LTR
	LTR33_dup6600:LTR33:ERVL:LTR
	MLT1J2_dup5805:MLT1J2:ERVL-MaLR:LTR
	THE1A_dup766:THE1A:ERVL-MaLR:LTR
	THE1C-int_dup1270:THE1C-int:ERVL-MaLR:LTR
	MLT1F_dup3956:MLT1F:ERVL-MaLR:LTR
	MLT1G_dup57:MLT1G:ERVL-MaLR:LTR
	LTR50_dup2493:LTR50:ERVL:LTR
	MLT1A0_dup3978:MLT1A0:ERVL-MaLR:LTR
	LTR78B_dup1219:LTR78B:ERV1:LTR
	MER21C_dup1880:MER21C:ERVL:LTR
	THE1B_dup15943:THE1B:ERVL-MaLR:LTR
	MSTB-int_dup308:MSTB-int:ERVL-MaLR:LTR
	MLT1I_dup1063:MLT1I:ERVL-MaLR:LTR
	MER66A_dup91:MER66A:ERV1:LTR
	MLT1G_dup1882:MLT1G:ERVL-MaLR:LTR
	LTR109A2_dup20:LTR109A2:ERV1:LTR
	MLT1J2_dup217:MLT1J2:ERVL-MaLR:LTR
	MLT1B_dup16303:MLT1B:ERVL-MaLR:LTR
	HERV17-int_dup503:HERV17-int:ERV1:LTR
	MER67D_dup700:MER67D:ERV1:LTR
	MSTA_dup310:MSTA:ERVL-MaLR:LTR
	MLT1C_dup8513:MLT1C:ERVL-MaLR:LTR
	MLT1L_dup7852:MLT1L:ERVL-MaLR:LTR
	MER41D_dup107:MER41D:ERV1:LTR
	MSTD_dup1884:MSTD:ERVL-MaLR:LTR
	LTR78B_dup2095:LTR78B:ERV1:LTR
	LTR37B_dup1120:LTR37B:ERV1:LTR
	MER4-int_dup2281:MER4-int:ERV1:LTR
	HERVL-int_dup52:HERVL-int:ERVL:LTR
	HERVE-int_dup223:HERVE-int:ERV1:LTR
	LTR33_dup2077:LTR33:ERVL:LTR
	MLT1J_dup14587:MLT1J:ERVL-MaLR:LTR
	THE1C_dup7169:THE1C:ERVL-MaLR:LTR
	LTR13_dup144:LTR13:ERVK:LTR
	MER74A_dup1233:MER74A:ERVL:LTR
	MLT1A1_dup4863:MLT1A1:ERVL-MaLR:LTR
	THE1A-int_dup714:THE1A-int:ERVL-MaLR:LTR
	MLT1L_dup6271:MLT1L:ERVL-MaLR:LTR
	MLT1E_dup557:MLT1E:ERVL-MaLR:LTR
	LTR33_dup256:LTR33:ERVL:LTR
	LTR37A_dup73:LTR37A:ERV1:LTR
	THE1B_dup20462:THE1B:ERVL-MaLR:LTR
	MER65-int_dup674:MER65-int:ERV1:LTR
	HERV17-int_dup470:HERV17-int:ERV1:LTR
	MLT1E1A_dup2136:MLT1E1A:ERVL-MaLR:LTR
	LTR29_dup501:LTR29:ERV1:LTR
	MLT1D_dup7642:MLT1D:ERVL-MaLR:LTR
	LTR16E1_dup922:LTR16E1:ERVL:LTR
	MER21-int_dup397:MER21-int:ERVL:LTR
	MLT1J_dup440:MLT1J:ERVL-MaLR:LTR
	MLT1D_dup9558:MLT1D:ERVL-MaLR:LTR
	MLT1B_dup8648:MLT1B:ERVL-MaLR:LTR
	LTR50_dup1797:LTR50:ERVL:LTR
	MSTA_dup11356:MSTA:ERVL-MaLR:LTR
	MLT1E2-int_dup46:MLT1E2-int:ERVL-MaLR:LTR
	MLT1F1_dup2908:MLT1F1:ERVL-MaLR:LTR
	MLT1F_dup1512:MLT1F:ERVL-MaLR:LTR
	MLT1H_dup4020:MLT1H:ERVL-MaLR:LTR
	MER57C2_dup70:MER57C2:ERV1:LTR
	LTR45B_dup104:LTR45B:ERV1:LTR
	MER73_dup266:MER73:ERVL:LTR
	LTR33_dup4645:LTR33:ERVL:LTR
	MER4A1_dup1487:MER4A1:ERV1:LTR
	MER77B_dup216:MER77B:ERVL:LTR
	THE1C-int_dup1705:THE1C-int:ERVL-MaLR:LTR
	MamGypLTR1d_dup58:MamGypLTR1d:Gypsy:LTR
	MLT1C_dup13024:MLT1C:ERVL-MaLR:LTR
	THE1B_dup1733:THE1B:ERVL-MaLR:LTR
	PABL_A-int_dup320:PABL_A-int:ERV1:LTR
	MER101-int_dup680:MER101-int:ERV1:LTR
	MLT1A0_dup17993:MLT1A0:ERVL-MaLR:LTR
	THE1C_dup335:THE1C:ERVL-MaLR:LTR
	ERVL-int_dup698:ERVL-int:ERVL:LTR
	MLT1A1_dup2222:MLT1A1:ERVL-MaLR:LTR
	ERVL-E-int_dup1691:ERVL-E-int:ERVL:LTR
	MLT1J2_dup6061:MLT1J2:ERVL-MaLR:LTR
	MER65C_dup249:MER65C:ERV1:LTR
	MLT1C_dup19554:MLT1C:ERVL-MaLR:LTR
	MLT2C1_dup2086:MLT2C1:ERVL:LTR
	LTR84b_dup225:LTR84b:ERVL:LTR
	THE1B_dup12285:THE1B:ERVL-MaLR:LTR
	ERV3-16A3_I-int_dup1807:ERV3-16A3_I-int:ERVL:LTR
	MLT1A_dup5079:MLT1A:ERVL-MaLR:LTR
	MLT1K_dup3002:MLT1K:ERVL-MaLR:LTR
	THE1D_dup1399:THE1D:ERVL-MaLR:LTR
	MLT1C_dup2542:MLT1C:ERVL-MaLR:LTR
	HUERS-P1-int_dup320:HUERS-P1-int:ERV1:LTR
	LTR43_dup120:LTR43:ERV1:LTR
	LTR41C_dup346:LTR41C:ERVL:LTR
	MSTA_dup4124:MSTA:ERVL-MaLR:LTR
	MER77_dup230:MER77:ERVL:LTR
	ERVL-E-int_dup6307:ERVL-E-int:ERVL:LTR
	LTR12C_dup1110:LTR12C:ERV1:LTR
	LTR86B2_dup26:LTR86B2:ERVL:LTR
	MLT1J2-int_dup533:MLT1J2-int:ERVL-MaLR:LTR
	LTR103_Mam_dup129:LTR103_Mam:ERV1:LTR
	LTR24C_dup7:LTR24C:ERV1:LTR
	MLT1I_dup3064:MLT1I:ERVL-MaLR:LTR
	MLT1K_dup1438:MLT1K:ERVL-MaLR:LTR
	MLT1H2_dup4142:MLT1H2:ERVL-MaLR:LTR
	LTR40b_dup1073:LTR40b:ERVL:LTR
	MER4E_dup632:MER4E:ERV1:LTR
	MLT1J1_dup3518:MLT1J1:ERVL-MaLR:LTR
	MSTB1_dup2426:MSTB1:ERVL-MaLR:LTR
	HERVK22-int_dup37:HERVK22-int:ERVK:LTR
	LTR40c_dup373:LTR40c:ERVL:LTR
	MLT1F2_dup276:MLT1F2:ERVL-MaLR:LTR
	MLT2A2_dup1021:MLT2A2:ERVL:LTR
	MER57C2_dup427:MER57C2:ERV1:LTR
	MLT1H1_dup3517:MLT1H1:ERVL-MaLR:LTR
	LTR33C_dup658:LTR33C:ERVL:LTR
	MLT1D_dup18133:MLT1D:ERVL-MaLR:LTR
	LTR35B_dup98:LTR35B:ERV1:LTR
	MSTB_dup4387:MSTB:ERVL-MaLR:LTR
	HERVH-int_dup1158:HERVH-int:ERV1:LTR
	MLT1L_dup5603:MLT1L:ERVL-MaLR:LTR
	MER65C_dup190:MER65C:ERV1:LTR
	MER57A1_dup721:MER57A1:ERV1:LTR
	ERVL-B4-int_dup354:ERVL-B4-int:ERVL:LTR
	MLT2B1_dup1861:MLT2B1:ERVL:LTR
	LTR5_Hs_dup488:LTR5_Hs:ERVK:LTR
	HERVH-int_dup3620:HERVH-int:ERV1:LTR
	MLT1J_dup2754:MLT1J:ERVL-MaLR:LTR
	LOR1b_dup285:LOR1b:ERV1:LTR
	PABL_A-int_dup316:PABL_A-int:ERV1:LTR
	MLT1J_dup11989:MLT1J:ERVL-MaLR:LTR
	MLT1E1A_dup2482:MLT1E1A:ERVL-MaLR:LTR
	MLT1A_dup179:MLT1A:ERVL-MaLR:LTR
	THE1B_dup21725:THE1B:ERVL-MaLR:LTR
	THE1B-int_dup2263:THE1B-int:ERVL-MaLR:LTR
	THE1B_dup16497:THE1B:ERVL-MaLR:LTR
	THE1B_dup20526:THE1B:ERVL-MaLR:LTR
	MER4-int_dup235:MER4-int:ERV1:LTR
	MLT2B2_dup1482:MLT2B2:ERVL:LTR
	ERVL-E-int_dup5284:ERVL-E-int:ERVL:LTR
	MLT1J_dup6477:MLT1J:ERVL-MaLR:LTR
	THE1A_dup819:THE1A:ERVL-MaLR:LTR
	HERVK-int_dup182:HERVK-int:ERVK:LTR
	THE1D-int_dup633:THE1D-int:ERVL-MaLR:LTR
	MLT1J_dup7086:MLT1J:ERVL-MaLR:LTR
	LTR12D_dup463:LTR12D:ERV1:LTR
	MLT1B_dup10123:MLT1B:ERVL-MaLR:LTR
	MLT1D_dup5607:MLT1D:ERVL-MaLR:LTR
	MLT1O_dup1935:MLT1O:ERVL-MaLR:LTR
	HERV17-int_dup698:HERV17-int:ERV1:LTR
	LTR87_dup568:LTR87:ERVL:LTR
	LTR32_dup1147:LTR32:ERVL:LTR
	MER41B_dup2633:MER41B:ERV1:LTR
	MLT1A_dup5027:MLT1A:ERVL-MaLR:LTR
	HERVL74-int_dup321:HERVL74-int:ERVL:LTR
	HERVP71A-int_dup136:HERVP71A-int:ERV1:LTR
	MLT1B_dup2584:MLT1B:ERVL-MaLR:LTR
	MER21C_dup599:MER21C:ERVL:LTR
	LTR103_Mam_dup168:LTR103_Mam:ERV1:LTR
	MER41B_dup2632:MER41B:ERV1:LTR
	MER4CL34_dup436:MER4CL34:ERV1:LTR
	MSTA_dup16092:MSTA:ERVL-MaLR:LTR
	MLT1H_dup336:MLT1H:ERVL-MaLR:LTR
	LTR16A_dup1957:LTR16A:ERVL:LTR
	MLT1B_dup14988:MLT1B:ERVL-MaLR:LTR
	MLT1J1_dup2394:MLT1J1:ERVL-MaLR:LTR
	MLT1D_dup510:MLT1D:ERVL-MaLR:LTR
	MSTB_dup305:MSTB:ERVL-MaLR:LTR
	MLT2D_dup1332:MLT2D:ERVL:LTR
	MLT1A0_dup7894:MLT1A0:ERVL-MaLR:LTR
	THE1D_dup6228:THE1D:ERVL-MaLR:LTR
	MLT1C_dup12906:MLT1C:ERVL-MaLR:LTR
	LTR8_dup1924:LTR8:ERV1:LTR
	MLT1I-int_dup687:MLT1I-int:ERVL-MaLR:LTR
	LTR6B_dup69:LTR6B:ERV1:LTR
	MLT1A1_dup5820:MLT1A1:ERVL-MaLR:LTR
	LTR5B_dup106:LTR5B:ERVK:LTR
	HERVL40-int_dup1023:HERVL40-int:ERVL:LTR
	LTR104_Mam_dup1088:LTR104_Mam:Gypsy:LTR
	MLT1F2_dup4008:MLT1F2:ERVL-MaLR:LTR
	MER4A1_dup178:MER4A1:ERV1:LTR
	LTR79_dup2367:LTR79:ERVL:LTR
	MER21B_dup269:MER21B:ERVL:LTR
	LTR8_dup2917:LTR8:ERV1:LTR
	MER68_dup373:MER68:ERVL:LTR
	MER34A_dup1173:MER34A:ERV1:LTR
	MLT1K_dup16064:MLT1K:ERVL-MaLR:LTR
	LTR16A_dup2341:LTR16A:ERVL:LTR
	MLT2B1_dup4320:MLT2B1:ERVL:LTR
	MER57-int_dup800:MER57-int:ERV1:LTR
	MSTD_dup5307:MSTD:ERVL-MaLR:LTR
	LOR1-int_dup811:LOR1-int:ERV1:LTR
	LTR45_dup83:LTR45:ERV1:LTR
	MLT1O_dup3295:MLT1O:ERVL-MaLR:LTR
	MLT1L_dup5980:MLT1L:ERVL-MaLR:LTR
	MLT1C_dup11364:MLT1C:ERVL-MaLR:LTR
	ERVL-E-int_dup6598:ERVL-E-int:ERVL:LTR
	MER31A_dup878:MER31A:ERV1:LTR
	MER34_dup27:MER34:ERV1:LTR
	HERVH-int_dup1836:HERVH-int:ERV1:LTR
	MER21C_dup5429:MER21C:ERVL:LTR
	MLT1A1_dup2584:MLT1A1:ERVL-MaLR:LTR
	HERVH-int_dup5179:HERVH-int:ERV1:LTR
	LTR1F2_dup10:LTR1F2:ERV1:LTR
	MLT1J_dup6374:MLT1J:ERVL-MaLR:LTR
	MER51A_dup304:MER51A:ERV1:LTR
	MLT1K_dup1129:MLT1K:ERVL-MaLR:LTR
	MLT2B1_dup473:MLT2B1:ERVL:LTR
	MLT1C_dup7386:MLT1C:ERVL-MaLR:LTR
	HERVK22-int_dup36:HERVK22-int:ERVK:LTR
	LTR12B_dup7:LTR12B:ERV1:LTR
	MLT1H2_dup2226:MLT1H2:ERVL-MaLR:LTR
	THE1D_dup12005:THE1D:ERVL-MaLR:LTR
	THE1C_dup8906:THE1C:ERVL-MaLR:LTR
	MLT1J_dup5405:MLT1J:ERVL-MaLR:LTR
	MLT1C_dup7401:MLT1C:ERVL-MaLR:LTR
	MSTA_dup7068:MSTA:ERVL-MaLR:LTR
	MLT1B_dup4322:MLT1B:ERVL-MaLR:LTR
	MLT1A1_dup2429:MLT1A1:ERVL-MaLR:LTR
	LTR33_dup4947:LTR33:ERVL:LTR
	LTR83_dup307:LTR83:ERVL:LTR
	MER4D1_dup1301:MER4D1:ERV1:LTR
	MER34A1_dup696:MER34A1:ERV1:LTR
	MLT1C_dup6186:MLT1C:ERVL-MaLR:LTR
	MER110-int_dup79:MER110-int:ERV1:LTR
	MER90_dup542:MER90:ERV1:LTR
	MLT1B_dup8272:MLT1B:ERVL-MaLR:LTR
	MLT1L_dup5447:MLT1L:ERVL-MaLR:LTR
	MLT1B_dup7957:MLT1B:ERVL-MaLR:LTR
	HERVIP10FH-int_dup181:HERVIP10FH-int:ERV1:LTR
	MER90a_dup832:MER90a:ERV1:LTR
	LTR32_dup866:LTR32:ERVL:LTR
	MLT1J2_dup1188:MLT1J2:ERVL-MaLR:LTR
	MSTB1_dup773:MSTB1:ERVL-MaLR:LTR
	LTR16A_dup731:LTR16A:ERVL:LTR
	THE1C-int_dup387:THE1C-int:ERVL-MaLR:LTR
	MamGypLTR1d_dup57:MamGypLTR1d:Gypsy:LTR
	MLT1H_dup7571:MLT1H:ERVL-MaLR:LTR
	LTR8_dup817:LTR8:ERV1:LTR
	HERVH-int_dup4750:HERVH-int:ERV1:LTR
	MLT1A_dup3220:MLT1A:ERVL-MaLR:LTR
	MER89_dup945:MER89:ERV1:LTR
	MER4B_dup362:MER4B:ERV1:LTR
	PABL_A-int_dup335:PABL_A-int:ERV1:LTR
	MLT1A0_dup12093:MLT1A0:ERVL-MaLR:LTR
	ERVL-E-int_dup5655:ERVL-E-int:ERVL:LTR
	LTR8_dup2128:LTR8:ERV1:LTR
	MLT1D_dup823:MLT1D:ERVL-MaLR:LTR
	LTR18B_dup258:LTR18B:ERVL:LTR
	THE1B_dup21209:THE1B:ERVL-MaLR:LTR
	MER11A_dup544:MER11A:ERVK:LTR
	MLT1C_dup3121:MLT1C:ERVL-MaLR:LTR
	LTR33A_dup602:LTR33A:ERVL:LTR
	LTR13_dup376:LTR13:ERVK:LTR
	MER61-int_dup65:MER61-int:ERV1:LTR
	MER4A1_dup2054:MER4A1:ERV1:LTR
	MLT1B_dup15012:MLT1B:ERVL-MaLR:LTR
	THE1C_dup3382:THE1C:ERVL-MaLR:LTR
	MLT1C_dup12375:MLT1C:ERVL-MaLR:LTR
	MLT2D_dup3245:MLT2D:ERVL:LTR
	MLT1F_dup1969:MLT1F:ERVL-MaLR:LTR
	MLT1A1_dup1983:MLT1A1:ERVL-MaLR:LTR
	MLT1H2_dup4022:MLT1H2:ERVL-MaLR:LTR
	MSTD_dup7424:MSTD:ERVL-MaLR:LTR
	LTR24B_dup394:LTR24B:ERV1:LTR
	MER77B_dup1169:MER77B:ERVL:LTR
	MLT1C_dup8807:MLT1C:ERVL-MaLR:LTR
	MLT1G1_dup262:MLT1G1:ERVL-MaLR:LTR
	THE1D_dup661:THE1D:ERVL-MaLR:LTR
	ERVL-B4-int_dup1918:ERVL-B4-int:ERVL:LTR
	MER41A_dup708:MER41A:ERV1:LTR
	MER4E1_dup700:MER4E1:ERV1:LTR
	THE1B_dup1890:THE1B:ERVL-MaLR:LTR
	LTR7B_dup340:LTR7B:ERV1:LTR
	MER110_dup671:MER110:ERV1:LTR
	THE1A_dup3179:THE1A:ERVL-MaLR:LTR
	LTR24B_dup276:LTR24B:ERV1:LTR
	HERVL-int_dup1237:HERVL-int:ERVL:LTR
	MER39_dup1491:MER39:ERV1:LTR
	MER41B_dup208:MER41B:ERV1:LTR
	LTR16A2_dup1508:LTR16A2:ERVL:LTR
	MLT1I_dup4666:MLT1I:ERVL-MaLR:LTR
	MER90_dup627:MER90:ERV1:LTR
	MER67B_dup397:MER67B:ERV1:LTR
	MLT1K_dup16631:MLT1K:ERVL-MaLR:LTR
	MER50-int_dup173:MER50-int:ERV1:LTR
	LTR10D_dup130:LTR10D:ERV1:LTR
	MLT1C_dup3866:MLT1C:ERVL-MaLR:LTR
	MER21C_dup999:MER21C:ERVL:LTR
	MSTA_dup5580:MSTA:ERVL-MaLR:LTR
	LTR16A_dup1264:LTR16A:ERVL:LTR
	LTR37B_dup1419:LTR37B:ERV1:LTR
	LTR50_dup294:LTR50:ERVL:LTR
	MER31-int_dup104:MER31-int:ERV1:LTR
	MSTA-int_dup1102:MSTA-int:ERVL-MaLR:LTR
	THE1C_dup9448:THE1C:ERVL-MaLR:LTR
	MER90a_dup523:MER90a:ERV1:LTR
	MLT1K_dup16563:MLT1K:ERVL-MaLR:LTR
	MLT2D_dup1762:MLT2D:ERVL:LTR
	MLT1F2_dup4134:MLT1F2:ERVL-MaLR:LTR
	LTR8_dup1508:LTR8:ERV1:LTR
	MSTA_dup14085:MSTA:ERVL-MaLR:LTR
	MLT1D_dup3423:MLT1D:ERVL-MaLR:LTR
	LTR86A2_dup220:LTR86A2:ERVL:LTR
	LTR12C_dup154:LTR12C:ERV1:LTR
	MER57C1_dup114:MER57C1:ERV1:LTR
	MER4E_dup506:MER4E:ERV1:LTR
	LTR47A_dup429:LTR47A:ERVL:LTR
	LTR12B_dup20:LTR12B:ERV1:LTR
	MLT1A_dup6749:MLT1A:ERVL-MaLR:LTR
	MLT2B1_dup4322:MLT2B1:ERVL:LTR
	MLT1E1A_dup1705:MLT1E1A:ERVL-MaLR:LTR
	MLT1N2_dup1507:MLT1N2:ERVL-MaLR:LTR
	MLT1G_dup2494:MLT1G:ERVL-MaLR:LTR
	THE1D_dup6229:THE1D:ERVL-MaLR:LTR
	HERVH-int_dup4989:HERVH-int:ERV1:LTR
	MER4-int_dup2766:MER4-int:ERV1:LTR
	MLT1B_dup16796:MLT1B:ERVL-MaLR:LTR
	MamGypLTR3a_dup294:MamGypLTR3a:Gypsy:LTR
	MLT1K_dup719:MLT1K:ERVL-MaLR:LTR
	LTR67B_dup3038:LTR67B:ERVL:LTR
	LTR7_dup2102:LTR7:ERV1:LTR
	THE1D-int_dup1143:THE1D-int:ERVL-MaLR:LTR
	MER4A1_dup1767:MER4A1:ERV1:LTR
	LTR27B_dup33:LTR27B:ERV1:LTR
	MLT1B_dup10731:MLT1B:ERVL-MaLR:LTR
	MER34A_dup759:MER34A:ERV1:LTR
	THE1B-int_dup1564:THE1B-int:ERVL-MaLR:LTR
	LTR66_dup3:LTR66:ERVL:LTR
	LTR7_dup581:LTR7:ERV1:LTR
	THE1D-int_dup1917:THE1D-int:ERVL-MaLR:LTR
	MamGypLTR1b_dup269:MamGypLTR1b:Gypsy:LTR
	LTR84b_dup410:LTR84b:ERVL:LTR
	MLT1D_dup3611:MLT1D:ERVL-MaLR:LTR
	LTR46_dup2:LTR46:ERV1:LTR
	LTR81B_dup228:LTR81B:Gypsy:LTR
	MLT1A_dup4909:MLT1A:ERVL-MaLR:LTR
	HUERS-P3-int_dup72:HUERS-P3-int:ERV1:LTR
	MLT1J_dup10283:MLT1J:ERVL-MaLR:LTR
	LTR75_dup228:LTR75:ERVL:LTR
	LTR9B_dup569:LTR9B:ERV1:LTR
	LTR87_dup570:LTR87:ERVL:LTR
	MER41A_dup623:MER41A:ERV1:LTR
	THE1A-int_dup116:THE1A-int:ERVL-MaLR:LTR
	LTR12D_dup81:LTR12D:ERV1:LTR
	MLT1H2_dup1265:MLT1H2:ERVL-MaLR:LTR
	LOR1b_dup762:LOR1b:ERV1:LTR
	ERV3-16A3_I-int_dup3638:ERV3-16A3_I-int:ERVL:LTR
	MLT1J1_dup3049:MLT1J1:ERVL-MaLR:LTR
	MLT1I_dup8242:MLT1I:ERVL-MaLR:LTR
	MLT1B_dup1484:MLT1B:ERVL-MaLR:LTR
	MER4-int_dup1260:MER4-int:ERV1:LTR
	THE1B_dup3826:THE1B:ERVL-MaLR:LTR
	LTR53-int_dup13:LTR53-int:ERVL:LTR
	MER21A_dup173:MER21A:ERVL:LTR
	MER57-int_dup144:MER57-int:ERV1:LTR
	LTR85b_dup696:LTR85b:Gypsy:LTR
	HERVH-int_dup5175:HERVH-int:ERV1:LTR
	LTR8B_dup563:LTR8B:ERV1:LTR
	LTR67B_dup1153:LTR67B:ERVL:LTR
	THE1B_dup20626:THE1B:ERVL-MaLR:LTR
	MLT1K_dup2930:MLT1K:ERVL-MaLR:LTR
	LTR75_dup27:LTR75:ERVL:LTR
	MSTA_dup2531:MSTA:ERVL-MaLR:LTR
	MER68_dup293:MER68:ERVL:LTR
	LOR1-int_dup493:LOR1-int:ERV1:LTR
	MER68_dup878:MER68:ERVL:LTR
	MLT1K_dup11202:MLT1K:ERVL-MaLR:LTR
	MLT1A-int_dup198:MLT1A-int:ERVL-MaLR:LTR
	MSTB-int_dup673:MSTB-int:ERVL-MaLR:LTR
	THE1B_dup21416:THE1B:ERVL-MaLR:LTR
	HERVH-int_dup1819:HERVH-int:ERV1:LTR
	MLT1F2_dup3433:MLT1F2:ERVL-MaLR:LTR
	MLT1K_dup8791:MLT1K:ERVL-MaLR:LTR
	MLT1B-int_dup27:MLT1B-int:ERVL-MaLR:LTR
	MLT1H_dup6398:MLT1H:ERVL-MaLR:LTR
	MLT1H1_dup2554:MLT1H1:ERVL-MaLR:LTR
	MSTA_dup17437:MSTA:ERVL-MaLR:LTR
	MER31A_dup742:MER31A:ERV1:LTR
	THE1C_dup3381:THE1C:ERVL-MaLR:LTR
	MER74B_dup770:MER74B:ERVL:LTR
	HERVIP10B3-int_dup190:HERVIP10B3-int:ERV1:LTR
	ERVL-E-int_dup4904:ERVL-E-int:ERVL:LTR
	LTR18B_dup312:LTR18B:ERVL:LTR
	HERVE-int_dup226:HERVE-int:ERV1:LTR
	LTR16B2_dup551:LTR16B2:ERVL:LTR
	LTR40a_dup37:LTR40a:ERVL:LTR
	LTR8_dup2051:LTR8:ERV1:LTR
	MER34B_dup650:MER34B:ERV1:LTR
	MLT1H_dup3301:MLT1H:ERVL-MaLR:LTR
	MLT1J2_dup6268:MLT1J2:ERVL-MaLR:LTR
	MER89_dup527:MER89:ERV1:LTR
	MLT1A_dup552:MLT1A:ERVL-MaLR:LTR
	MamGypsy2-I_dup35:MamGypsy2-I:Gypsy:LTR
	MLT1J-int_dup1312:MLT1J-int:ERVL-MaLR:LTR
	LTR22E_dup79:LTR22E:ERVK:LTR
	MLT1C_dup15954:MLT1C:ERVL-MaLR:LTR
	MER11C_dup433:MER11C:ERVK:LTR
	MER61-int_dup46:MER61-int:ERV1:LTR
	MLT1A0_dup1595:MLT1A0:ERVL-MaLR:LTR
	LTR72_dup107:LTR72:ERV1:LTR
	MER92B_dup788:MER92B:ERV1:LTR
	MLT2B1_dup2419:MLT2B1:ERVL:LTR
	MER51B_dup222:MER51B:ERV1:LTR
	MLT1J_dup7162:MLT1J:ERVL-MaLR:LTR
	MER34B_dup389:MER34B:ERV1:LTR
	MLT1K_dup10856:MLT1K:ERVL-MaLR:LTR
	MSTC_dup2774:MSTC:ERVL-MaLR:LTR
	MLT1J_dup10348:MLT1J:ERVL-MaLR:LTR
	MLT1F2_dup3050:MLT1F2:ERVL-MaLR:LTR
	THE1B_dup701:THE1B:ERVL-MaLR:LTR
	LTR48B_dup974:LTR48B:ERV1:LTR
	MSTA-int_dup788:MSTA-int:ERVL-MaLR:LTR
	MLT1E1_dup38:MLT1E1:ERVL-MaLR:LTR
	MLT1A0_dup19295:MLT1A0:ERVL-MaLR:LTR
	LTR33A__dup1491:LTR33A_:ERVL:LTR
	MLT1J_dup3252:MLT1J:ERVL-MaLR:LTR
	MLT1J_dup896:MLT1J:ERVL-MaLR:LTR
	LTR16A1_dup531:LTR16A1:ERVL:LTR
	MLT1D_dup14468:MLT1D:ERVL-MaLR:LTR
	MER31B_dup803:MER31B:ERV1:LTR
	LTR16C_dup665:LTR16C:ERVL:LTR
	MamGyp-int_dup289:MamGyp-int:Gypsy:LTR
	MSTA_dup7336:MSTA:ERVL-MaLR:LTR
	MLT1C_dup13100:MLT1C:ERVL-MaLR:LTR
	LTR2_dup7:LTR2:ERV1:LTR
	MLT1D_dup18188:MLT1D:ERVL-MaLR:LTR
	MSTA_dup19255:MSTA:ERVL-MaLR:LTR
	MSTB1_dup631:MSTB1:ERVL-MaLR:LTR
	MER11C_dup81:MER11C:ERVK:LTR
	LTR12C_dup87:LTR12C:ERV1:LTR
	MER49_dup83:MER49:ERV1:LTR
	MER68B_dup369:MER68B:ERVL:LTR
	MLT1N2_dup1558:MLT1N2:ERVL-MaLR:LTR
	MER41-int_dup735:MER41-int:ERV1:LTR
	THE1B_dup3499:THE1B:ERVL-MaLR:LTR
	ERVL-E-int_dup4574:ERVL-E-int:ERVL:LTR
	LTR67B_dup1005:LTR67B:ERVL:LTR
	ERVL-E-int_dup581:ERVL-E-int:ERVL:LTR
	MLT1J_dup6373:MLT1J:ERVL-MaLR:LTR
	MER51B_dup362:MER51B:ERV1:LTR
	HUERS-P3-int_dup230:HUERS-P3-int:ERV1:LTR
	THE1D_dup357:THE1D:ERVL-MaLR:LTR
	LTR50_dup310:LTR50:ERVL:LTR
	MSTA_dup433:MSTA:ERVL-MaLR:LTR
	PABL_B-int_dup150:PABL_B-int:ERV1:LTR
	HERVH-int_dup1818:HERVH-int:ERV1:LTR
	LTR7B_dup541:LTR7B:ERV1:LTR
	LTR9_dup187:LTR9:ERV1:LTR
	MLT1A_dup636:MLT1A:ERVL-MaLR:LTR
	LTR85a_dup662:LTR85a:Gypsy:LTR
	MER90a_dup979:MER90a:ERV1:LTR
	LTR8_dup1030:LTR8:ERV1:LTR
	PABL_B_dup245:PABL_B:ERV1:LTR
	MLT1B_dup12554:MLT1B:ERVL-MaLR:LTR
	MLT1C_dup651:MLT1C:ERVL-MaLR:LTR
	MSTA_dup19107:MSTA:ERVL-MaLR:LTR
	LTR12_dup19:LTR12:ERV1:LTR
	MER4B_dup1177:MER4B:ERV1:LTR
	THE1D_dup12395:THE1D:ERVL-MaLR:LTR
	ERV3-16A3_I-int_dup121:ERV3-16A3_I-int:ERVL:LTR
	LTR101_Mam_dup742:LTR101_Mam:ERVL:LTR
	MLT1J2_dup4411:MLT1J2:ERVL-MaLR:LTR
	MLT1B_dup14595:MLT1B:ERVL-MaLR:LTR
	MER4A1_dup320:MER4A1:ERV1:LTR
	MER65D_dup360:MER65D:ERV1:LTR
	THE1A_dup191:THE1A:ERVL-MaLR:LTR
	MLT1J_dup14196:MLT1J:ERVL-MaLR:LTR
	MER77_dup1204:MER77:ERVL:LTR
	MLT1C_dup15128:MLT1C:ERVL-MaLR:LTR
	MLT1D_dup3454:MLT1D:ERVL-MaLR:LTR
	MSTA_dup1303:MSTA:ERVL-MaLR:LTR
	MER41-int_dup1414:MER41-int:ERV1:LTR
	MLT1H1_dup2576:MLT1H1:ERVL-MaLR:LTR
	MER4C_dup31:MER4C:ERV1:LTR
	MLT1A0_dup9484:MLT1A0:ERVL-MaLR:LTR
	MLT1C_dup12862:MLT1C:ERVL-MaLR:LTR
	MLT2A1_dup1657:MLT2A1:ERVL:LTR
	MLT1F1_dup970:MLT1F1:ERVL-MaLR:LTR
	LTR105_Mam_dup561:LTR105_Mam:ERVL:LTR
	LTR16A2_dup1155:LTR16A2:ERVL:LTR
	MER41A_dup896:MER41A:ERV1:LTR
	MER51B_dup445:MER51B:ERV1:LTR
	MLT1A0_dup831:MLT1A0:ERVL-MaLR:LTR
	LTR12C_dup1024:LTR12C:ERV1:LTR
	LTR8A_dup553:LTR8A:ERV1:LTR
	LTR19A_dup274:LTR19A:ERV1:LTR
	MER51B_dup22:MER51B:ERV1:LTR
	LTR87_dup270:LTR87:ERVL:LTR
	MLT1K_dup1382:MLT1K:ERVL-MaLR:LTR
	HERV9N-int_dup177:HERV9N-int:ERV1:LTR
	MLT1J_dup8061:MLT1J:ERVL-MaLR:LTR
	LTR2_dup691:LTR2:ERV1:LTR
	MSTB_dup1350:MSTB:ERVL-MaLR:LTR
	THE1B-int_dup116:THE1B-int:ERVL-MaLR:LTR
	HERVL-int_dup1798:HERVL-int:ERVL:LTR
	ERV3-16A3_I-int_dup168:ERV3-16A3_I-int:ERVL:LTR
	MLT1A1_dup3677:MLT1A1:ERVL-MaLR:LTR
	MLT1A0_dup842:MLT1A0:ERVL-MaLR:LTR
	THE1B-int_dup2196:THE1B-int:ERVL-MaLR:LTR
	MER41D_dup108:MER41D:ERV1:LTR
	LTR16A_dup1611:LTR16A:ERVL:LTR
	MLT1D_dup12828:MLT1D:ERVL-MaLR:LTR
	MER39_dup2443:MER39:ERV1:LTR
	MLT1K_dup13499:MLT1K:ERVL-MaLR:LTR
	MSTA_dup6935:MSTA:ERVL-MaLR:LTR
	ERVL-B4-int_dup3458:ERVL-B4-int:ERVL:LTR
	MLT1D_dup4378:MLT1D:ERVL-MaLR:LTR
	LTR103_Mam_dup443:LTR103_Mam:ERV1:LTR
	LTR5_Hs_dup242:LTR5_Hs:ERVK:LTR
	MER101-int_dup114:MER101-int:ERV1:LTR
	MLT1O_dup4006:MLT1O:ERVL-MaLR:LTR
	MLT1H1_dup3249:MLT1H1:ERVL-MaLR:LTR
	THE1D-int_dup2233:THE1D-int:ERVL-MaLR:LTR
	MLT1D_dup16846:MLT1D:ERVL-MaLR:LTR
	MLT2D_dup366:MLT2D:ERVL:LTR
	MSTB_dup6282:MSTB:ERVL-MaLR:LTR
	MER57A1_dup773:MER57A1:ERV1:LTR
	MER57-int_dup422:MER57-int:ERV1:LTR
	THE1B_dup16248:THE1B:ERVL-MaLR:LTR
	HERVL-int_dup1752:HERVL-int:ERVL:LTR
	MER57B2_dup773:MER57B2:ERV1:LTR
	MLT1A0_dup19633:MLT1A0:ERVL-MaLR:LTR
	MLT1A1_dup2857:MLT1A1:ERVL-MaLR:LTR
	MLT2A1_dup1423:MLT2A1:ERVL:LTR
	LTR16A_dup3302:LTR16A:ERVL:LTR
	MER21A_dup856:MER21A:ERVL:LTR
	HERVK9-int_dup582:HERVK9-int:ERVK:LTR
	LTR54B_dup380:LTR54B:ERV1:LTR
	MLT1A0_dup6341:MLT1A0:ERVL-MaLR:LTR
	MER21C_dup655:MER21C:ERVL:LTR
	MER90a_dup606:MER90a:ERV1:LTR
	LTR84b_dup224:LTR84b:ERVL:LTR
	THE1D_dup7880:THE1D:ERVL-MaLR:LTR
	LTR43_dup185:LTR43:ERV1:LTR
	MLT2B1_dup4139:MLT2B1:ERVL:LTR
	LTR1D_dup164:LTR1D:ERV1:LTR
	MLT1D_dup5566:MLT1D:ERVL-MaLR:LTR
	MLT1J_dup4671:MLT1J:ERVL-MaLR:LTR
	MER21A_dup262:MER21A:ERVL:LTR
	MLT2B1_dup3141:MLT2B1:ERVL:LTR
	MLT1A0_dup7199:MLT1A0:ERVL-MaLR:LTR
	LTR1F1_dup194:LTR1F1:ERV1:LTR
	MER61D_dup239:MER61D:ERV1:LTR
	MSTB1_dup2340:MSTB1:ERVL-MaLR:LTR
	HERVFH19-int_dup32:HERVFH19-int:ERV1:LTR
	MLT1E_dup409:MLT1E:ERVL-MaLR:LTR
	MLT2B2_dup381:MLT2B2:ERVL:LTR
	MLT1E2_dup2831:MLT1E2:ERVL-MaLR:LTR
	MLT1H_dup8854:MLT1H:ERVL-MaLR:LTR
	MLT1H1_dup525:MLT1H1:ERVL-MaLR:LTR
	PABL_A_dup370:PABL_A:ERV1:LTR
	MER4B_dup1467:MER4B:ERV1:LTR
	LTR33C_dup693:LTR33C:ERVL:LTR
	THE1C_dup72:THE1C:ERVL-MaLR:LTR
	THE1B-int_dup2412:THE1B-int:ERVL-MaLR:LTR
	MER34A1_dup640:MER34A1:ERV1:LTR
	MLT1A0_dup14076:MLT1A0:ERVL-MaLR:LTR
	MER48_dup140:MER48:ERV1:LTR
	THE1B-int_dup2320:THE1B-int:ERVL-MaLR:LTR
	MLT1A0_dup18352:MLT1A0:ERVL-MaLR:LTR
	MLT1K_dup12664:MLT1K:ERVL-MaLR:LTR
	LTR40A1_dup128:LTR40A1:ERVL:LTR
	MLT1A0_dup14051:MLT1A0:ERVL-MaLR:LTR
	MLT1D_dup12874:MLT1D:ERVL-MaLR:LTR
	MER72_dup361:MER72:ERV1:LTR
	MER41B_dup74:MER41B:ERV1:LTR
	LTR75_dup237:LTR75:ERVL:LTR
	THE1C-int_dup1461:THE1C-int:ERVL-MaLR:LTR
	MER87B_dup9:MER87B:ERV1:LTR
	MLT1H1_dup112:MLT1H1:ERVL-MaLR:LTR
	LTR16A2_dup1475:LTR16A2:ERVL:LTR
	MER31B_dup35:MER31B:ERV1:LTR
	LTR33_dup7257:LTR33:ERVL:LTR
	MLT1F_dup3309:MLT1F:ERVL-MaLR:LTR
	LTR16E1_dup321:LTR16E1:ERVL:LTR
	LTR33_dup8123:LTR33:ERVL:LTR
	MLT1D_dup1677:MLT1D:ERVL-MaLR:LTR
	MLT2E_dup308:MLT2E:ERVL:LTR
	MER57-int_dup801:MER57-int:ERV1:LTR
	MLT1O_dup946:MLT1O:ERVL-MaLR:LTR
	MER61E_dup111:MER61E:ERV1:LTR
	HERVH-int_dup2574:HERVH-int:ERV1:LTR
	MLT1J_dup8779:MLT1J:ERVL-MaLR:LTR
	THE1D_dup1460:THE1D:ERVL-MaLR:LTR
	LTR41_dup608:LTR41:ERVL:LTR
	MLT2D_dup3683:MLT2D:ERVL:LTR
	THE1B-int_dup606:THE1B-int:ERVL-MaLR:LTR
	LTR15_dup222:LTR15:ERV1:LTR
	LTR13_dup97:LTR13:ERVK:LTR
	MER50_dup435:MER50:ERV1:LTR
	MER77B_dup1208:MER77B:ERVL:LTR
	LTR64_dup362:LTR64:ERV1:LTR
	LTR43_dup83:LTR43:ERV1:LTR
	Harlequin-int_dup258:Harlequin-int:ERV1:LTR
	LTR88c_dup729:LTR88c:Gypsy:LTR
	MLT1C_dup19299:MLT1C:ERVL-MaLR:LTR
	MLT2B4_dup2872:MLT2B4:ERVL:LTR
	MER4D_dup450:MER4D:ERV1:LTR
	MLT1A_dup1052:MLT1A:ERVL-MaLR:LTR
	ERVL-E-int_dup5282:ERVL-E-int:ERVL:LTR
	LTR12C_dup472:LTR12C:ERV1:LTR
	LTR88b_dup1055:LTR88b:Gypsy:LTR
	MLT1A0_dup11788:MLT1A0:ERVL-MaLR:LTR
	MLT1A0_dup777:MLT1A0:ERVL-MaLR:LTR
	THE1D-int_dup910:THE1D-int:ERVL-MaLR:LTR
	MER4D_dup1163:MER4D:ERV1:LTR
	MER68_dup881:MER68:ERVL:LTR
	THE1C-int_dup633:THE1C-int:ERVL-MaLR:LTR
	MER57-int_dup58:MER57-int:ERV1:LTR
	MER54B_dup258:MER54B:ERVL:LTR
	MLT1B_dup16665:MLT1B:ERVL-MaLR:LTR
	MER73_dup210:MER73:ERVL:LTR
	MER57D_dup118:MER57D:ERV1:LTR
	MLT1M_dup20:MLT1M:ERVL-MaLR:LTR
	MSTA_dup14158:MSTA:ERVL-MaLR:LTR
	MER74B_dup88:MER74B:ERVL:LTR
	MLT1H_dup9064:MLT1H:ERVL-MaLR:LTR
	MSTA_dup17511:MSTA:ERVL-MaLR:LTR
	MLT1C_dup16724:MLT1C:ERVL-MaLR:LTR
	MER41A_dup1837:MER41A:ERV1:LTR
	MLT1B_dup17912:MLT1B:ERVL-MaLR:LTR
	MSTA1_dup31:MSTA1:ERVL-MaLR:LTR
	MLT1D_dup4918:MLT1D:ERVL-MaLR:LTR
	LTR79_dup2934:LTR79:ERVL:LTR
	MLT1J_dup2741:MLT1J:ERVL-MaLR:LTR
	MLT1A0_dup1302:MLT1A0:ERVL-MaLR:LTR
	THE1C-int_dup498:THE1C-int:ERVL-MaLR:LTR
	LTR8_dup2385:LTR8:ERV1:LTR
	LTR10C_dup33:LTR10C:ERV1:LTR
	MLT1L-int_dup60:MLT1L-int:ERVL-MaLR:LTR
	MLT1B_dup16534:MLT1B:ERVL-MaLR:LTR
	MLT1L_dup9394:MLT1L:ERVL-MaLR:LTR
	LTR78_dup2094:LTR78:ERV1:LTR
	LTR16C_dup5088:LTR16C:ERVL:LTR
	LTR82B_dup598:LTR82B:ERVL:LTR
	MER4A1_dup2004:MER4A1:ERV1:LTR
	MER77B_dup578:MER77B:ERVL:LTR
	MLT1C_dup1581:MLT1C:ERVL-MaLR:LTR
	MLT2B1_dup886:MLT2B1:ERVL:LTR
	MLT1A0_dup6342:MLT1A0:ERVL-MaLR:LTR
	LTR26B_dup125:LTR26B:ERV1:LTR
	MLT1A_dup5160:MLT1A:ERVL-MaLR:LTR
	MER34-int_dup136:MER34-int:ERV1:LTR
	MLT1J1_dup127:MLT1J1:ERVL-MaLR:LTR
	LTR12C_dup2629:LTR12C:ERV1:LTR
	MER31-int_dup741:MER31-int:ERV1:LTR
	MSTB_dup5334:MSTB:ERVL-MaLR:LTR
	THE1D-int_dup2051:THE1D-int:ERVL-MaLR:LTR
	LTR72_dup74:LTR72:ERV1:LTR
	MER49_dup494:MER49:ERV1:LTR
	MLT1F_dup4114:MLT1F:ERVL-MaLR:LTR
	MLT1N2_dup620:MLT1N2:ERVL-MaLR:LTR
	THE1B-int_dup4061:THE1B-int:ERVL-MaLR:LTR
	MLT1L_dup11511:MLT1L:ERVL-MaLR:LTR
	MLT1E2_dup2280:MLT1E2:ERVL-MaLR:LTR
	MER4C_dup607:MER4C:ERV1:LTR
	HERVE-int_dup98:HERVE-int:ERV1:LTR
	MLT1F_dup1609:MLT1F:ERVL-MaLR:LTR
	MSTA_dup15164:MSTA:ERVL-MaLR:LTR
	MER67C_dup1138:MER67C:ERV1:LTR
	MER4B_dup1542:MER4B:ERV1:LTR
	MSTD_dup286:MSTD:ERVL-MaLR:LTR
	MLT1M_dup2105:MLT1M:ERVL-MaLR:LTR
	MLT1K_dup8805:MLT1K:ERVL-MaLR:LTR
	THE1C-int_dup868:THE1C-int:ERVL-MaLR:LTR
	MLT1G3_dup1699:MLT1G3:ERVL-MaLR:LTR
	MER90a_dup833:MER90a:ERV1:LTR
	LTR40b_dup89:LTR40b:ERVL:LTR
	LTR64_dup132:LTR64:ERV1:LTR
	MER4B_dup147:MER4B:ERV1:LTR
	ERV3-16A3_I-int_dup1831:ERV3-16A3_I-int:ERVL:LTR
	MLT1G_dup437:MLT1G:ERVL-MaLR:LTR
	MLT1D_dup18058:MLT1D:ERVL-MaLR:LTR
	MER65D_dup385:MER65D:ERV1:LTR
	MSTD_dup404:MSTD:ERVL-MaLR:LTR
	MSTD_dup56:MSTD:ERVL-MaLR:LTR
	THE1B-int_dup82:THE1B-int:ERVL-MaLR:LTR
	MLT1J1_dup4641:MLT1J1:ERVL-MaLR:LTR
	PABL_A_dup94:PABL_A:ERV1:LTR
	LTR3A_dup75:LTR3A:ERVK:LTR
	LTR19B_dup99:LTR19B:ERV1:LTR
	HUERS-P1-int_dup354:HUERS-P1-int:ERV1:LTR
	MER67C_dup1036:MER67C:ERV1:LTR
	THE1B_dup11900:THE1B:ERVL-MaLR:LTR
	THE1B_dup81:THE1B:ERVL-MaLR:LTR
	MER50-int_dup459:MER50-int:ERV1:LTR
	MER9a1_dup251:MER9a1:ERVK:LTR
	MER74B_dup455:MER74B:ERVL:LTR
	MLT2A1_dup335:MLT2A1:ERVL:LTR
	MSTA_dup1074:MSTA:ERVL-MaLR:LTR
	LTR10C_dup416:LTR10C:ERV1:LTR
	LTR10C_dup61:LTR10C:ERV1:LTR
	LTR48B_dup965:LTR48B:ERV1:LTR
	LTR2B_dup34:LTR2B:ERV1:LTR
	ERVL-E-int_dup5283:ERVL-E-int:ERVL:LTR
	MER52A_dup682:MER52A:ERV1:LTR
	MLT1I_dup7983:MLT1I:ERVL-MaLR:LTR
	MLT1C-int_dup432:MLT1C-int:ERVL-MaLR:LTR
	MLT2B1_dup1206:MLT2B1:ERVL:LTR
	LTR7_dup1926:LTR7:ERV1:LTR
	MLT1B_dup8950:MLT1B:ERVL-MaLR:LTR
	LTR33_dup5853:LTR33:ERVL:LTR
	MLT1H2_dup1934:MLT1H2:ERVL-MaLR:LTR
	MSTA_dup4848:MSTA:ERVL-MaLR:LTR
	MLT1H1_dup3006:MLT1H1:ERVL-MaLR:LTR
	MLT1C_dup12490:MLT1C:ERVL-MaLR:LTR
	MER65A_dup103:MER65A:ERV1:LTR
	MER11C_dup82:MER11C:ERVK:LTR
	LTR101_Mam_dup221:LTR101_Mam:ERVL:LTR
	MLT1G_dup1081:MLT1G:ERVL-MaLR:LTR
	LTR7Y_dup56:LTR7Y:ERV1:LTR
	ERVL-E-int_dup2241:ERVL-E-int:ERVL:LTR
	MLT1F-int_dup132:MLT1F-int:ERVL-MaLR:LTR
	MLT1N2_dup62:MLT1N2:ERVL-MaLR:LTR
	PRIMA4-int_dup355:PRIMA4-int:ERV1:LTR
	MLT1A1_dup2262:MLT1A1:ERVL-MaLR:LTR
	MLT1J_dup8774:MLT1J:ERVL-MaLR:LTR
	MST-int_dup28:MST-int:ERVL-MaLR:LTR
	LTR6B_dup11:LTR6B:ERV1:LTR
	MSTA-int_dup352:MSTA-int:ERVL-MaLR:LTR
	THE1B-int_dup326:THE1B-int:ERVL-MaLR:LTR
