## Supplementary Tables for "Dysregulation of locus-specific repetitive elements in TCGA pan-cancers" (part 2 of 3)

### Sheet: Table S4 (continued)
Table S4: The uniquely dysregulated REs in BRCA
	THE1D_dup11052:THE1D:ERVL-MaLR:LTR
	MER41A_dup984:MER41A:ERV1:LTR
	MLT1A0_dup649:MLT1A0:ERVL-MaLR:LTR
	LTR24B_dup164:LTR24B:ERV1:LTR
	MER11D_dup53:MER11D:ERVK:LTR
	MLT2B2_dup143:MLT2B2:ERVL:LTR
	MLT2B4_dup1963:MLT2B4:ERVL:LTR
	MER77_dup615:MER77:ERVL:LTR
	MLT1F2_dup5443:MLT1F2:ERVL-MaLR:LTR
	MLT1A_dup8445:MLT1A:ERVL-MaLR:LTR
	MLT1G1_dup1902:MLT1G1:ERVL-MaLR:LTR
	LTR86A1_dup152:LTR86A1:ERVL:LTR
	LTR37A_dup1219:LTR37A:ERV1:LTR
	MER41B_dup60:MER41B:ERV1:LTR
	MLT1C_dup19402:MLT1C:ERVL-MaLR:LTR
	MLT1G1_dup98:MLT1G1:ERVL-MaLR:LTR
	ERVL-B4-int_dup1816:ERVL-B4-int:ERVL:LTR
	THE1B_dup20859:THE1B:ERVL-MaLR:LTR
	MER31B_dup307:MER31B:ERV1:LTR
	MLT1N2_dup33:MLT1N2:ERVL-MaLR:LTR
	ERVL-E-int_dup3013:ERVL-E-int:ERVL:LTR
	LTR32_dup397:LTR32:ERVL:LTR
	MLT1J2_dup1270:MLT1J2:ERVL-MaLR:LTR
	MSTA-int_dup2603:MSTA-int:ERVL-MaLR:LTR
	MLT1C_dup10416:MLT1C:ERVL-MaLR:LTR
	MLT1C_dup18784:MLT1C:ERVL-MaLR:LTR
	MLT1O_dup2620:MLT1O:ERVL-MaLR:LTR
	THE1B-int_dup37:THE1B-int:ERVL-MaLR:LTR
	MER74B_dup458:MER74B:ERVL:LTR
	MLT1B_dup14480:MLT1B:ERVL-MaLR:LTR
	MLT2C1_dup1772:MLT2C1:ERVL:LTR
	MLT1A0_dup3316:MLT1A0:ERVL-MaLR:LTR
	MLT1A0_dup13244:MLT1A0:ERVL-MaLR:LTR
	THE1B_dup6612:THE1B:ERVL-MaLR:LTR
	MLT1L_dup479:MLT1L:ERVL-MaLR:LTR
	LTR104_Mam_dup367:LTR104_Mam:Gypsy:LTR
	MLT1K_dup76:MLT1K:ERVL-MaLR:LTR
	LTR12C_dup1643:LTR12C:ERV1:LTR
	LTR57_dup30:LTR57:ERVL:LTR
	MLT1J2_dup2569:MLT1J2:ERVL-MaLR:LTR
	MamGypLTR3a_dup588:MamGypLTR3a:Gypsy:LTR
	MLT1F-int_dup193:MLT1F-int:ERVL-MaLR:LTR
	MLT1C_dup11731:MLT1C:ERVL-MaLR:LTR
	THE1D_dup10886:THE1D:ERVL-MaLR:LTR
	MLT2F_dup1589:MLT2F:ERVL:LTR
	LTR28B_dup10:LTR28B:ERV1:LTR
	LTR16E1_dup2008:LTR16E1:ERVL:LTR
	LTR1F2_dup58:LTR1F2:ERV1:LTR
	MLT1N2_dup1384:MLT1N2:ERVL-MaLR:LTR
	MER77B_dup577:MER77B:ERVL:LTR
	MER31A_dup972:MER31A:ERV1:LTR
	THE1D_dup10334:THE1D:ERVL-MaLR:LTR
	LTR2B_dup292:LTR2B:ERV1:LTR
	MER4B_dup789:MER4B:ERV1:LTR
	LTR16A1_dup438:LTR16A1:ERVL:LTR
	MLT1A0_dup15935:MLT1A0:ERVL-MaLR:LTR
	LTR16B1_dup29:LTR16B1:ERVL:LTR
	LTR16B1_dup31:LTR16B1:ERVL:LTR
	THE1B_dup7173:THE1B:ERVL-MaLR:LTR
	MER34B_dup387:MER34B:ERV1:LTR
	MLT1F2-int_dup196:MLT1F2-int:ERVL-MaLR:LTR
	LTR16E1_dup544:LTR16E1:ERVL:LTR
	MSTB_dup1164:MSTB:ERVL-MaLR:LTR
	MLT1J1_dup2449:MLT1J1:ERVL-MaLR:LTR
	MER39_dup2376:MER39:ERV1:LTR
	MER11C_dup882:MER11C:ERVK:LTR
	LTR84b_dup100:LTR84b:ERVL:LTR
	LTR16E2_dup1248:LTR16E2:ERVL:LTR
	LTR102_Mam_dup268:LTR102_Mam:ERVL:LTR
	LTR90B_dup477:LTR90B:LTR:LTR
	MER11C_dup678:MER11C:ERVK:LTR
	MLT1A1_dup2638:MLT1A1:ERVL-MaLR:LTR
	MSTB-int_dup82:MSTB-int:ERVL-MaLR:LTR
	MER4D_dup477:MER4D:ERV1:LTR
	ERVL-E-int_dup1281:ERVL-E-int:ERVL:LTR
	MER41-int_dup1555:MER41-int:ERV1:LTR
	MLT1J_dup7212:MLT1J:ERVL-MaLR:LTR
	MLT1H_dup1177:MLT1H:ERVL-MaLR:LTR
	MLT1K_dup1455:MLT1K:ERVL-MaLR:LTR
	MER68_dup112:MER68:ERVL:LTR
	MER61-int_dup15:MER61-int:ERV1:LTR
	MLT1C_dup17406:MLT1C:ERVL-MaLR:LTR
	MLT1N2_dup1177:MLT1N2:ERVL-MaLR:LTR
	THE1C-int_dup873:THE1C-int:ERVL-MaLR:LTR
	MLT1A0_dup1143:MLT1A0:ERVL-MaLR:LTR
	ERVL-E-int_dup6308:ERVL-E-int:ERVL:LTR
	MLT1A_dup4238:MLT1A:ERVL-MaLR:LTR
	HERVH-int_dup851:HERVH-int:ERV1:LTR
	MER52A_dup362:MER52A:ERV1:LTR
	MER67B_dup58:MER67B:ERV1:LTR
	MLT1D_dup16725:MLT1D:ERVL-MaLR:LTR
	MLT2D_dup2685:MLT2D:ERVL:LTR
	MamGypLTR1d_dup16:MamGypLTR1d:Gypsy:LTR
	MLT1A0_dup8644:MLT1A0:ERVL-MaLR:LTR
	MLT2A1_dup80:MLT2A1:ERVL:LTR
	THE1D_dup11032:THE1D:ERVL-MaLR:LTR
	MER41A_dup1638:MER41A:ERV1:LTR
	MLT1A0_dup9100:MLT1A0:ERVL-MaLR:LTR
	MER65A_dup145:MER65A:ERV1:LTR
	MLT1C_dup7288:MLT1C:ERVL-MaLR:LTR
	THE1C_dup9014:THE1C:ERVL-MaLR:LTR
	MSTA_dup3718:MSTA:ERVL-MaLR:LTR
	LTR79_dup1451:LTR79:ERVL:LTR
	THE1C_dup6655:THE1C:ERVL-MaLR:LTR
	MLT1B_dup8179:MLT1B:ERVL-MaLR:LTR
	MLT1H1_dup553:MLT1H1:ERVL-MaLR:LTR
	LTR33_dup732:LTR33:ERVL:LTR
	MSTD_dup3666:MSTD:ERVL-MaLR:LTR
	MLT1F2_dup3970:MLT1F2:ERVL-MaLR:LTR
	THE1B-int_dup1379:THE1B-int:ERVL-MaLR:LTR
	LTR33_dup8857:LTR33:ERVL:LTR
	MLT1A0_dup10721:MLT1A0:ERVL-MaLR:LTR
	MER21C_dup2442:MER21C:ERVL:LTR
	MLT1F1_dup2775:MLT1F1:ERVL-MaLR:LTR
	MER41-int_dup1546:MER41-int:ERV1:LTR
	THE1B_dup3043:THE1B:ERVL-MaLR:LTR
	MER39_dup3014:MER39:ERV1:LTR
	THE1D_dup11367:THE1D:ERVL-MaLR:LTR
	LTR65_dup449:LTR65:ERV1:LTR
	MLT1G1_dup1901:MLT1G1:ERVL-MaLR:LTR
	THE1C_dup3731:THE1C:ERVL-MaLR:LTR
	LTR32_dup328:LTR32:ERVL:LTR
	MLT1A_dup4636:MLT1A:ERVL-MaLR:LTR
	THE1D-int_dup837:THE1D-int:ERVL-MaLR:LTR
	MLT1G3_dup1291:MLT1G3:ERVL-MaLR:LTR
	MSTA_dup10446:MSTA:ERVL-MaLR:LTR
	THE1B_dup5037:THE1B:ERVL-MaLR:LTR
	THE1C_dup5171:THE1C:ERVL-MaLR:LTR
	HERVL40-int_dup1129:HERVL40-int:ERVL:LTR
	THE1D_dup7910:THE1D:ERVL-MaLR:LTR
	LTR33_dup1852:LTR33:ERVL:LTR
	MLT1E_dup762:MLT1E:ERVL-MaLR:LTR
	LTR38B_dup107:LTR38B:ERV1:LTR
	MLT1E1A_dup2897:MLT1E1A:ERVL-MaLR:LTR
	MLT1K_dup3650:MLT1K:ERVL-MaLR:LTR
	MLT1E2-int_dup1:MLT1E2-int:ERVL-MaLR:LTR
	LTR83_dup116:LTR83:ERVL:LTR
	MER9a1_dup287:MER9a1:ERVK:LTR
	LTR12C_dup2594:LTR12C:ERV1:LTR
	MER77_dup889:MER77:ERVL:LTR
	LTR49-int_dup324:LTR49-int:ERV1:LTR
	MLT1A0_dup9558:MLT1A0:ERVL-MaLR:LTR
	HERVH-int_dup2577:HERVH-int:ERV1:LTR
	THE1B_dup505:THE1B:ERVL-MaLR:LTR
	MLT1K_dup9753:MLT1K:ERVL-MaLR:LTR
	MSTA_dup7704:MSTA:ERVL-MaLR:LTR
	MSTB_dup8172:MSTB:ERVL-MaLR:LTR
	LTR16B2_dup419:LTR16B2:ERVL:LTR
	MER41-int_dup230:MER41-int:ERV1:LTR
	MLT1O_dup1020:MLT1O:ERVL-MaLR:LTR
	THE1D_dup1829:THE1D:ERVL-MaLR:LTR
	MLT1L_dup10249:MLT1L:ERVL-MaLR:LTR
	MLT1J1_dup738:MLT1J1:ERVL-MaLR:LTR
	MER87B_dup41:MER87B:ERV1:LTR
	MLT1H2_dup1413:MLT1H2:ERVL-MaLR:LTR
	LTR13_dup313:LTR13:ERVK:LTR
	THE1C_dup9060:THE1C:ERVL-MaLR:LTR
	MER52A_dup607:MER52A:ERV1:LTR
	MLT1I_dup423:MLT1I:ERVL-MaLR:LTR
	MER31A_dup46:MER31A:ERV1:LTR
	MLT1F_dup3432:MLT1F:ERVL-MaLR:LTR
	MLT1F2_dup4525:MLT1F2:ERVL-MaLR:LTR
	MLT2C2_dup776:MLT2C2:ERVL:LTR
	MER41A_dup983:MER41A:ERV1:LTR
	MamGyp-int_dup167:MamGyp-int:Gypsy:LTR
	HERVK14-int_dup217:HERVK14-int:ERVK:LTR
	MLT1D_dup7164:MLT1D:ERVL-MaLR:LTR
	THE1B-int_dup290:THE1B-int:ERVL-MaLR:LTR
	MSTB_dup590:MSTB:ERVL-MaLR:LTR
	MLT1E2_dup2733:MLT1E2:ERVL-MaLR:LTR
	MLT1F2_dup1590:MLT1F2:ERVL-MaLR:LTR
	LTR50_dup1796:LTR50:ERVL:LTR
	MLT1C_dup5112:MLT1C:ERVL-MaLR:LTR
	THE1B_dup9236:THE1B:ERVL-MaLR:LTR
	HERV16-int_dup1163:HERV16-int:ERVL:LTR
	MLT1D_dup16722:MLT1D:ERVL-MaLR:LTR
	MLT2A2_dup1193:MLT2A2:ERVL:LTR
	LTR9A1_dup288:LTR9A1:ERV1:LTR
	MLT1A1_dup5231:MLT1A1:ERVL-MaLR:LTR
	MLT1D_dup1105:MLT1D:ERVL-MaLR:LTR
	MLT1A0_dup3418:MLT1A0:ERVL-MaLR:LTR
	MLT1H1_dup2982:MLT1H1:ERVL-MaLR:LTR
	MER41-int_dup572:MER41-int:ERV1:LTR
	LTR32_dup201:LTR32:ERVL:LTR
	MLT1A0_dup19147:MLT1A0:ERVL-MaLR:LTR
	LTR40c_dup146:LTR40c:ERVL:LTR
	MLT1A0_dup17512:MLT1A0:ERVL-MaLR:LTR
	LTR24B_dup260:LTR24B:ERV1:LTR
	MLT1F2_dup2646:MLT1F2:ERVL-MaLR:LTR
	LTR16A_dup3586:LTR16A:ERVL:LTR
	MER54A_dup632:MER54A:ERVL:LTR
	HERVL40-int_dup138:HERVL40-int:ERVL:LTR
	MLT1H1_dup1202:MLT1H1:ERVL-MaLR:LTR
	LTR53_dup43:LTR53:ERVL:LTR
	HERVL40-int_dup1205:HERVL40-int:ERVL:LTR
	MER4A1_dup1830:MER4A1:ERV1:LTR
	MER110_dup15:MER110:ERV1:LTR
	LTR8_dup265:LTR8:ERV1:LTR
	MER49_dup521:MER49:ERV1:LTR
	HERV17-int_dup695:HERV17-int:ERV1:LTR
	MER31A_dup846:MER31A:ERV1:LTR
	PABL_A_dup93:PABL_A:ERV1:LTR
	MER34B_dup388:MER34B:ERV1:LTR
	MLT1D_dup8901:MLT1D:ERVL-MaLR:LTR
	LTR36_dup259:LTR36:ERV1:LTR
	THE1B_dup18750:THE1B:ERVL-MaLR:LTR
	MLT1A0_dup10377:MLT1A0:ERVL-MaLR:LTR
	MLT1B_dup3461:MLT1B:ERVL-MaLR:LTR
	MLT1C_dup3515:MLT1C:ERVL-MaLR:LTR
	MER54B_dup66:MER54B:ERVL:LTR
	LTR85a_dup1255:LTR85a:Gypsy:LTR
	MLT1L_dup9102:MLT1L:ERVL-MaLR:LTR
	MLT1D_dup17588:MLT1D:ERVL-MaLR:LTR
	LTR16A1_dup1104:LTR16A1:ERVL:LTR
	LTR33_dup6656:LTR33:ERVL:LTR
	HERVK9-int_dup583:HERVK9-int:ERVK:LTR
	LTR79_dup2133:LTR79:ERVL:LTR
	MER52A_dup41:MER52A:ERV1:LTR
	MER11C_dup754:MER11C:ERVK:LTR
	MER89-int_dup51:MER89-int:ERV1:LTR
	MER4-int_dup2050:MER4-int:ERV1:LTR
	ERVL-B4-int_dup5:ERVL-B4-int:ERVL:LTR
	LTR2_dup688:LTR2:ERV1:LTR
	MER68_dup308:MER68:ERVL:LTR
	HERVL-int_dup1704:HERVL-int:ERVL:LTR
	LTR87_dup563:LTR87:ERVL:LTR
	MLT1A0_dup19559:MLT1A0:ERVL-MaLR:LTR
	MLT1L_dup8188:MLT1L:ERVL-MaLR:LTR
	THE1A_dup2941:THE1A:ERVL-MaLR:LTR
	HERVH-int_dup2387:HERVH-int:ERV1:LTR
	HERV15-int_dup29:HERV15-int:ERV1:LTR
	HERV16-int_dup1626:HERV16-int:ERVL:LTR
	MER4-int_dup257:MER4-int:ERV1:LTR
	LTR10B1_dup114:LTR10B1:ERV1:LTR
	MLT1C_dup10404:MLT1C:ERVL-MaLR:LTR
	MLT1K_dup16962:MLT1K:ERVL-MaLR:LTR
	PABL_A-int_dup313:PABL_A-int:ERV1:LTR
	MLT1K_dup557:MLT1K:ERVL-MaLR:LTR
	MLT1G1-int_dup92:MLT1G1-int:ERVL-MaLR:LTR
	MLT1K_dup1069:MLT1K:ERVL-MaLR:LTR
	LTR41B_dup843:LTR41B:ERVL:LTR
	MLT1F_dup2184:MLT1F:ERVL-MaLR:LTR
	MSTB2_dup1143:MSTB2:ERVL-MaLR:LTR
	MLT1E1A_dup414:MLT1E1A:ERVL-MaLR:LTR
	MLT1K_dup422:MLT1K:ERVL-MaLR:LTR
	MLT1B_dup11930:MLT1B:ERVL-MaLR:LTR
	THE1B_dup14134:THE1B:ERVL-MaLR:LTR
	MLT1G3_dup1458:MLT1G3:ERVL-MaLR:LTR
	LTR81B_dup227:LTR81B:Gypsy:LTR
	MLT1C_dup8512:MLT1C:ERVL-MaLR:LTR
	MER68_dup461:MER68:ERVL:LTR
	MLT1B_dup11996:MLT1B:ERVL-MaLR:LTR
	MLT2C2_dup1197:MLT2C2:ERVL:LTR
	HERVIP10FH-int_dup16:HERVIP10FH-int:ERV1:LTR
	HERVK11-int_dup112:HERVK11-int:ERVK:LTR
	THE1D_dup5161:THE1D:ERVL-MaLR:LTR
	LTR78B_dup2212:LTR78B:ERV1:LTR
	MLT1A1_dup5483:MLT1A1:ERVL-MaLR:LTR
	MLT1I_dup6000:MLT1I:ERVL-MaLR:LTR
	LTR25_dup265:LTR25:ERV1:LTR
	MSTA_dup5620:MSTA:ERVL-MaLR:LTR
	LTR10C_dup24:LTR10C:ERV1:LTR
	MLT1J_dup281:MLT1J:ERVL-MaLR:LTR
	MER77B_dup1209:MER77B:ERVL:LTR
	MER21B_dup4:MER21B:ERVL:LTR
	MLT1J_dup12975:MLT1J:ERVL-MaLR:LTR
	LTR16C_dup4344:LTR16C:ERVL:LTR
	LTR106_Mam_dup259:LTR106_Mam:LTR:LTR
	MER4-int_dup223:MER4-int:ERV1:LTR
	HERVH-int_dup3715:HERVH-int:ERV1:LTR
	LTR79_dup2842:LTR79:ERVL:LTR
	MLT1J2_dup4505:MLT1J2:ERVL-MaLR:LTR
	MER4A_dup42:MER4A:ERV1:LTR
	THE1C_dup1528:THE1C:ERVL-MaLR:LTR
	MLT1K_dup14306:MLT1K:ERVL-MaLR:LTR
	HERVE-int_dup177:HERVE-int:ERV1:LTR
	MER90a_dup178:MER90a:ERV1:LTR
	LTR16A_dup1875:LTR16A:ERVL:LTR
	MLT1E2_dup86:MLT1E2:ERVL-MaLR:LTR
	ERVL-E-int_dup5286:ERVL-E-int:ERVL:LTR
	MER77_dup1274:MER77:ERVL:LTR
	HERVH-int_dup4751:HERVH-int:ERV1:LTR
	MER48_dup101:MER48:ERV1:LTR
	HERVH-int_dup4195:HERVH-int:ERV1:LTR
	MLT1A_dup7267:MLT1A:ERVL-MaLR:LTR
	LTR33B_dup1399:LTR33B:ERVL:LTR
	MLT1C_dup3618:MLT1C:ERVL-MaLR:LTR
	LTR33_dup288:LTR33:ERVL:LTR
	ERV3-16A3_I-int_dup920:ERV3-16A3_I-int:ERVL:LTR
	HERV16-int_dup1166:HERV16-int:ERVL:LTR
	LTR33_dup3671:LTR33:ERVL:LTR
	MLT1H_dup8007:MLT1H:ERVL-MaLR:LTR
	MLT1D_dup9968:MLT1D:ERVL-MaLR:LTR
	ERVL-E-int_dup6601:ERVL-E-int:ERVL:LTR
	LTR33C_dup659:LTR33C:ERVL:LTR
	MLT2C1_dup1715:MLT2C1:ERVL:LTR
	LTR12C_dup1601:LTR12C:ERV1:LTR
	MSTD_dup7331:MSTD:ERVL-MaLR:LTR
	MLT1F2_dup5130:MLT1F2:ERVL-MaLR:LTR
	THE1C_dup4658:THE1C:ERVL-MaLR:LTR
	MER9a3_dup387:MER9a3:ERVK:LTR
	LTR14B_dup262:LTR14B:ERVK:LTR
	MLT2B1_dup3762:MLT2B1:ERVL:LTR
	MSTA_dup18883:MSTA:ERVL-MaLR:LTR
	LTR16C_dup1296:LTR16C:ERVL:LTR
	MER21B_dup1706:MER21B:ERVL:LTR
	MER41A_dup404:MER41A:ERV1:LTR
	MER41A_dup133:MER41A:ERV1:LTR
	MLT1L_dup4597:MLT1L:ERVL-MaLR:LTR
	LTR39_dup287:LTR39:ERV1:LTR
	THE1B_dup20559:THE1B:ERVL-MaLR:LTR
	LTR54_dup947:LTR54:ERV1:LTR
	MER4D0_dup170:MER4D0:ERV1:LTR
	MSTB_dup2255:MSTB:ERVL-MaLR:LTR
	MSTD_dup806:MSTD:ERVL-MaLR:LTR
	MLT1B_dup202:MLT1B:ERVL-MaLR:LTR
	MER72_dup155:MER72:ERV1:LTR
	LTR8A_dup274:LTR8A:ERV1:LTR
	LTR33_dup4312:LTR33:ERVL:LTR
	LTR8_dup1016:LTR8:ERV1:LTR
	MLT1A0_dup15971:MLT1A0:ERVL-MaLR:LTR
	MER65-int_dup32:MER65-int:ERV1:LTR
	HERVL40-int_dup1206:HERVL40-int:ERVL:LTR
	LTR25_dup248:LTR25:ERV1:LTR
	MSTC_dup2775:MSTC:ERVL-MaLR:LTR
	MLT2A1_dup1690:MLT2A1:ERVL:LTR
	THE1B_dup15152:THE1B:ERVL-MaLR:LTR
	MLT1H_dup544:MLT1H:ERVL-MaLR:LTR
	MLT1H_dup9341:MLT1H:ERVL-MaLR:LTR
	LTR1A1_dup76:LTR1A1:ERV1:LTR
	THE1C_dup469:THE1C:ERVL-MaLR:LTR
	MLT1A1_dup1517:MLT1A1:ERVL-MaLR:LTR
	MLT1D_dup710:MLT1D:ERVL-MaLR:LTR
	MLT1C_dup8719:MLT1C:ERVL-MaLR:LTR
	LTR101_Mam_dup509:LTR101_Mam:ERVL:LTR
	MER21C_dup4175:MER21C:ERVL:LTR
	MLT1A0_dup11550:MLT1A0:ERVL-MaLR:LTR
	LTR57-int_dup197:LTR57-int:ERVL:LTR
	HUERS-P2-int_dup243:HUERS-P2-int:ERV1:LTR
	LTR12C_dup2456:LTR12C:ERV1:LTR
	LTR12__dup423:LTR12_:ERV1:LTR
	LTR67B_dup606:LTR67B:ERVL:LTR
	THE1D_dup8787:THE1D:ERVL-MaLR:LTR
	MLT1C_dup18052:MLT1C:ERVL-MaLR:LTR
	MER11A_dup372:MER11A:ERVK:LTR
	LTR7B_dup539:LTR7B:ERV1:LTR
	HUERS-P3b-int_dup244:HUERS-P3b-int:ERV1:LTR
	MER11C_dup370:MER11C:ERVK:LTR
	MLT1A_dup7430:MLT1A:ERVL-MaLR:LTR
	MLT1C_dup8313:MLT1C:ERVL-MaLR:LTR
	ERV24_Prim-int_dup279:ERV24_Prim-int:ERV1:LTR
	HERVE-int_dup201:HERVE-int:ERV1:LTR
	MER65-int_dup613:MER65-int:ERV1:LTR
	MER57B2_dup1044:MER57B2:ERV1:LTR
	LTR1F2_dup45:LTR1F2:ERV1:LTR
	ERV3-16A3_I-int_dup2517:ERV3-16A3_I-int:ERVL:LTR
	LTR36_dup258:LTR36:ERV1:LTR
	MamGypsy2-I_dup210:MamGypsy2-I:Gypsy:LTR
	LTR16A2_dup1477:LTR16A2:ERVL:LTR
	HERVIP10B3-int_dup9:HERVIP10B3-int:ERV1:LTR
	MLT1A_dup7437:MLT1A:ERVL-MaLR:LTR
	MLT1B_dup8259:MLT1B:ERVL-MaLR:LTR
	THE1D_dup3749:THE1D:ERVL-MaLR:LTR
	LTR78_dup4527:LTR78:ERV1:LTR
	LTR89_dup113:LTR89:ERVL:LTR
	MLT1K_dup15671:MLT1K:ERVL-MaLR:LTR
	MER49_dup522:MER49:ERV1:LTR
	MER39_dup1739:MER39:ERV1:LTR
	MSTA_dup18425:MSTA:ERVL-MaLR:LTR
	LTR12C_dup186:LTR12C:ERV1:LTR
	THE1C_dup849:THE1C:ERVL-MaLR:LTR
	LTR33A_dup1871:LTR33A:ERVL:LTR
	LTR7_dup1031:LTR7:ERV1:LTR
	MER21A_dup174:MER21A:ERVL:LTR
	MER21C_dup2989:MER21C:ERVL:LTR
	THE1D-int_dup956:THE1D-int:ERVL-MaLR:LTR
	MSTD_dup7517:MSTD:ERVL-MaLR:LTR
	MLT1A0_dup8397:MLT1A0:ERVL-MaLR:LTR
	HERVH-int_dup193:HERVH-int:ERV1:LTR
	LTR2_dup739:LTR2:ERV1:LTR
	MLT1D_dup9320:MLT1D:ERVL-MaLR:LTR
	MER4-int_dup251:MER4-int:ERV1:LTR
	HERVH-int_dup2787:HERVH-int:ERV1:LTR
	Harlequin-int_dup159:Harlequin-int:ERV1:LTR
	MLT1F1_dup807:MLT1F1:ERVL-MaLR:LTR
	MSTA-int_dup532:MSTA-int:ERVL-MaLR:LTR
	MER21-int_dup711:MER21-int:ERVL:LTR
	LTR41_dup284:LTR41:ERVL:LTR
	MLT1K_dup14823:MLT1K:ERVL-MaLR:LTR
	MLT2D_dup3316:MLT2D:ERVL:LTR
	MLT1L_dup5602:MLT1L:ERVL-MaLR:LTR
	MER87B_dup178:MER87B:ERV1:LTR
	THE1B-int_dup1310:THE1B-int:ERVL-MaLR:LTR
	MLT1D_dup6165:MLT1D:ERVL-MaLR:LTR
	MLT1I_dup8630:MLT1I:ERVL-MaLR:LTR
	MSTB_dup2392:MSTB:ERVL-MaLR:LTR
	MamGypLTR1b_dup268:MamGypLTR1b:Gypsy:LTR
	MER51-int_dup356:MER51-int:ERV1:LTR
	LTR16C_dup3986:LTR16C:ERVL:LTR
	LTR40A1_dup223:LTR40A1:ERVL:LTR
	LTR16E2_dup386:LTR16E2:ERVL:LTR
	MER50_dup1854:MER50:ERV1:LTR
	MSTA_dup4590:MSTA:ERVL-MaLR:LTR
	MER83_dup140:MER83:ERV1:LTR
	MLT1H_dup5296:MLT1H:ERVL-MaLR:LTR
	THE1B_dup16435:THE1B:ERVL-MaLR:LTR
	LOR1b_dup576:LOR1b:ERV1:LTR
	MLT1A_dup7586:MLT1A:ERVL-MaLR:LTR
	MLT1L_dup1307:MLT1L:ERVL-MaLR:LTR
	LTR47A2_dup111:LTR47A2:ERVL:LTR
	ERVL-E-int_dup2240:ERVL-E-int:ERVL:LTR
	LTR8_dup2248:LTR8:ERV1:LTR
	MER77B_dup284:MER77B:ERVL:LTR
	MLT1D-int_dup472:MLT1D-int:ERVL-MaLR:LTR
	MLT1A1_dup4538:MLT1A1:ERVL-MaLR:LTR
	MLT1A_dup3947:MLT1A:ERVL-MaLR:LTR
	MER50_dup1091:MER50:ERV1:LTR
	PABL_B_dup62:PABL_B:ERV1:LTR
	LTR70_dup113:LTR70:ERV1:LTR
	MLT1J1_dup1608:MLT1J1:ERVL-MaLR:LTR
	MSTA_dup14362:MSTA:ERVL-MaLR:LTR
	MLT1A0-int_dup136:MLT1A0-int:ERVL-MaLR:LTR
	LTR16A2_dup534:LTR16A2:ERVL:LTR
	LTR16D_dup313:LTR16D:ERVL:LTR
	LTR80B_dup296:LTR80B:ERVL:LTR
	MLT1B_dup6923:MLT1B:ERVL-MaLR:LTR
	MSTB1_dup2537:MSTB1:ERVL-MaLR:LTR
	LTR16B_dup187:LTR16B:ERVL:LTR
	MLT1G3_dup1269:MLT1G3:ERVL-MaLR:LTR
	MLT1L_dup353:MLT1L:ERVL-MaLR:LTR
	MSTC_dup1661:MSTC:ERVL-MaLR:LTR
	LTR101_Mam_dup1028:LTR101_Mam:ERVL:LTR
	LTR26_dup307:LTR26:ERV1:LTR
	MLT1H2_dup1999:MLT1H2:ERVL-MaLR:LTR
	MLT2A2_dup523:MLT2A2:ERVL:LTR
	MER57A1_dup37:MER57A1:ERV1:LTR
	THE1D_dup11035:THE1D:ERVL-MaLR:LTR
	MER77_dup412:MER77:ERVL:LTR
	HERVK-int_dup119:HERVK-int:ERVK:LTR
	MER4A1_dup1438:MER4A1:ERV1:LTR
	LTR101_Mam_dup377:LTR101_Mam:ERVL:LTR
	MER77B_dup1192:MER77B:ERVL:LTR
	MLT1D_dup7798:MLT1D:ERVL-MaLR:LTR
	LTR78_dup492:LTR78:ERV1:LTR
	HERV17-int_dup697:HERV17-int:ERV1:LTR
	HERVIP10FH-int_dup256:HERVIP10FH-int:ERV1:LTR
	HERVIP10B3-int_dup36:HERVIP10B3-int:ERV1:LTR
	LTR102_Mam_dup160:LTR102_Mam:ERVL:LTR
	LTR82B_dup221:LTR82B:ERVL:LTR
	THE1A_dup450:THE1A:ERVL-MaLR:LTR
	THE1B_dup507:THE1B:ERVL-MaLR:LTR
	LTR78_dup1339:LTR78:ERV1:LTR
	MSTB_dup1359:MSTB:ERVL-MaLR:LTR
	HERV17-int_dup543:HERV17-int:ERV1:LTR
	HERVH-int_dup3711:HERVH-int:ERV1:LTR
	LTR50_dup520:LTR50:ERVL:LTR
	MLT1C_dup16419:MLT1C:ERVL-MaLR:LTR
	LOR1-int_dup329:LOR1-int:ERV1:LTR
	LTR33A_dup1442:LTR33A:ERVL:LTR
	MamGypLTR3_dup619:MamGypLTR3:Gypsy:LTR
	MLT1D_dup2691:MLT1D:ERVL-MaLR:LTR
	LTR49-int_dup678:LTR49-int:ERV1:LTR
	LTR87_dup218:LTR87:ERVL:LTR
	MER21B_dup1348:MER21B:ERVL:LTR
	MER34A1_dup275:MER34A1:ERV1:LTR
	LTR28B_dup240:LTR28B:ERV1:LTR
	MER11C_dup112:MER11C:ERVK:LTR
	MLT1E1_dup762:MLT1E1:ERVL-MaLR:LTR
	MSTB1_dup4452:MSTB1:ERVL-MaLR:LTR
	MER68_dup299:MER68:ERVL:LTR
	MamGypLTR3_dup339:MamGypLTR3:Gypsy:LTR
	LTR106_Mam_dup268:LTR106_Mam:LTR:LTR
	MLT1A0_dup10015:MLT1A0:ERVL-MaLR:LTR
	THE1B-int_dup2467:THE1B-int:ERVL-MaLR:LTR
	LTR87_dup51:LTR87:ERVL:LTR
	MLT2A2_dup2785:MLT2A2:ERVL:LTR
	MLT1I_dup8243:MLT1I:ERVL-MaLR:LTR
	MLT1J2_dup5961:MLT1J2:ERVL-MaLR:LTR
	MLT1I_dup4057:MLT1I:ERVL-MaLR:LTR
	MLT1J_dup8476:MLT1J:ERVL-MaLR:LTR
	LTR79_dup738:LTR79:ERVL:LTR
	LTR75_dup78:LTR75:ERVL:LTR
	MLT1B_dup203:MLT1B:ERVL-MaLR:LTR
	MER51E_dup14:MER51E:ERV1:LTR
	MER52A_dup23:MER52A:ERV1:LTR
	MER57C2_dup395:MER57C2:ERV1:LTR
	MLT1O_dup3143:MLT1O:ERVL-MaLR:LTR
	LTR79_dup3295:LTR79:ERVL:LTR
	MER57A1_dup995:MER57A1:ERV1:LTR
	LTR16A_dup88:LTR16A:ERVL:LTR
	THE1C_dup1527:THE1C:ERVL-MaLR:LTR
	LTR33_dup8462:LTR33:ERVL:LTR
	MER90a_dup1039:MER90a:ERV1:LTR
	MLT1A0_dup18625:MLT1A0:ERVL-MaLR:LTR
	LTR101_Mam_dup759:LTR101_Mam:ERVL:LTR
	THE1D-int_dup864:THE1D-int:ERVL-MaLR:LTR
	MLT1D_dup506:MLT1D:ERVL-MaLR:LTR
	MLT1F_dup625:MLT1F:ERVL-MaLR:LTR
	HERVE-int_dup218:HERVE-int:ERV1:LTR
	MLT1J_dup3135:MLT1J:ERVL-MaLR:LTR
	THE1C-int_dup268:THE1C-int:ERVL-MaLR:LTR
	LTR78_dup2905:LTR78:ERV1:LTR
	LTR16E1_dup1278:LTR16E1:ERVL:LTR
	MLT2B1_dup2108:MLT2B1:ERVL:LTR
	THE1B_dup20132:THE1B:ERVL-MaLR:LTR
	MLT1N2_dup5272:MLT1N2:ERVL-MaLR:LTR
	LTR17_dup207:LTR17:ERV1:LTR
	ERVL-B4-int_dup508:ERVL-B4-int:ERVL:LTR
	MLT1K_dup11070:MLT1K:ERVL-MaLR:LTR
	MER77B_dup1190:MER77B:ERVL:LTR
	THE1D_dup9395:THE1D:ERVL-MaLR:LTR
	LTR49_dup1094:LTR49:ERV1:LTR
	MLT1K_dup10441:MLT1K:ERVL-MaLR:LTR
	MLT1L_dup4974:MLT1L:ERVL-MaLR:LTR
	MLT1C_dup2471:MLT1C:ERVL-MaLR:LTR
	MLT1K_dup5896:MLT1K:ERVL-MaLR:LTR
	MLT1D_dup13364:MLT1D:ERVL-MaLR:LTR
	MER34B_dup39:MER34B:ERV1:LTR
	MLT1G1_dup738:MLT1G1:ERVL-MaLR:LTR
	MER70B_dup404:MER70B:ERVL:LTR
	THE1B_dup13175:THE1B:ERVL-MaLR:LTR
	LTR33_dup2812:LTR33:ERVL:LTR
	LTR33B_dup784:LTR33B:ERVL:LTR
	MLT1J_dup1601:MLT1J:ERVL-MaLR:LTR
	MLT1A_dup1297:MLT1A:ERVL-MaLR:LTR
	HERVH-int_dup1817:HERVH-int:ERV1:LTR
	MSTA-int_dup1079:MSTA-int:ERVL-MaLR:LTR
	MLT1F2_dup547:MLT1F2:ERVL-MaLR:LTR
	ERVL-B4-int_dup2051:ERVL-B4-int:ERVL:LTR
	MLT2B4_dup4343:MLT2B4:ERVL:LTR
	MLT2B1_dup121:MLT2B1:ERVL:LTR
	LTR87_dup122:LTR87:ERVL:LTR
	MER21B_dup5:MER21B:ERVL:LTR
	MER48_dup24:MER48:ERV1:LTR
	LTR23_dup346:LTR23:ERV1:LTR
	MER57-int_dup806:MER57-int:ERV1:LTR
	MER57A-int_dup935:MER57A-int:ERV1:LTR
	MLT2D_dup656:MLT2D:ERVL:LTR
	THE1C_dup6794:THE1C:ERVL-MaLR:LTR
	MLT1G_dup778:MLT1G:ERVL-MaLR:LTR
	MLT1B_dup3471:MLT1B:ERVL-MaLR:LTR
	MLT1K_dup7689:MLT1K:ERVL-MaLR:LTR
	MLT1L_dup5947:MLT1L:ERVL-MaLR:LTR
	MER50B_dup37:MER50B:ERV1:LTR
	MLT2B1_dup1595:MLT2B1:ERVL:LTR
	MLT2B3_dup322:MLT2B3:ERVL:LTR
	MER11B_dup476:MER11B:ERVK:LTR
	MLT1F2_dup5536:MLT1F2:ERVL-MaLR:LTR
	MLT1O_dup2619:MLT1O:ERVL-MaLR:LTR
	THE1C-int_dup1519:THE1C-int:ERVL-MaLR:LTR
	MLT2C2_dup1295:MLT2C2:ERVL:LTR
	MER4D1_dup547:MER4D1:ERV1:LTR
	MLT1I_dup9617:MLT1I:ERVL-MaLR:LTR
	MLT1J2_dup6600:MLT1J2:ERVL-MaLR:LTR
	MER34A1_dup366:MER34A1:ERV1:LTR
	MLT1H2-int_dup165:MLT1H2-int:ERVL-MaLR:LTR
	MSTB_dup5446:MSTB:ERVL-MaLR:LTR
	LTR16B_dup87:LTR16B:ERVL:LTR
	MLT1N2_dup5466:MLT1N2:ERVL-MaLR:LTR
	HERVH-int_dup4749:HERVH-int:ERV1:LTR
	MER4B-int_dup95:MER4B-int:ERV1:LTR
	LTR1D1_dup206:LTR1D1:ERV1:LTR
	MLT1H_dup9156:MLT1H:ERVL-MaLR:LTR
	HUERS-P1-int_dup328:HUERS-P1-int:ERV1:LTR
	MLT1H2_dup1412:MLT1H2:ERVL-MaLR:LTR
	HERV9-int_dup136:HERV9-int:ERV1:LTR
	MLT1D_dup20109:MLT1D:ERVL-MaLR:LTR
	HERVIP10FH-int_dup104:HERVIP10FH-int:ERV1:LTR
	MLT1A_dup7449:MLT1A:ERVL-MaLR:LTR
	MER66B_dup249:MER66B:ERV1:LTR
	ERV3-16A3_I-int_dup5938:ERV3-16A3_I-int:ERVL:LTR
	MER31B_dup1481:MER31B:ERV1:LTR
	MLT1J2_dup6354:MLT1J2:ERVL-MaLR:LTR
	LOR1a_dup557:LOR1a:ERV1:LTR
	THE1D_dup3522:THE1D:ERVL-MaLR:LTR
	MLT1E1A_dup1173:MLT1E1A:ERVL-MaLR:LTR
	HUERS-P3b-int_dup24:HUERS-P3b-int:ERV1:LTR
	MLT1A0_dup982:MLT1A0:ERVL-MaLR:LTR
	THE1D_dup4899:THE1D:ERVL-MaLR:LTR
	LTR50_dup60:LTR50:ERVL:LTR
	MER4-int_dup250:MER4-int:ERV1:LTR
	MER21C_dup2025:MER21C:ERVL:LTR
	MER68B_dup41:MER68B:ERVL:LTR
	MER31B_dup798:MER31B:ERV1:LTR
	MLT1A0_dup13243:MLT1A0:ERVL-MaLR:LTR
	MLT1J2-int_dup583:MLT1J2-int:ERVL-MaLR:LTR
	MLT1K_dup2951:MLT1K:ERVL-MaLR:LTR
	MER67C_dup1566:MER67C:ERV1:LTR
	MLT1A_dup1822:MLT1A:ERVL-MaLR:LTR
	MLT1D_dup16122:MLT1D:ERVL-MaLR:LTR
	MSTB1_dup1267:MSTB1:ERVL-MaLR:LTR
	LTR86A1_dup2:LTR86A1:ERVL:LTR
	MSTA-int_dup2952:MSTA-int:ERVL-MaLR:LTR
	LTR33_dup2375:LTR33:ERVL:LTR
	MLT1B_dup12316:MLT1B:ERVL-MaLR:LTR
	MLT2B3_dup3146:MLT2B3:ERVL:LTR
	MLT1D_dup4238:MLT1D:ERVL-MaLR:LTR
	MER21C_dup3671:MER21C:ERVL:LTR
	LTR87_dup235:LTR87:ERVL:LTR
	MER31B_dup808:MER31B:ERV1:LTR
	LTR47A_dup155:LTR47A:ERVL:LTR
	MLT1F1_dup1067:MLT1F1:ERVL-MaLR:LTR
	MER21C_dup4487:MER21C:ERVL:LTR
	HERV15-int_dup72:HERV15-int:ERV1:LTR
	MLT1B_dup16411:MLT1B:ERVL-MaLR:LTR
	MLT1H_dup6124:MLT1H:ERVL-MaLR:LTR
	MLT1A0_dup11535:MLT1A0:ERVL-MaLR:LTR
	LTR39_dup445:LTR39:ERV1:LTR
	MLT1H_dup6370:MLT1H:ERVL-MaLR:LTR
	LTR33A__dup1637:LTR33A_:ERVL:LTR
	LTR82B_dup978:LTR82B:ERVL:LTR
	MLT1E1A_dup2795:MLT1E1A:ERVL-MaLR:LTR
	MER21B_dup66:MER21B:ERVL:LTR
	MER4D1_dup1071:MER4D1:ERV1:LTR
	MLT1A1_dup1372:MLT1A1:ERVL-MaLR:LTR
	MLT1H1_dup9:MLT1H1:ERVL-MaLR:LTR
	LTR85a_dup712:LTR85a:Gypsy:LTR
	LTR88b_dup237:LTR88b:Gypsy:LTR
	MLT1C_dup10346:MLT1C:ERVL-MaLR:LTR
	MSTA-int_dup1252:MSTA-int:ERVL-MaLR:LTR
	MLT1A0_dup4337:MLT1A0:ERVL-MaLR:LTR
	MER52A_dup907:MER52A:ERV1:LTR
	HERVK9-int_dup571:HERVK9-int:ERVK:LTR
	THE1B_dup511:THE1B:ERVL-MaLR:LTR
	HERVS71-int_dup114:HERVS71-int:ERV1:LTR
	MLT1J_dup5161:MLT1J:ERVL-MaLR:LTR
	LTR40a_dup1390:LTR40a:ERVL:LTR
	MLT1J_dup2531:MLT1J:ERVL-MaLR:LTR
	MER70C_dup184:MER70C:ERVL:LTR
	LTR89_dup1076:LTR89:ERVL:LTR
	THE1B-int_dup943:THE1B-int:ERVL-MaLR:LTR
	MLT1A0_dup5487:MLT1A0:ERVL-MaLR:LTR
	MamGypLTR1d_dup334:MamGypLTR1d:Gypsy:LTR
	MER41-int_dup422:MER41-int:ERV1:LTR
	THE1B_dup19278:THE1B:ERVL-MaLR:LTR
	MLT1A1_dup3662:MLT1A1:ERVL-MaLR:LTR
	LTR19-int_dup47:LTR19-int:ERV1:LTR
	LTR37-int_dup126:LTR37-int:ERV1:LTR
	MER77B_dup415:MER77B:ERVL:LTR
	MLT1O_dup1981:MLT1O:ERVL-MaLR:LTR
	MER34-int_dup371:MER34-int:ERV1:LTR
	MLT1D_dup13651:MLT1D:ERVL-MaLR:LTR
	MSTA_dup13096:MSTA:ERVL-MaLR:LTR
	LTR37-int_dup125:LTR37-int:ERV1:LTR
	LTR40b_dup790:LTR40b:ERVL:LTR
	MLT1I_dup2961:MLT1I:ERVL-MaLR:LTR
	THE1D_dup317:THE1D:ERVL-MaLR:LTR
	MLT1E1A_dup801:MLT1E1A:ERVL-MaLR:LTR
	MLT2D_dup2298:MLT2D:ERVL:LTR
	PABL_A-int_dup314:PABL_A-int:ERV1:LTR
	MLT1H_dup6139:MLT1H:ERVL-MaLR:LTR
	MLT1H_dup6226:MLT1H:ERVL-MaLR:LTR
	MLT1H_dup9551:MLT1H:ERVL-MaLR:LTR
	MER21B_dup684:MER21B:ERVL:LTR
	MER52A_dup157:MER52A:ERV1:LTR
	LTR47A2_dup138:LTR47A2:ERVL:LTR
	LTR79_dup721:LTR79:ERVL:LTR
	MER34A_dup128:MER34A:ERV1:LTR
	MER110_dup13:MER110:ERV1:LTR
	MER4C_dup322:MER4C:ERV1:LTR
	LTR81_dup193:LTR81:Gypsy:LTR
	MLT1F1_dup1868:MLT1F1:ERVL-MaLR:LTR
	MSTB2_dup559:MSTB2:ERVL-MaLR:LTR
	MLT1C_dup17090:MLT1C:ERVL-MaLR:LTR
	MLT1F_dup2389:MLT1F:ERVL-MaLR:LTR
	MLT1N2_dup545:MLT1N2:ERVL-MaLR:LTR
	LOR1-int_dup1071:LOR1-int:ERV1:LTR
	LTR33A_dup1695:LTR33A:ERVL:LTR
	MLT1F_dup656:MLT1F:ERVL-MaLR:LTR
	LTR43_dup343:LTR43:ERV1:LTR
	MSTD_dup6282:MSTD:ERVL-MaLR:LTR
	LTR14_dup67:LTR14:ERVK:LTR
	LTR13_dup405:LTR13:ERVK:LTR
	MLT1A0_dup7579:MLT1A0:ERVL-MaLR:LTR
	MSTA_dup7716:MSTA:ERVL-MaLR:LTR
	MLT2B1_dup3127:MLT2B1:ERVL:LTR
	MER4-int_dup1311:MER4-int:ERV1:LTR
	MSTB_dup5848:MSTB:ERVL-MaLR:LTR
	THE1B_dup6092:THE1B:ERVL-MaLR:LTR
	THE1B_dup6610:THE1B:ERVL-MaLR:LTR
	THE1A-int_dup533:THE1A-int:ERVL-MaLR:LTR
	LTR48B_dup876:LTR48B:ERV1:LTR
	MLT1H1_dup1006:MLT1H1:ERVL-MaLR:LTR
	LTR33_dup7630:LTR33:ERVL:LTR
	MER68-int_dup346:MER68-int:ERVL:LTR
	MLT1G_dup1941:MLT1G:ERVL-MaLR:LTR
	MER31-int_dup103:MER31-int:ERV1:LTR
	MLT1O_dup2469:MLT1O:ERVL-MaLR:LTR
	LTR8_dup2412:LTR8:ERV1:LTR
	LTR81B_dup315:LTR81B:Gypsy:LTR
	LTR16A1_dup748:LTR16A1:ERVL:LTR
	MLT1A_dup1249:MLT1A:ERVL-MaLR:LTR
	MLT1L_dup480:MLT1L:ERVL-MaLR:LTR
	THE1B_dup13000:THE1B:ERVL-MaLR:LTR
	MLT1H2-int_dup112:MLT1H2-int:ERVL-MaLR:LTR
	THE1C_dup9593:THE1C:ERVL-MaLR:LTR
	HERVH-int_dup2392:HERVH-int:ERV1:LTR
	HERVH-int_dup5172:HERVH-int:ERV1:LTR
	HERVIP10B3-int_dup10:HERVIP10B3-int:ERV1:LTR
	ERVL-E-int_dup2248:ERVL-E-int:ERVL:LTR
	MER51B_dup32:MER51B:ERV1:LTR
	HERV30-int_dup19:HERV30-int:ERV1:LTR
	MER52A_dup34:MER52A:ERV1:LTR
	MER65-int_dup412:MER65-int:ERV1:LTR
	MSTD_dup6950:MSTD:ERVL-MaLR:LTR
	LTR41_dup846:LTR41:ERVL:LTR
	LTR78_dup51:LTR78:ERV1:LTR
	LTR78B_dup2762:LTR78B:ERV1:LTR
	LTR16C_dup927:LTR16C:ERVL:LTR
	LTR32_dup353:LTR32:ERVL:LTR
	MLT1B_dup11603:MLT1B:ERVL-MaLR:LTR
	MER34A1_dup698:MER34A1:ERV1:LTR
	THE1B_dup268:THE1B:ERVL-MaLR:LTR
	MER4A_dup145:MER4A:ERV1:LTR
	MLT2D_dup2971:MLT2D:ERVL:LTR
	MLT1B_dup5252:MLT1B:ERVL-MaLR:LTR
	MLT1J_dup724:MLT1J:ERVL-MaLR:LTR
	MLT1C_dup4727:MLT1C:ERVL-MaLR:LTR
	MLT1J_dup10443:MLT1J:ERVL-MaLR:LTR
	MLT1F2_dup1857:MLT1F2:ERVL-MaLR:LTR
	LTR16_dup498:LTR16:ERVL:LTR
	LTR33_dup2899:LTR33:ERVL:LTR
	MER77B_dup1210:MER77B:ERVL:LTR
	LTR84b_dup610:LTR84b:ERVL:LTR
	MLT1B_dup969:MLT1B:ERVL-MaLR:LTR
	THE1B-int_dup4062:THE1B-int:ERVL-MaLR:LTR
	MER4-int_dup864:MER4-int:ERV1:LTR
	MLT1E1_dup947:MLT1E1:ERVL-MaLR:LTR
	MER68B_dup447:MER68B:ERVL:LTR
	MLT1F1_dup2844:MLT1F1:ERVL-MaLR:LTR
	MLT1A0_dup18340:MLT1A0:ERVL-MaLR:LTR
	MLT1J_dup4739:MLT1J:ERVL-MaLR:LTR
	LTR2_dup118:LTR2:ERV1:LTR
	LOR1b_dup988:LOR1b:ERV1:LTR
	LTR33_dup6189:LTR33:ERVL:LTR
	MER9a1_dup288:MER9a1:ERVK:LTR
	THE1B_dup9391:THE1B:ERVL-MaLR:LTR
	MLT1H_dup813:MLT1H:ERVL-MaLR:LTR
	MLT1J_dup7286:MLT1J:ERVL-MaLR:LTR
	MLT1B_dup8316:MLT1B:ERVL-MaLR:LTR
	MLT1J_dup81:MLT1J:ERVL-MaLR:LTR
	LTR16A1_dup340:LTR16A1:ERVL:LTR
	MER4-int_dup715:MER4-int:ERV1:LTR
	THE1C_dup120:THE1C:ERVL-MaLR:LTR
	LTR2_dup28:LTR2:ERV1:LTR
	MLT1F1_dup2269:MLT1F1:ERVL-MaLR:LTR
	MLT1A1_dup5478:MLT1A1:ERVL-MaLR:LTR
	MLT1C_dup6971:MLT1C:ERVL-MaLR:LTR
	MLT1L_dup1982:MLT1L:ERVL-MaLR:LTR
	LTR16A1_dup2339:LTR16A1:ERVL:LTR
	MamGypLTR1a_dup747:MamGypLTR1a:Gypsy:LTR
	MLT1G_dup84:MLT1G:ERVL-MaLR:LTR
	MLT1H_dup2388:MLT1H:ERVL-MaLR:LTR
	LTR33_dup7258:LTR33:ERVL:LTR
	MLT1J_dup3315:MLT1J:ERVL-MaLR:LTR
	LTR16_dup318:LTR16:ERVL:LTR
	THE1B_dup12802:THE1B:ERVL-MaLR:LTR
	HERVP71A-int_dup137:HERVP71A-int:ERV1:LTR
	MSTA1_dup52:MSTA1:ERVL-MaLR:LTR
	LTR13_dup393:LTR13:ERVK:LTR
	LTR78_dup2006:LTR78:ERV1:LTR
	MER74A_dup1541:MER74A:ERVL:LTR
	MLT1D_dup15356:MLT1D:ERVL-MaLR:LTR
	LTR27C_dup63:LTR27C:ERV1:LTR
	LTR88b_dup1054:LTR88b:Gypsy:LTR
	LTR25-int_dup198:LTR25-int:ERV1:LTR
	THE1B_dup3527:THE1B:ERVL-MaLR:LTR
	THE1C-int_dup1657:THE1C-int:ERVL-MaLR:LTR
	LTR16E2_dup2041:LTR16E2:ERVL:LTR
	MER4A1_dup1120:MER4A1:ERV1:LTR
	MLT1A0_dup13342:MLT1A0:ERVL-MaLR:LTR
	MLT1O_dup1368:MLT1O:ERVL-MaLR:LTR
	LTR31_dup184:LTR31:ERV1:LTR
	MLT1J_dup4147:MLT1J:ERVL-MaLR:LTR
	MLT1K_dup2748:MLT1K:ERVL-MaLR:LTR
	LTR55_dup390:LTR55:ERVL:LTR
	HERVH-int_dup977:HERVH-int:ERV1:LTR
	MLT1K_dup12595:MLT1K:ERVL-MaLR:LTR
	MSTB_dup154:MSTB:ERVL-MaLR:LTR
	MamGypLTR1c_dup519:MamGypLTR1c:Gypsy:LTR
	ERVL-E-int_dup5285:ERVL-E-int:ERVL:LTR
	LTR33_dup7929:LTR33:ERVL:LTR
	MLT1D_dup2193:MLT1D:ERVL-MaLR:LTR
	ERVL-E-int_dup6597:ERVL-E-int:ERVL:LTR
	LTR45B_dup393:LTR45B:ERV1:LTR
	MER4E_dup515:MER4E:ERV1:LTR
	SATR1_dup515:SATR1:Satellite:Satellite
	MSR1_dup227:MSR1:Satellite:Satellite
	CER_dup12:CER:Satellite:Satellite
	SATR2_dup274:SATR2:Satellite:Satellite
	TAR1_dup3:TAR1:telo:Satellite
	SST1_dup62:SST1:centr:Satellite
	TAR1_dup45:TAR1:telo:Satellite
	MSR1_dup56:MSR1:Satellite:Satellite
	BSR/Beta_dup1590:BSR/Beta:Satellite:Satellite
	BSR/Beta_dup1588:BSR/Beta:Satellite:Satellite
	CER_dup50:CER:Satellite:Satellite
	SATR2_dup231:SATR2:Satellite:Satellite
	SST1_dup84:SST1:centr:Satellite
	SST1_dup85:SST1:centr:Satellite
	ALR/Alpha_dup620:ALR/Alpha:centr:Satellite
	MSR1_dup57:MSR1:Satellite:Satellite
	SATR1_dup519:SATR1:Satellite:Satellite
	ALR/Alpha_dup625:ALR/Alpha:centr:Satellite
	SST1_dup102:SST1:centr:Satellite
	TAR1_dup5:TAR1:telo:Satellite
	ALR/Alpha_dup595:ALR/Alpha:centr:Satellite
	SATR2_dup135:SATR2:Satellite:Satellite
	ALR/Alpha_dup596:ALR/Alpha:centr:Satellite
	Helitron3Na_Mam_dup390:Helitron3Na_Mam:Helitron:RC
	Helitron3Na_Mam_dup66:Helitron3Na_Mam:Helitron:RC
	Helitron1Nb_Mam_dup289:Helitron1Nb_Mam:Helitron:RC
	Helitron3Na_Mam_dup85:Helitron3Na_Mam:Helitron:RC
	Helitron3Na_Mam_dup798:Helitron3Na_Mam:Helitron:RC
	Helitron3Na_Mam_dup743:Helitron3Na_Mam:Helitron:RC
	Helitron3Na_Mam_dup742:Helitron3Na_Mam:Helitron:RC
	Helitron3Na_Mam_dup680:Helitron3Na_Mam:Helitron:RC
	AluJo_dup65536:AluJo:Alu:SINE
	MIRb_dup166948:MIRb:MIR:SINE
	AluJb_dup109628:AluJb:Alu:SINE
	AluJr_dup24086:AluJr:Alu:SINE
	MIR3_dup60317:MIR3:MIR:SINE
	AluJo_dup55067:AluJo:Alu:SINE
	AluSx1_dup116090:AluSx1:Alu:SINE
	AluSz_dup92737:AluSz:Alu:SINE
	AluJo_dup5242:AluJo:Alu:SINE
	MIR3_dup16428:MIR3:MIR:SINE
	AluSp_dup31521:AluSp:Alu:SINE
	AluSx1_dup57513:AluSx1:Alu:SINE
	AluSq_dup13602:AluSq:Alu:SINE
	AluSx_dup22547:AluSx:Alu:SINE
	AluJr_dup37790:AluJr:Alu:SINE
	AluY_dup87592:AluY:Alu:SINE
	MIRc_dup90042:MIRc:MIR:SINE
	AluSp_dup41340:AluSp:Alu:SINE
	MIR_dup90046:MIR:MIR:SINE
	MIRb_dup115301:MIRb:MIR:SINE
	MIR3_dup20928:MIR3:MIR:SINE
	MIR_dup154449:MIR:MIR:SINE
	AluSq2_dup43676:AluSq2:Alu:SINE
	AluSx_dup37775:AluSx:Alu:SINE
	AluSg_dup130:AluSg:Alu:SINE
	MIR_dup70381:MIR:MIR:SINE
	AluSx1_dup32984:AluSx1:Alu:SINE
	AluJb_dup110421:AluJb:Alu:SINE
	AluJb_dup107889:AluJb:Alu:SINE
	MIR3_dup19693:MIR3:MIR:SINE
	AluSx3_dup3099:AluSx3:Alu:SINE
	AluJb_dup58580:AluJb:Alu:SINE
	AluJb_dup42236:AluJb:Alu:SINE
	FLAM_A_dup1568:FLAM_A:Alu:SINE
	MIR1_Amn_dup9100:MIR1_Amn:MIR:SINE
	AluSx_dup94370:AluSx:Alu:SINE
	AluSc_dup537:AluSc:Alu:SINE
	MIR_dup81263:MIR:MIR:SINE
	MIR_dup18191:MIR:MIR:SINE
	AluSx3_dup26926:AluSx3:Alu:SINE
	AluSx3_dup7862:AluSx3:Alu:SINE
	MIRb_dup63233:MIRb:MIR:SINE
	MIRb_dup74607:MIRb:MIR:SINE
	AluSx1_dup98432:AluSx1:Alu:SINE
	AluSc_dup27718:AluSc:Alu:SINE
	AluSc_dup18303:AluSc:Alu:SINE
	MIRc_dup46149:MIRc:MIR:SINE
	AluSx3_dup5513:AluSx3:Alu:SINE
	AluSx4_dup2682:AluSx4:Alu:SINE
	FLAM_C_dup8410:FLAM_C:Alu:SINE
	AluSx1_dup1494:AluSx1:Alu:SINE
	AluSg_dup29995:AluSg:Alu:SINE
	AluSz_dup48036:AluSz:Alu:SINE
	AluY_dup59619:AluY:Alu:SINE
	AluSz_dup3685:AluSz:Alu:SINE
	AluSg_dup13207:AluSg:Alu:SINE
	MIRc_dup97371:MIRc:MIR:SINE
	AluSc_dup9968:AluSc:Alu:SINE
	AluJb_dup58581:AluJb:Alu:SINE
	MIRb_dup146153:MIRb:MIR:SINE
	MIRb_dup72523:MIRb:MIR:SINE
	MIRc_dup28260:MIRc:MIR:SINE
	MIRb_dup59103:MIRb:MIR:SINE
	MIR3_dup16682:MIR3:MIR:SINE
	AluY_dup1096:AluY:Alu:SINE
	AluSc_dup13124:AluSc:Alu:SINE
	MIR_dup37579:MIR:MIR:SINE
	AluJb_dup5544:AluJb:Alu:SINE
	MIR3_dup67559:MIR3:MIR:SINE
	AluJr_dup27049:AluJr:Alu:SINE
	AluSx3_dup23913:AluSx3:Alu:SINE
	MIRc_dup50942:MIRc:MIR:SINE
	AluSx_dup66369:AluSx:Alu:SINE
	MIRc_dup64440:MIRc:MIR:SINE
	FLAM_C_dup4126:FLAM_C:Alu:SINE
	MIR_dup33461:MIR:MIR:SINE
	AluJb_dup95232:AluJb:Alu:SINE
	AluSz_dup25574:AluSz:Alu:SINE
	MIRb_dup81152:MIRb:MIR:SINE
	AluSg_dup21760:AluSg:Alu:SINE
	MIR_dup118032:MIR:MIR:SINE
	AluSx1_dup70792:AluSx1:Alu:SINE
	AluJb_dup91441:AluJb:Alu:SINE
	MIR1_Amn_dup4793:MIR1_Amn:MIR:SINE
	MIR_dup118038:MIR:MIR:SINE
	MIRc_dup8285:MIRc:MIR:SINE
	AluSc8_dup11716:AluSc8:Alu:SINE
	AluSz_dup19734:AluSz:Alu:SINE
	AluSp_dup5782:AluSp:Alu:SINE
	AluJo_dup77571:AluJo:Alu:SINE
	AluSz_dup84790:AluSz:Alu:SINE
	AluSx1_dup101785:AluSx1:Alu:SINE
	MIRb_dup136456:MIRb:MIR:SINE
	MIRc_dup45585:MIRc:MIR:SINE
	AluJb_dup114074:AluJb:Alu:SINE
	AluSx_dup91365:AluSx:Alu:SINE
	AluSp_dup7503:AluSp:Alu:SINE
	AluJo_dup66323:AluJo:Alu:SINE
	AluJr_dup64490:AluJr:Alu:SINE
	AluSp_dup37692:AluSp:Alu:SINE
	AluSc5_dup5997:AluSc5:Alu:SINE
	MIRb_dup176173:MIRb:MIR:SINE
	MIRb_dup194074:MIRb:MIR:SINE
	AluSq2_dup50704:AluSq2:Alu:SINE
	AluY_dup11287:AluY:Alu:SINE
	MIR3_dup76071:MIR3:MIR:SINE
	AluY_dup103382:AluY:Alu:SINE
	AluSz_dup73194:AluSz:Alu:SINE
	AluSz6_dup16514:AluSz6:Alu:SINE
	AluJr_dup19311:AluJr:Alu:SINE
	AluSq2_dup28977:AluSq2:Alu:SINE
	AluSz6_dup10307:AluSz6:Alu:SINE
	AluSx1_dup30306:AluSx1:Alu:SINE
	AluSx_dup16630:AluSx:Alu:SINE
	AluJr_dup44688:AluJr:Alu:SINE
	MIRb_dup149629:MIRb:MIR:SINE
	MIRc_dup68558:MIRc:MIR:SINE
	AluY_dup52455:AluY:Alu:SINE
	MIR_dup118031:MIR:MIR:SINE
	AluSx3_dup15895:AluSx3:Alu:SINE
	MIRb_dup5117:MIRb:MIR:SINE
	MIRb_dup98102:MIRb:MIR:SINE
	MIRb_dup15833:MIRb:MIR:SINE
	MIRb_dup200843:MIRb:MIR:SINE
	MIRb_dup183639:MIRb:MIR:SINE
	AluJr_dup55495:AluJr:Alu:SINE
	AluSx_dup14235:AluSx:Alu:SINE
	AluJb_dup85256:AluJb:Alu:SINE
	AluY_dup80776:AluY:Alu:SINE
	AluSx_dup17197:AluSx:Alu:SINE
	AluJb_dup10183:AluJb:Alu:SINE
	AluSx_dup108654:AluSx:Alu:SINE
	AluSx1_dup53795:AluSx1:Alu:SINE
	MIRb_dup73442:MIRb:MIR:SINE
	AluSz_dup96962:AluSz:Alu:SINE
	AluSq10_dup1409:AluSq10:Alu:SINE
	MIR3_dup17645:MIR3:MIR:SINE
	AluJr_dup173:AluJr:Alu:SINE
	MIRc_dup43054:MIRc:MIR:SINE
	AluSx_dup78920:AluSx:Alu:SINE
	AluSc_dup2317:AluSc:Alu:SINE
	AluY_dup80672:AluY:Alu:SINE
	MIR_dup6681:MIR:MIR:SINE
	MIRc_dup73972:MIRc:MIR:SINE
	MIR3_dup43848:MIR3:MIR:SINE
	AluJb_dup117000:AluJb:Alu:SINE
	AluSz6_dup2496:AluSz6:Alu:SINE
	AluSz6_dup44520:AluSz6:Alu:SINE
	MIRc_dup40212:MIRc:MIR:SINE
	MIRb_dup79161:MIRb:MIR:SINE
	AluJb_dup96416:AluJb:Alu:SINE
	MIRb_dup26179:MIRb:MIR:SINE
	AluSz_dup43192:AluSz:Alu:SINE
	AluJo_dup17994:AluJo:Alu:SINE
	AluSx_dup115785:AluSx:Alu:SINE
	AluJb_dup95542:AluJb:Alu:SINE
	MIR_dup142610:MIR:MIR:SINE
	AluSz_dup46406:AluSz:Alu:SINE
	MIR1_Amn_dup4380:MIR1_Amn:MIR:SINE
	AluSz6_dup16296:AluSz6:Alu:SINE
	AluSx1_dup111074:AluSx1:Alu:SINE
	AluSq4_dup1371:AluSq4:Alu:SINE
	MIR3_dup3656:MIR3:MIR:SINE
	MIR_dup167704:MIR:MIR:SINE
	AluSx1_dup113319:AluSx1:Alu:SINE
	AluSq2_dup40902:AluSq2:Alu:SINE
	AluYi6_dup86:AluYi6:Alu:SINE
	AluSx_dup67814:AluSx:Alu:SINE
	AluSx_dup96542:AluSx:Alu:SINE
	AluSz_dup14302:AluSz:Alu:SINE
	AluY_dup60764:AluY:Alu:SINE
	AluSc_dup31856:AluSc:Alu:SINE
	AluSq2_dup50204:AluSq2:Alu:SINE
	MIR3_dup35810:MIR3:MIR:SINE
	AluSz6_dup17254:AluSz6:Alu:SINE
	MIRb_dup100119:MIRb:MIR:SINE
	AluY_dup3451:AluY:Alu:SINE
	MIRb_dup48403:MIRb:MIR:SINE
	AluSp_dup47132:AluSp:Alu:SINE
	MIR_dup115535:MIR:MIR:SINE
	AluSz6_dup9159:AluSz6:Alu:SINE
	MIRb_dup20926:MIRb:MIR:SINE
	MIR_dup135984:MIR:MIR:SINE
	AluSz_dup92503:AluSz:Alu:SINE
	MIRb_dup14162:MIRb:MIR:SINE
	MIR_dup120399:MIR:MIR:SINE
	AluJr_dup84374:AluJr:Alu:SINE
	AluJb_dup52562:AluJb:Alu:SINE
	AluSx1_dup97343:AluSx1:Alu:SINE
	AluSc_dup17895:AluSc:Alu:SINE
	AluJb_dup43279:AluJb:Alu:SINE
	AluSc8_dup18739:AluSc8:Alu:SINE
	FLAM_A_dup1648:FLAM_A:Alu:SINE
	MIRc_dup44812:MIRc:MIR:SINE
	MIRc_dup88562:MIRc:MIR:SINE
	AluSz_dup47070:AluSz:Alu:SINE
	AluSx1_dup49068:AluSx1:Alu:SINE
	AluY_dup35678:AluY:Alu:SINE
	AluJr4_dup9531:AluJr4:Alu:SINE
	MIRc_dup18722:MIRc:MIR:SINE
	MIRc_dup48869:MIRc:MIR:SINE
	MIRc_dup58099:MIRc:MIR:SINE
	MIRb_dup188719:MIRb:MIR:SINE
	AluY_dup87229:AluY:Alu:SINE
	AluSz_dup28856:AluSz:Alu:SINE
	AluSc_dup32528:AluSc:Alu:SINE
	MIR3_dup84761:MIR3:MIR:SINE
	AluSx_dup36711:AluSx:Alu:SINE
	AluSc5_dup1304:AluSc5:Alu:SINE
	MIRc_dup87269:MIRc:MIR:SINE
	MIR3_dup59312:MIR3:MIR:SINE
	AluJr4_dup17876:AluJr4:Alu:SINE
	MIR_dup172201:MIR:MIR:SINE
	AluSz_dup87011:AluSz:Alu:SINE
	AluY_dup103896:AluY:Alu:SINE
	AluJb_dup120139:AluJb:Alu:SINE
	AluSc_dup7544:AluSc:Alu:SINE
	AluSx3_dup19083:AluSx3:Alu:SINE
	AluJo_dup49177:AluJo:Alu:SINE
	AluSx4_dup3802:AluSx4:Alu:SINE
	AluJb_dup114451:AluJb:Alu:SINE
	MIR_dup161264:MIR:MIR:SINE
	AluSp_dup37090:AluSp:Alu:SINE
	MIRb_dup157786:MIRb:MIR:SINE
	AluJb_dup2951:AluJb:Alu:SINE
	AluSz_dup67357:AluSz:Alu:SINE
	AluSx_dup5588:AluSx:Alu:SINE
	AluSx_dup33267:AluSx:Alu:SINE
	AluJr_dup7212:AluJr:Alu:SINE
	AluY_dup82809:AluY:Alu:SINE
	MIR_dup2583:MIR:MIR:SINE
	AluSz_dup14327:AluSz:Alu:SINE
	MIRb_dup212994:MIRb:MIR:SINE
	AluSx_dup68330:AluSx:Alu:SINE
	AluJb_dup26386:AluJb:Alu:SINE
	AluJr_dup3706:AluJr:Alu:SINE
	MIR3_dup32127:MIR3:MIR:SINE
	MIRb_dup66232:MIRb:MIR:SINE
	AluSx_dup54686:AluSx:Alu:SINE
	AluSx3_dup13129:AluSx3:Alu:SINE
	MIRb_dup119925:MIRb:MIR:SINE
	MIRc_dup34201:MIRc:MIR:SINE
	AluSz6_dup15638:AluSz6:Alu:SINE
	AluSq2_dup47490:AluSq2:Alu:SINE
	AluJb_dup19400:AluJb:Alu:SINE
	AluSp_dup2038:AluSp:Alu:SINE
	AluSx_dup17346:AluSx:Alu:SINE
	AluSq_dup16957:AluSq:Alu:SINE
	MIR_dup150867:MIR:MIR:SINE
	AluSz_dup71851:AluSz:Alu:SINE
	AluJb_dup102944:AluJb:Alu:SINE
	AluSx1_dup81305:AluSx1:Alu:SINE
	AluSz6_dup29411:AluSz6:Alu:SINE
	MIR_dup114597:MIR:MIR:SINE
	MIR_dup160451:MIR:MIR:SINE
	AluJo_dup1804:AluJo:Alu:SINE
	MIRb_dup146216:MIRb:MIR:SINE
	AluSq2_dup38650:AluSq2:Alu:SINE
	AluSz6_dup20381:AluSz6:Alu:SINE
	MIRb_dup168766:MIRb:MIR:SINE
	AluJr_dup34709:AluJr:Alu:SINE
	MIRc_dup17533:MIRc:MIR:SINE
	MIR3_dup68769:MIR3:MIR:SINE
	MIR3_dup10064:MIR3:MIR:SINE
	MIR3_dup66218:MIR3:MIR:SINE
	MIRb_dup152441:MIRb:MIR:SINE
	AluJr_dup63333:AluJr:Alu:SINE
	MIRb_dup205967:MIRb:MIR:SINE
	AluSq2_dup32756:AluSq2:Alu:SINE
	AluSz_dup49260:AluSz:Alu:SINE
	MIRb_dup214162:MIRb:MIR:SINE
	MIRb_dup188911:MIRb:MIR:SINE
	AluSx_dup701:AluSx:Alu:SINE
	AluSx_dup53881:AluSx:Alu:SINE
	AluJb_dup45285:AluJb:Alu:SINE
	AluJo_dup47129:AluJo:Alu:SINE
	AluJo_dup14000:AluJo:Alu:SINE
	AluSx1_dup43912:AluSx1:Alu:SINE
	MIRb_dup149630:MIRb:MIR:SINE
	AluJr4_dup814:AluJr4:Alu:SINE
	AluSq2_dup47935:AluSq2:Alu:SINE
	AluSz6_dup13156:AluSz6:Alu:SINE
	AluSq_dup7759:AluSq:Alu:SINE
	AluJb_dup63635:AluJb:Alu:SINE
	AluSx1_dup46369:AluSx1:Alu:SINE
	AluSz_dup57496:AluSz:Alu:SINE
	MIRb_dup147609:MIRb:MIR:SINE
	MIRb_dup89955:MIRb:MIR:SINE
	AluJr4_dup15409:AluJr4:Alu:SINE
	MIR_dup108259:MIR:MIR:SINE
	AluJo_dup69579:AluJo:Alu:SINE
	AluJr_dup49413:AluJr:Alu:SINE
	AluSz_dup20186:AluSz:Alu:SINE
	MIR3_dup38139:MIR3:MIR:SINE
	AluSg_dup7752:AluSg:Alu:SINE
	MIR3_dup871:MIR3:MIR:SINE
	AluJb_dup44483:AluJb:Alu:SINE
	AluSq2_dup38989:AluSq2:Alu:SINE
	AluYf1_dup1443:AluYf1:Alu:SINE
	AluSx3_dup31878:AluSx3:Alu:SINE
	MIRb_dup141187:MIRb:MIR:SINE
	AluJr_dup41357:AluJr:Alu:SINE
	AluJr_dup41894:AluJr:Alu:SINE
	AluSc_dup3226:AluSc:Alu:SINE
	AluSz_dup16469:AluSz:Alu:SINE
	AluSx1_dup13826:AluSx1:Alu:SINE
	MIRc_dup64336:MIRc:MIR:SINE
	MIR3_dup48436:MIR3:MIR:SINE
	AluSx3_dup21637:AluSx3:Alu:SINE
	AluJb_dup110019:AluJb:Alu:SINE
	MIR3_dup24511:MIR3:MIR:SINE
	MIRc_dup8963:MIRc:MIR:SINE
	AluSq2_dup30597:AluSq2:Alu:SINE
	AluSc_dup21996:AluSc:Alu:SINE
	AluSx_dup108286:AluSx:Alu:SINE
	AluSz_dup8716:AluSz:Alu:SINE
	AluSz6_dup29086:AluSz6:Alu:SINE
	MIR_dup103688:MIR:MIR:SINE
	AluSz_dup27426:AluSz:Alu:SINE
	AluSx1_dup101290:AluSx1:Alu:SINE
	AluSz_dup92498:AluSz:Alu:SINE
	MIR_dup655:MIR:MIR:SINE
	AluSx3_dup6447:AluSx3:Alu:SINE
	AluJb_dup111601:AluJb:Alu:SINE
	AluJb_dup68505:AluJb:Alu:SINE
	FRAM_dup3296:FRAM:Alu:SINE
	AluSz6_dup39401:AluSz6:Alu:SINE
	MIRb_dup118546:MIRb:MIR:SINE
	AluSg_dup24291:AluSg:Alu:SINE
	AluSq2_dup52766:AluSq2:Alu:SINE
	AluSp_dup15515:AluSp:Alu:SINE
	MIR_dup154486:MIR:MIR:SINE
	AluSz_dup5912:AluSz:Alu:SINE
	MIRb_dup130607:MIRb:MIR:SINE
	MIRb_dup48989:MIRb:MIR:SINE
	AluJo_dup35700:AluJo:Alu:SINE
	AluSx4_dup7892:AluSx4:Alu:SINE
	AluSz_dup76905:AluSz:Alu:SINE
	MIRb_dup87005:MIRb:MIR:SINE
	MIR_dup145377:MIR:MIR:SINE
	AluSx3_dup10268:AluSx3:Alu:SINE
	AluSg_dup29825:AluSg:Alu:SINE
	AluY_dup36333:AluY:Alu:SINE
	AluJo_dup55137:AluJo:Alu:SINE
	AluSz_dup54097:AluSz:Alu:SINE
	FLAM_C_dup1143:FLAM_C:Alu:SINE
	MIRc_dup7936:MIRc:MIR:SINE
	MIRc_dup67535:MIRc:MIR:SINE
	MIRb_dup199109:MIRb:MIR:SINE
	MIRb_dup188913:MIRb:MIR:SINE
	AluSq2_dup2846:AluSq2:Alu:SINE
	AluSz6_dup23642:AluSz6:Alu:SINE
	AluYg6_dup553:AluYg6:Alu:SINE
	MIRb_dup152658:MIRb:MIR:SINE
	MIRb_dup98101:MIRb:MIR:SINE
	MIRb_dup189018:MIRb:MIR:SINE
	MIR_dup82675:MIR:MIR:SINE
	FLAM_A_dup1011:FLAM_A:Alu:SINE
	MIRb_dup214670:MIRb:MIR:SINE
	AluSq2_dup14994:AluSq2:Alu:SINE
	AluSx_dup95252:AluSx:Alu:SINE
	MIRb_dup125845:MIRb:MIR:SINE
	MIRc_dup45021:MIRc:MIR:SINE
	MIRb_dup16136:MIRb:MIR:SINE
	MIR_dup126366:MIR:MIR:SINE
	AluSc8_dup2152:AluSc8:Alu:SINE
	AluSc8_dup21930:AluSc8:Alu:SINE
	AluSc_dup17352:AluSc:Alu:SINE
	MIRc_dup35583:MIRc:MIR:SINE
	AluSx_dup74934:AluSx:Alu:SINE
	AluSx_dup73130:AluSx:Alu:SINE
	AluJr_dup19319:AluJr:Alu:SINE
	MIR_dup78871:MIR:MIR:SINE
	AluYm1_dup2344:AluYm1:Alu:SINE
	AluSx1_dup48347:AluSx1:Alu:SINE
	AluSx3_dup28575:AluSx3:Alu:SINE
	MIRb_dup11423:MIRb:MIR:SINE
	AluSz_dup100366:AluSz:Alu:SINE
	AluJb_dup92509:AluJb:Alu:SINE
	AluJb_dup45525:AluJb:Alu:SINE
	MIR1_Amn_dup1498:MIR1_Amn:MIR:SINE
	MIR3_dup38822:MIR3:MIR:SINE
	AluSx_dup87068:AluSx:Alu:SINE
	AluJb_dup17161:AluJb:Alu:SINE
	AmnSINE1_dup2176:AmnSINE1:5S-Deu-L2:SINE
	AluJb_dup27070:AluJb:Alu:SINE
	AluJr4_dup10056:AluJr4:Alu:SINE
	AluSq2_dup55006:AluSq2:Alu:SINE
	AluSq2_dup41596:AluSq2:Alu:SINE
	FLAM_C_dup6522:FLAM_C:Alu:SINE
	MIRc_dup28497:MIRc:MIR:SINE
	MIR_dup150245:MIR:MIR:SINE
	MIRb_dup118558:MIRb:MIR:SINE
	MIRc_dup97750:MIRc:MIR:SINE
	AluJb_dup117320:AluJb:Alu:SINE
	AluSx3_dup1347:AluSx3:Alu:SINE
	AluJr_dup72316:AluJr:Alu:SINE
	AluSz_dup47745:AluSz:Alu:SINE
	AluJr_dup80298:AluJr:Alu:SINE
	AluSx_dup101749:AluSx:Alu:SINE
	AluJb_dup23939:AluJb:Alu:SINE
	AluSc_dup31764:AluSc:Alu:SINE
	AluY_dup104489:AluY:Alu:SINE
	AluJr4_dup15797:AluJr4:Alu:SINE
	MIRb_dup15977:MIRb:MIR:SINE
	MIR_dup1621:MIR:MIR:SINE
	AluJr_dup41014:AluJr:Alu:SINE
	AluSp_dup35864:AluSp:Alu:SINE
	AluY_dup12313:AluY:Alu:SINE
	AluSz_dup50558:AluSz:Alu:SINE
	AluSx1_dup6069:AluSx1:Alu:SINE
	AluSq2_dup10091:AluSq2:Alu:SINE
	AluSz_dup73129:AluSz:Alu:SINE
	AluSx1_dup19283:AluSx1:Alu:SINE
	MIR_dup37667:MIR:MIR:SINE
	AluJr4_dup16791:AluJr4:Alu:SINE
	AluJb_dup73713:AluJb:Alu:SINE
	AluSx_dup77442:AluSx:Alu:SINE
	AluJo_dup56797:AluJo:Alu:SINE
	MIR_dup29719:MIR:MIR:SINE
	AluJb_dup42286:AluJb:Alu:SINE
	AluJb_dup23270:AluJb:Alu:SINE
	AluJr_dup84721:AluJr:Alu:SINE
	AluJr_dup69082:AluJr:Alu:SINE
	AluJr_dup24145:AluJr:Alu:SINE
	AluY_dup53945:AluY:Alu:SINE
	MIRc_dup94677:MIRc:MIR:SINE
	AluJb_dup13902:AluJb:Alu:SINE
	MIRb_dup177555:MIRb:MIR:SINE
	AluSz_dup95596:AluSz:Alu:SINE
	MIRc_dup70246:MIRc:MIR:SINE
	MIR_dup31192:MIR:MIR:SINE
	AluJb_dup54248:AluJb:Alu:SINE
	AluJb_dup60156:AluJb:Alu:SINE
	AluJr_dup11899:AluJr:Alu:SINE
	AluJb_dup89129:AluJb:Alu:SINE
	AluJr_dup77529:AluJr:Alu:SINE
	MIRc_dup86986:MIRc:MIR:SINE
	AluSz_dup29974:AluSz:Alu:SINE
	AluSp_dup25279:AluSp:Alu:SINE
	AluSx_dup72840:AluSx:Alu:SINE
	AluSx1_dup32159:AluSx1:Alu:SINE
	MIR_dup125120:MIR:MIR:SINE
	AluSp_dup9822:AluSp:Alu:SINE
	AluSz6_dup30459:AluSz6:Alu:SINE
	AluJr_dup46633:AluJr:Alu:SINE
	AluSx1_dup10176:AluSx1:Alu:SINE
	MIR_dup99981:MIR:MIR:SINE
	AluSg7_dup396:AluSg7:Alu:SINE
	AluJo_dup16692:AluJo:Alu:SINE
	AluJr_dup19328:AluJr:Alu:SINE
	MIRb_dup158159:MIRb:MIR:SINE
	AluSz6_dup38996:AluSz6:Alu:SINE
	AluSx_dup27467:AluSx:Alu:SINE
	MIR3_dup49001:MIR3:MIR:SINE
	AluYf1_dup12:AluYf1:Alu:SINE
	AluSz_dup99686:AluSz:Alu:SINE
	AluJo_dup42022:AluJo:Alu:SINE
	AluJr_dup75932:AluJr:Alu:SINE
	AluY_dup81155:AluY:Alu:SINE
	MIRb_dup6797:MIRb:MIR:SINE
	AluSz6_dup32970:AluSz6:Alu:SINE
	AluJr4_dup17075:AluJr4:Alu:SINE
	MIR3_dup38793:MIR3:MIR:SINE
	AluSx1_dup116480:AluSx1:Alu:SINE
	MIRb_dup210986:MIRb:MIR:SINE
	AluJr_dup47768:AluJr:Alu:SINE
	AluSx1_dup48378:AluSx1:Alu:SINE
	AluSx3_dup22692:AluSx3:Alu:SINE
	AluSz6_dup40873:AluSz6:Alu:SINE
	AluSx1_dup61006:AluSx1:Alu:SINE
	AluJo_dup18209:AluJo:Alu:SINE
	AluSz_dup80794:AluSz:Alu:SINE
	FLAM_A_dup6343:FLAM_A:Alu:SINE
	AluJb_dup1655:AluJb:Alu:SINE
	MIR_dup4945:MIR:MIR:SINE
	AluJb_dup54973:AluJb:Alu:SINE
	AluSz6_dup35643:AluSz6:Alu:SINE
	MIR3_dup29140:MIR3:MIR:SINE
	AluSx_dup95115:AluSx:Alu:SINE
	AluSz6_dup23839:AluSz6:Alu:SINE
	MIR_dup60820:MIR:MIR:SINE
	AluJo_dup846:AluJo:Alu:SINE
	AmnSINE1_dup725:AmnSINE1:5S-Deu-L2:SINE
	AluSc_dup22689:AluSc:Alu:SINE
	AluSz_dup83925:AluSz:Alu:SINE
	AluSg_dup17076:AluSg:Alu:SINE
	AluSp_dup36078:AluSp:Alu:SINE
	MIR_dup122673:MIR:MIR:SINE
	MIRb_dup150604:MIRb:MIR:SINE
	MIRb_dup19239:MIRb:MIR:SINE
	AluY_dup75103:AluY:Alu:SINE
	AluSx_dup81209:AluSx:Alu:SINE
	AluJo_dup10921:AluJo:Alu:SINE
	AluJr_dup11583:AluJr:Alu:SINE
	AluSg_dup13377:AluSg:Alu:SINE
	MIRc_dup59779:MIRc:MIR:SINE
	MIRc_dup83291:MIRc:MIR:SINE
	AluSc_dup12483:AluSc:Alu:SINE
	AluJr_dup13812:AluJr:Alu:SINE
	AluSp_dup25034:AluSp:Alu:SINE
	AluSz_dup43431:AluSz:Alu:SINE
	AluSz_dup1307:AluSz:Alu:SINE
	MIR1_Amn_dup5261:MIR1_Amn:MIR:SINE
	MIRc_dup65512:MIRc:MIR:SINE
	AluSx_dup571:AluSx:Alu:SINE
	AluJb_dup72994:AluJb:Alu:SINE
	AluSp_dup28557:AluSp:Alu:SINE
	AluJo_dup1171:AluJo:Alu:SINE
	AluSp_dup11109:AluSp:Alu:SINE
	AluSq2_dup18657:AluSq2:Alu:SINE
	AluJb_dup15540:AluJb:Alu:SINE
	MIR3_dup16429:MIR3:MIR:SINE
	MIR3_dup22095:MIR3:MIR:SINE
	AluSx_dup30761:AluSx:Alu:SINE
	AluSx_dup86013:AluSx:Alu:SINE
	MIRc_dup73065:MIRc:MIR:SINE
	AluSp_dup41585:AluSp:Alu:SINE
	MIR_dup59394:MIR:MIR:SINE
	AluSz6_dup20741:AluSz6:Alu:SINE
	AluJo_dup44503:AluJo:Alu:SINE
	MIR_dup24442:MIR:MIR:SINE
	AluJo_dup73495:AluJo:Alu:SINE
	MIRb_dup74582:MIRb:MIR:SINE
	AluSx1_dup24607:AluSx1:Alu:SINE
	AluSc8_dup19263:AluSc8:Alu:SINE
	MIR3_dup10397:MIR3:MIR:SINE
	AluSx_dup92975:AluSx:Alu:SINE
	MIRb_dup52020:MIRb:MIR:SINE
	AluSx3_dup27303:AluSx3:Alu:SINE
	AluJb_dup85715:AluJb:Alu:SINE
	MIRb_dup21867:MIRb:MIR:SINE
	MIR_dup4409:MIR:MIR:SINE
	MIRb_dup150983:MIRb:MIR:SINE
	MIR3_dup1425:MIR3:MIR:SINE
	AluSz6_dup11092:AluSz6:Alu:SINE
	MIR3_dup72391:MIR3:MIR:SINE
	AluJb_dup1318:AluJb:Alu:SINE
	AluSq2_dup45005:AluSq2:Alu:SINE
	AluY_dup40823:AluY:Alu:SINE
	AluJr_dup4103:AluJr:Alu:SINE
	AluJr_dup69081:AluJr:Alu:SINE
	MIRb_dup60993:MIRb:MIR:SINE
	AluJb_dup70094:AluJb:Alu:SINE
	AluSx3_dup8091:AluSx3:Alu:SINE
	AluSx_dup111147:AluSx:Alu:SINE
	MIR3_dup60727:MIR3:MIR:SINE
	AluSp_dup24981:AluSp:Alu:SINE
	AluSx1_dup66953:AluSx1:Alu:SINE
	AluSx1_dup111048:AluSx1:Alu:SINE
	AluJr_dup76430:AluJr:Alu:SINE
	AluSx3_dup5144:AluSx3:Alu:SINE
	AluJo_dup63973:AluJo:Alu:SINE
	AluSx1_dup46771:AluSx1:Alu:SINE
	MIRb_dup136587:MIRb:MIR:SINE
	AluSz_dup69996:AluSz:Alu:SINE
	AluSx1_dup85480:AluSx1:Alu:SINE
	AluSz_dup54039:AluSz:Alu:SINE
	MIRc_dup8481:MIRc:MIR:SINE
	MIRb_dup167177:MIRb:MIR:SINE
	AluJr_dup67454:AluJr:Alu:SINE
	AluSp_dup14947:AluSp:Alu:SINE
	AluSq2_dup37755:AluSq2:Alu:SINE
	AluJb_dup85628:AluJb:Alu:SINE
	AluSz6_dup15963:AluSz6:Alu:SINE
	AluSp_dup38080:AluSp:Alu:SINE
	MIR3_dup60728:MIR3:MIR:SINE
	MIRb_dup26067:MIRb:MIR:SINE
	AluSx3_dup10792:AluSx3:Alu:SINE
	AluSz_dup64743:AluSz:Alu:SINE
	AluSx1_dup111659:AluSx1:Alu:SINE
	AluJo_dup35548:AluJo:Alu:SINE
	AluSg7_dup8201:AluSg7:Alu:SINE
	AluSx_dup751:AluSx:Alu:SINE
	MIR_dup53924:MIR:MIR:SINE
	AluJb_dup80011:AluJb:Alu:SINE
	AluJr_dup27436:AluJr:Alu:SINE
	AluSz_dup21547:AluSz:Alu:SINE
	AluSp_dup42847:AluSp:Alu:SINE
	AluJr4_dup13769:AluJr4:Alu:SINE
	AluSq2_dup636:AluSq2:Alu:SINE
	MIR_dup10121:MIR:MIR:SINE
	AluSz6_dup32823:AluSz6:Alu:SINE
	AluSp_dup29312:AluSp:Alu:SINE
	MIRc_dup36163:MIRc:MIR:SINE
	MIR_dup84264:MIR:MIR:SINE
	AluSx_dup56015:AluSx:Alu:SINE
	AluSx1_dup94887:AluSx1:Alu:SINE
	MIRb_dup8763:MIRb:MIR:SINE
	AluSz_dup2110:AluSz:Alu:SINE
	AluSx3_dup19671:AluSx3:Alu:SINE
	AluJo_dup6959:AluJo:Alu:SINE
	MIRb_dup13412:MIRb:MIR:SINE
	MIRb_dup190350:MIRb:MIR:SINE
	AluSx1_dup47048:AluSx1:Alu:SINE
	AluSx_dup44440:AluSx:Alu:SINE
	AluSz_dup77273:AluSz:Alu:SINE
	AluSq2_dup39092:AluSq2:Alu:SINE
	MIRb_dup30532:MIRb:MIR:SINE
	MIR3_dup84692:MIR3:MIR:SINE
	AluSz_dup87591:AluSz:Alu:SINE
	AluSq2_dup25776:AluSq2:Alu:SINE
	AluSz_dup39462:AluSz:Alu:SINE
	MIRb_dup50684:MIRb:MIR:SINE
	AluSp_dup18040:AluSp:Alu:SINE
	MIRb_dup86499:MIRb:MIR:SINE
	AluY_dup2516:AluY:Alu:SINE
	AluJb_dup13959:AluJb:Alu:SINE
	AluSx1_dup5156:AluSx1:Alu:SINE
	AluJb_dup103610:AluJb:Alu:SINE
	MIRc_dup24541:MIRc:MIR:SINE
	MIRb_dup143454:MIRb:MIR:SINE
	MIRb_dup871:MIRb:MIR:SINE
	FLAM_C_dup10238:FLAM_C:Alu:SINE
	AluJo_dup39123:AluJo:Alu:SINE
	MIR3_dup64312:MIR3:MIR:SINE
	AluJo_dup70043:AluJo:Alu:SINE
	AluSp_dup6425:AluSp:Alu:SINE
	AluSx_dup63930:AluSx:Alu:SINE
	AluSg_dup12169:AluSg:Alu:SINE
	AluSz_dup47375:AluSz:Alu:SINE
	MIR_dup741:MIR:MIR:SINE
	AluSp_dup12341:AluSp:Alu:SINE
	AluSc8_dup432:AluSc8:Alu:SINE
	MIRb_dup8764:MIRb:MIR:SINE
	MIR_dup94470:MIR:MIR:SINE
	MIR3_dup63668:MIR3:MIR:SINE
	AluSc_dup14635:AluSc:Alu:SINE
	MIR3_dup79168:MIR3:MIR:SINE
	AluSx3_dup19420:AluSx3:Alu:SINE
	AluSq2_dup49701:AluSq2:Alu:SINE
	AluSp_dup42609:AluSp:Alu:SINE
	AluSq2_dup44884:AluSq2:Alu:SINE
	MIRc_dup37364:MIRc:MIR:SINE
	AluYh3_dup2255:AluYh3:Alu:SINE
	AluJr_dup2117:AluJr:Alu:SINE
	AluJo_dup33208:AluJo:Alu:SINE
	MIR_dup64028:MIR:MIR:SINE
	AluSc_dup3125:AluSc:Alu:SINE
	AluSx1_dup84450:AluSx1:Alu:SINE
	AluSz_dup40982:AluSz:Alu:SINE
	AluJr_dup74557:AluJr:Alu:SINE
	MIR3_dup81412:MIR3:MIR:SINE
	AluSz6_dup42356:AluSz6:Alu:SINE
	AluSg_dup6178:AluSg:Alu:SINE
	AluSz_dup62188:AluSz:Alu:SINE
	AluSx3_dup19670:AluSx3:Alu:SINE
	AluJb_dup117165:AluJb:Alu:SINE
	MIR3_dup18273:MIR3:MIR:SINE
	MIRb_dup77479:MIRb:MIR:SINE
	AluJb_dup95240:AluJb:Alu:SINE
	MIR_dup59565:MIR:MIR:SINE
	AluJo_dup1042:AluJo:Alu:SINE
	AluSp_dup32900:AluSp:Alu:SINE
	AluJb_dup32991:AluJb:Alu:SINE
	AluJb_dup109630:AluJb:Alu:SINE
	AluSx_dup73396:AluSx:Alu:SINE
	AluSc_dup16125:AluSc:Alu:SINE
	AluJo_dup18208:AluJo:Alu:SINE
	AluSx1_dup85895:AluSx1:Alu:SINE
	AluJo_dup594:AluJo:Alu:SINE
	MIRc_dup61444:MIRc:MIR:SINE
	AluSp_dup37691:AluSp:Alu:SINE
	MIRb_dup121381:MIRb:MIR:SINE
	AluSz_dup3439:AluSz:Alu:SINE
	MIRb_dup195738:MIRb:MIR:SINE
	AluJo_dup25981:AluJo:Alu:SINE
	AluSx1_dup25436:AluSx1:Alu:SINE
	AluSz_dup40367:AluSz:Alu:SINE
	AluJo_dup53849:AluJo:Alu:SINE
	AluSz6_dup11679:AluSz6:Alu:SINE
	AluJb_dup41553:AluJb:Alu:SINE
	MIRc_dup28270:MIRc:MIR:SINE
	AluSc8_dup2126:AluSc8:Alu:SINE
	MIRc_dup24737:MIRc:MIR:SINE
	AluSz6_dup2738:AluSz6:Alu:SINE
	MIRb_dup144613:MIRb:MIR:SINE
	AluJb_dup101079:AluJb:Alu:SINE
	MIRb_dup178242:MIRb:MIR:SINE
	MIRb_dup35566:MIRb:MIR:SINE
	MIR_dup116532:MIR:MIR:SINE
	MIRc_dup2734:MIRc:MIR:SINE
	MIR_dup20334:MIR:MIR:SINE
	AmnSINE1_dup960:AmnSINE1:5S-Deu-L2:SINE
	MIRb_dup74606:MIRb:MIR:SINE
	MIR1_Amn_dup9148:MIR1_Amn:MIR:SINE
	AluSx1_dup94571:AluSx1:Alu:SINE
	AluY_dup44465:AluY:Alu:SINE
	MIR3_dup52923:MIR3:MIR:SINE
	AluSp_dup36883:AluSp:Alu:SINE
	MIR3_dup57013:MIR3:MIR:SINE
	AluSc5_dup1614:AluSc5:Alu:SINE
	MIR3_dup829:MIR3:MIR:SINE
	AluSc_dup19545:AluSc:Alu:SINE
	AluJb_dup2726:AluJb:Alu:SINE
	AluYb9_dup280:AluYb9:Alu:SINE
	MIRb_dup136275:MIRb:MIR:SINE
	MIRb_dup130478:MIRb:MIR:SINE
	AluJr_dup58329:AluJr:Alu:SINE
	MIR_dup66113:MIR:MIR:SINE
	AluJr_dup28639:AluJr:Alu:SINE
	FLAM_C_dup9938:FLAM_C:Alu:SINE
	AluY_dup4299:AluY:Alu:SINE
	MIRc_dup94920:MIRc:MIR:SINE
	AluSx_dup82583:AluSx:Alu:SINE
	FAM_dup687:FAM:Alu:SINE
	AluSp_dup41327:AluSp:Alu:SINE
	MIRb_dup42735:MIRb:MIR:SINE
	AluSz6_dup10392:AluSz6:Alu:SINE
	MIRb_dup32002:MIRb:MIR:SINE
	AluSg_dup18340:AluSg:Alu:SINE
	AluSx1_dup19281:AluSx1:Alu:SINE
	AluJo_dup48165:AluJo:Alu:SINE
	AluSx1_dup23158:AluSx1:Alu:SINE
	MIR3_dup23806:MIR3:MIR:SINE
	MIRc_dup65513:MIRc:MIR:SINE
	AluSz_dup81925:AluSz:Alu:SINE
	MIR1_Amn_dup4165:MIR1_Amn:MIR:SINE
	AluJr_dup48019:AluJr:Alu:SINE
	AluSx1_dup87785:AluSx1:Alu:SINE
	MIRb_dup10891:MIRb:MIR:SINE
	AluJo_dup54718:AluJo:Alu:SINE
	AluSq2_dup20147:AluSq2:Alu:SINE
	MIR3_dup47055:MIR3:MIR:SINE
	AluY_dup68632:AluY:Alu:SINE
	MIRc_dup96409:MIRc:MIR:SINE
	AluSx1_dup112778:AluSx1:Alu:SINE
	AluSz6_dup11677:AluSz6:Alu:SINE
	AluJb_dup110420:AluJb:Alu:SINE
	AluY_dup51775:AluY:Alu:SINE
	MIRb_dup47107:MIRb:MIR:SINE
	MIRb_dup87004:MIRb:MIR:SINE
	FLAM_A_dup3885:FLAM_A:Alu:SINE
	MIR3_dup54477:MIR3:MIR:SINE
	AluY_dup17307:AluY:Alu:SINE
	MIR_dup143362:MIR:MIR:SINE
	MIR3_dup55274:MIR3:MIR:SINE
	AluJb_dup54253:AluJb:Alu:SINE
	AluJr_dup45632:AluJr:Alu:SINE
	AluSx_dup42293:AluSx:Alu:SINE
	AluJo_dup12677:AluJo:Alu:SINE
	MIRc_dup52898:MIRc:MIR:SINE
	AluSp_dup49750:AluSp:Alu:SINE
	AluJb_dup125549:AluJb:Alu:SINE
	AluSx_dup71202:AluSx:Alu:SINE
	AluSx3_dup28079:AluSx3:Alu:SINE
	AluJo_dup70044:AluJo:Alu:SINE
	AluSq2_dup31058:AluSq2:Alu:SINE
	MIRb_dup130221:MIRb:MIR:SINE
	MIR3_dup70271:MIR3:MIR:SINE
	MIR_dup94740:MIR:MIR:SINE
	FLAM_C_dup9801:FLAM_C:Alu:SINE
	AluJo_dup3456:AluJo:Alu:SINE
	AluSz6_dup41801:AluSz6:Alu:SINE
	AluJo_dup35253:AluJo:Alu:SINE
	MIR_dup150856:MIR:MIR:SINE
	AluJr_dup44011:AluJr:Alu:SINE
	AluY_dup101763:AluY:Alu:SINE
	AluJo_dup70033:AluJo:Alu:SINE
	AluSp_dup15912:AluSp:Alu:SINE
	AluSq_dup1389:AluSq:Alu:SINE
	MIR_dup1863:MIR:MIR:SINE
	AluJb_dup86056:AluJb:Alu:SINE
	AluSc_dup18920:AluSc:Alu:SINE
	AluJr_dup54134:AluJr:Alu:SINE
	MIR3_dup68025:MIR3:MIR:SINE
	AluSz_dup3651:AluSz:Alu:SINE
	AluSz_dup83924:AluSz:Alu:SINE
	AluY_dup43555:AluY:Alu:SINE
	AluY_dup88889:AluY:Alu:SINE
	AluJb_dup110027:AluJb:Alu:SINE
	AluJo_dup11383:AluJo:Alu:SINE
	AluSz_dup92243:AluSz:Alu:SINE
	AluJb_dup115530:AluJb:Alu:SINE
	AluSx_dup52956:AluSx:Alu:SINE
	MIRb_dup140187:MIRb:MIR:SINE
	MIRc_dup88663:MIRc:MIR:SINE
	MIR_dup150868:MIR:MIR:SINE
	AluJr_dup68004:AluJr:Alu:SINE
	MIRb_dup42483:MIRb:MIR:SINE
	AluSx1_dup22209:AluSx1:Alu:SINE
	AluSx_dup47400:AluSx:Alu:SINE
	MIR3_dup63647:MIR3:MIR:SINE
	AluSz_dup89980:AluSz:Alu:SINE
	MIR_dup171503:MIR:MIR:SINE
	AluSx1_dup7149:AluSx1:Alu:SINE
	AluSq_dup12888:AluSq:Alu:SINE
	MIRc_dup44811:MIRc:MIR:SINE
	AluSz_dup71762:AluSz:Alu:SINE
	MIRc_dup95605:MIRc:MIR:SINE
	AluSx3_dup3298:AluSx3:Alu:SINE
	AluYm1_dup104:AluYm1:Alu:SINE
	AluJb_dup79112:AluJb:Alu:SINE
	MIR_dup77900:MIR:MIR:SINE
	AluSc8_dup18381:AluSc8:Alu:SINE
	AluJb_dup54614:AluJb:Alu:SINE
	AluSz_dup204:AluSz:Alu:SINE
	AluSz_dup100365:AluSz:Alu:SINE
	AluSg_dup35124:AluSg:Alu:SINE
	AluSc8_dup18280:AluSc8:Alu:SINE
	AluSq2_dup51681:AluSq2:Alu:SINE
	AluSx1_dup56360:AluSx1:Alu:SINE
	AluSg_dup13170:AluSg:Alu:SINE
	MIR3_dup61824:MIR3:MIR:SINE
	MIRb_dup144820:MIRb:MIR:SINE
	AluSx1_dup1791:AluSx1:Alu:SINE
	AluSx_dup89321:AluSx:Alu:SINE
	MIRb_dup88039:MIRb:MIR:SINE
	MIRc_dup92817:MIRc:MIR:SINE
	MIRb_dup45510:MIRb:MIR:SINE
	MIR_dup126791:MIR:MIR:SINE
	AluY_dup54252:AluY:Alu:SINE
	AluSc_dup23003:AluSc:Alu:SINE
	MIRc_dup25119:MIRc:MIR:SINE
	MIRb_dup218067:MIRb:MIR:SINE
	AluJr4_dup17284:AluJr4:Alu:SINE
	MIR3_dup72065:MIR3:MIR:SINE
	MIRc_dup64178:MIRc:MIR:SINE
	AluSq2_dup23294:AluSq2:Alu:SINE
	AluSg_dup27879:AluSg:Alu:SINE
	MIRb_dup192943:MIRb:MIR:SINE
	AluJr_dup9934:AluJr:Alu:SINE
	AluSx_dup28774:AluSx:Alu:SINE
	AluSx_dup5800:AluSx:Alu:SINE
	AluSp_dup49483:AluSp:Alu:SINE
	MIRb_dup183532:MIRb:MIR:SINE
	MIRb_dup99760:MIRb:MIR:SINE
	AluSx_dup8707:AluSx:Alu:SINE
	AluSg_dup15039:AluSg:Alu:SINE
	AluY_dup6976:AluY:Alu:SINE
	MIR3_dup44702:MIR3:MIR:SINE
	MIR_dup17769:MIR:MIR:SINE
	MIR_dup121051:MIR:MIR:SINE
	MIRb_dup77478:MIRb:MIR:SINE
	MIRb_dup137340:MIRb:MIR:SINE
	AluJo_dup50466:AluJo:Alu:SINE
	AluSx1_dup21220:AluSx1:Alu:SINE
	MIR1_Amn_dup8976:MIR1_Amn:MIR:SINE
	AluJr_dup13158:AluJr:Alu:SINE
	AluSz6_dup40405:AluSz6:Alu:SINE
	MIRb_dup130100:MIRb:MIR:SINE
	AluSx1_dup92279:AluSx1:Alu:SINE
	FLAM_A_dup5410:FLAM_A:Alu:SINE
	AluJr4_dup5941:AluJr4:Alu:SINE
	AluSz_dup63164:AluSz:Alu:SINE
	AluJo_dup65557:AluJo:Alu:SINE
	MIRb_dup182610:MIRb:MIR:SINE
	AluSx1_dup73089:AluSx1:Alu:SINE
	MIR_dup84263:MIR:MIR:SINE
	MIRb_dup64565:MIRb:MIR:SINE
	AluSz_dup89716:AluSz:Alu:SINE
	MIRc_dup82327:MIRc:MIR:SINE
	MIR_dup43117:MIR:MIR:SINE
	MIRb_dup56252:MIRb:MIR:SINE
	MIR3_dup74331:MIR3:MIR:SINE
	MIRb_dup204133:MIRb:MIR:SINE
	AluSx_dup27289:AluSx:Alu:SINE
	MIRb_dup193445:MIRb:MIR:SINE
	AluSz_dup31479:AluSz:Alu:SINE
	AluSx1_dup114252:AluSx1:Alu:SINE
	AluSx1_dup81562:AluSx1:Alu:SINE
	MIRb_dup158512:MIRb:MIR:SINE
	AluJb_dup36519:AluJb:Alu:SINE
	AluSz_dup67972:AluSz:Alu:SINE
	AluJo_dup12558:AluJo:Alu:SINE
	AluSq2_dup8751:AluSq2:Alu:SINE
	AluSg_dup25200:AluSg:Alu:SINE
	AluSq4_dup537:AluSq4:Alu:SINE
	MIR_dup137046:MIR:MIR:SINE
	AluSg_dup18095:AluSg:Alu:SINE
	AluJb_dup107084:AluJb:Alu:SINE
	AluY_dup51115:AluY:Alu:SINE
	MIRb_dup158157:MIRb:MIR:SINE
	MIRc_dup97079:MIRc:MIR:SINE
	AluJb_dup22304:AluJb:Alu:SINE
	AluSz_dup12131:AluSz:Alu:SINE
	FLAM_C_dup4344:FLAM_C:Alu:SINE
	AluSc5_dup6285:AluSc5:Alu:SINE
	AluSz6_dup31576:AluSz6:Alu:SINE
	MIRb_dup140501:MIRb:MIR:SINE
	MIRb_dup191578:MIRb:MIR:SINE
	MIRb_dup6233:MIRb:MIR:SINE
	AluSq2_dup51867:AluSq2:Alu:SINE
	AluSx_dup12649:AluSx:Alu:SINE
	AluJr_dup43641:AluJr:Alu:SINE
	MIRb_dup152453:MIRb:MIR:SINE
	AluSq2_dup21356:AluSq2:Alu:SINE
	AluY_dup83304:AluY:Alu:SINE
	MIRc_dup48333:MIRc:MIR:SINE
	AluJr_dup40462:AluJr:Alu:SINE
	AluJo_dup47160:AluJo:Alu:SINE
	AluSx3_dup5729:AluSx3:Alu:SINE
	AluSc_dup14485:AluSc:Alu:SINE
	AluSp_dup46734:AluSp:Alu:SINE
	AluYe5_dup512:AluYe5:Alu:SINE
	AluJr_dup32170:AluJr:Alu:SINE
	MIRb_dup188915:MIRb:MIR:SINE
	MIRb_dup45513:MIRb:MIR:SINE
	AluSg_dup33307:AluSg:Alu:SINE
	AluJr_dup28197:AluJr:Alu:SINE
	AluJo_dup32763:AluJo:Alu:SINE
	AluSz_dup98305:AluSz:Alu:SINE
	MIRb_dup101043:MIRb:MIR:SINE
	AluJb_dup62907:AluJb:Alu:SINE
	AluSx1_dup71928:AluSx1:Alu:SINE
	MIRb_dup168542:MIRb:MIR:SINE
	AluJr_dup18434:AluJr:Alu:SINE
	AluSq2_dup55645:AluSq2:Alu:SINE
	MIR3_dup16219:MIR3:MIR:SINE
	AluSg_dup6155:AluSg:Alu:SINE
	AluJb_dup45238:AluJb:Alu:SINE
	MIRb_dup68792:MIRb:MIR:SINE
	MIR1_Amn_dup1264:MIR1_Amn:MIR:SINE
	AluJb_dup26135:AluJb:Alu:SINE
	MIRb_dup34513:MIRb:MIR:SINE
	MIR_dup85446:MIR:MIR:SINE
	AluJb_dup72120:AluJb:Alu:SINE
	MIR_dup138806:MIR:MIR:SINE
	MIR3_dup2859:MIR3:MIR:SINE
	AluSp_dup30034:AluSp:Alu:SINE
	MIR3_dup5585:MIR3:MIR:SINE
	AluSz_dup35111:AluSz:Alu:SINE
	MIR_dup118416:MIR:MIR:SINE
	AluSp_dup20365:AluSp:Alu:SINE
	AluSx3_dup32418:AluSx3:Alu:SINE
	AluY_dup44498:AluY:Alu:SINE
	MIRb_dup92788:MIRb:MIR:SINE
	AluY_dup61260:AluY:Alu:SINE
	MIRb_dup152825:MIRb:MIR:SINE
	AluSc8_dup1218:AluSc8:Alu:SINE
	MIRb_dup58416:MIRb:MIR:SINE
	AluSx1_dup102825:AluSx1:Alu:SINE
	AluSx_dup71489:AluSx:Alu:SINE
	MIRb_dup118552:MIRb:MIR:SINE
	AluJr_dup48961:AluJr:Alu:SINE
	AluJb_dup73712:AluJb:Alu:SINE
	AluSz_dup43350:AluSz:Alu:SINE
	MIR_dup64874:MIR:MIR:SINE
	AluSx1_dup5077:AluSx1:Alu:SINE
	AluJo_dup1466:AluJo:Alu:SINE
	AluSx1_dup27132:AluSx1:Alu:SINE
	AluJr_dup24250:AluJr:Alu:SINE
	AluSx_dup16363:AluSx:Alu:SINE
	AluJo_dup31508:AluJo:Alu:SINE
	AluSz_dup90725:AluSz:Alu:SINE
	AluSx3_dup918:AluSx3:Alu:SINE
	AluSc_dup14681:AluSc:Alu:SINE
	AluSz6_dup14854:AluSz6:Alu:SINE
	AluSx_dup89556:AluSx:Alu:SINE
	AluSc_dup27860:AluSc:Alu:SINE
	AluSp_dup42911:AluSp:Alu:SINE
	AluSx1_dup95818:AluSx1:Alu:SINE
	MIR_dup150538:MIR:MIR:SINE
	AluSz_dup71959:AluSz:Alu:SINE
	MIRb_dup179866:MIRb:MIR:SINE
	MIR3_dup25601:MIR3:MIR:SINE
	FLAM_C_dup297:FLAM_C:Alu:SINE
	AluSg_dup19469:AluSg:Alu:SINE
	MIRc_dup43616:MIRc:MIR:SINE
	AluY_dup63571:AluY:Alu:SINE
	MIR3_dup74537:MIR3:MIR:SINE
	MIRc_dup73870:MIRc:MIR:SINE
	AluSp_dup15504:AluSp:Alu:SINE
	AluSz_dup9827:AluSz:Alu:SINE
	AluSx_dup53655:AluSx:Alu:SINE
	AluJo_dup49563:AluJo:Alu:SINE
	AluJr_dup8850:AluJr:Alu:SINE
	MIR_dup90389:MIR:MIR:SINE
	MIRc_dup87392:MIRc:MIR:SINE
	MIRc_dup98338:MIRc:MIR:SINE
	AluY_dup17389:AluY:Alu:SINE
	AluSz_dup30649:AluSz:Alu:SINE
	AluJb_dup97196:AluJb:Alu:SINE
	AluSq2_dup6568:AluSq2:Alu:SINE
	AluYf1_dup452:AluYf1:Alu:SINE
	MIR3_dup85104:MIR3:MIR:SINE
	AluJb_dup61323:AluJb:Alu:SINE
	AluSz_dup67528:AluSz:Alu:SINE
	FLAM_C_dup9864:FLAM_C:Alu:SINE
	AluJb_dup92806:AluJb:Alu:SINE
	AluJr_dup57157:AluJr:Alu:SINE
	MIRb_dup183294:MIRb:MIR:SINE
	MIRb_dup196209:MIRb:MIR:SINE
	AluJb_dup3759:AluJb:Alu:SINE
	MIRb_dup98103:MIRb:MIR:SINE
	AluSx3_dup10403:AluSx3:Alu:SINE
	MIR_dup154979:MIR:MIR:SINE
	AluSx1_dup57522:AluSx1:Alu:SINE
	AluJr4_dup3027:AluJr4:Alu:SINE
	AluSx3_dup29669:AluSx3:Alu:SINE
	MIRb_dup134228:MIRb:MIR:SINE
	MIRc_dup817:MIRc:MIR:SINE
	MIR3_dup58718:MIR3:MIR:SINE
	MIRb_dup74943:MIRb:MIR:SINE
	MIR1_Amn_dup3620:MIR1_Amn:MIR:SINE
	AluSx3_dup6439:AluSx3:Alu:SINE
	MIRb_dup8762:MIRb:MIR:SINE
	AluJr_dup63950:AluJr:Alu:SINE
	AluSx4_dup10370:AluSx4:Alu:SINE
	MIR3_dup77068:MIR3:MIR:SINE
	MIRb_dup215070:MIRb:MIR:SINE
	AluJr_dup50413:AluJr:Alu:SINE
	MIR3_dup57067:MIR3:MIR:SINE
	AluSx_dup57685:AluSx:Alu:SINE
	AluJb_dup111222:AluJb:Alu:SINE
	MIRb_dup55368:MIRb:MIR:SINE
	FAM_dup729:FAM:Alu:SINE
	AluSx1_dup69760:AluSx1:Alu:SINE
	AluSc_dup31927:AluSc:Alu:SINE
	AluJr_dup51456:AluJr:Alu:SINE
	AluSq2_dup1250:AluSq2:Alu:SINE
	AluY_dup80088:AluY:Alu:SINE
	MIR_dup114696:MIR:MIR:SINE
	AluSc8_dup13332:AluSc8:Alu:SINE
	AluJb_dup115420:AluJb:Alu:SINE
	MIR3_dup48464:MIR3:MIR:SINE
	MIR_dup118626:MIR:MIR:SINE
	AluJr4_dup12848:AluJr4:Alu:SINE
	AluSx3_dup14012:AluSx3:Alu:SINE
	AluSz_dup1157:AluSz:Alu:SINE
	AluY_dup95116:AluY:Alu:SINE
	AluSp_dup31173:AluSp:Alu:SINE
	MIR3_dup27186:MIR3:MIR:SINE
	MIRb_dup157727:MIRb:MIR:SINE
	AluSz_dup85246:AluSz:Alu:SINE
	AluSz6_dup32816:AluSz6:Alu:SINE
	AluSz6_dup16246:AluSz6:Alu:SINE
	MIRc_dup4134:MIRc:MIR:SINE
	MIRb_dup136457:MIRb:MIR:SINE
	AluJr_dup9374:AluJr:Alu:SINE
	AluJr_dup41760:AluJr:Alu:SINE
	MIR_dup118840:MIR:MIR:SINE
	AluJb_dup100853:AluJb:Alu:SINE
	AluJb_dup72934:AluJb:Alu:SINE
	AluJb_dup83022:AluJb:Alu:SINE
	AluSp_dup37987:AluSp:Alu:SINE
	AluSq10_dup1575:AluSq10:Alu:SINE
	AluJb_dup31504:AluJb:Alu:SINE
	AluSx_dup86125:AluSx:Alu:SINE
	MIR_dup164677:MIR:MIR:SINE
	AluSz_dup84561:AluSz:Alu:SINE
	AluJb_dup92354:AluJb:Alu:SINE
	AluSc8_dup13411:AluSc8:Alu:SINE
	AluSx3_dup8537:AluSx3:Alu:SINE
	MIR3_dup84842:MIR3:MIR:SINE
	MIRb_dup45088:MIRb:MIR:SINE
	AluJo_dup64047:AluJo:Alu:SINE
	AluSq2_dup4597:AluSq2:Alu:SINE
	AluSz6_dup31187:AluSz6:Alu:SINE
	AluJb_dup124382:AluJb:Alu:SINE
	AluSc_dup28743:AluSc:Alu:SINE
	AluSx1_dup4364:AluSx1:Alu:SINE
	MIR_dup151520:MIR:MIR:SINE
	MIRb_dup88166:MIRb:MIR:SINE
	AluSz_dup19926:AluSz:Alu:SINE
	AluY_dup33891:AluY:Alu:SINE
	MIRb_dup176844:MIRb:MIR:SINE
	AluSx1_dup59732:AluSx1:Alu:SINE
	AluSz6_dup19744:AluSz6:Alu:SINE
	AluSz_dup30223:AluSz:Alu:SINE
	AluSx3_dup22852:AluSx3:Alu:SINE
	AluJb_dup70686:AluJb:Alu:SINE
	AluSz6_dup30820:AluSz6:Alu:SINE
	MIR_dup147398:MIR:MIR:SINE
	AluSc_dup5209:AluSc:Alu:SINE
	MIRb_dup143719:MIRb:MIR:SINE
	AluJo_dup50521:AluJo:Alu:SINE
	AluJb_dup35732:AluJb:Alu:SINE
	MIR_dup53892:MIR:MIR:SINE
	FRAM_dup1357:FRAM:Alu:SINE
	MIR3_dup69380:MIR3:MIR:SINE
	MIRb_dup206545:MIRb:MIR:SINE
	AluSc8_dup1224:AluSc8:Alu:SINE
	AluJr4_dup17129:AluJr4:Alu:SINE
	AluY_dup95414:AluY:Alu:SINE
	MIRb_dup44933:MIRb:MIR:SINE
	AluSz6_dup22917:AluSz6:Alu:SINE
	AluJo_dup37486:AluJo:Alu:SINE
	MIR_dup10992:MIR:MIR:SINE
	MIR_dup168915:MIR:MIR:SINE
	AluSp_dup30456:AluSp:Alu:SINE
	AluYg6_dup31:AluYg6:Alu:SINE
	AluJr_dup61950:AluJr:Alu:SINE
	MIR_dup89736:MIR:MIR:SINE
	AluJo_dup75413:AluJo:Alu:SINE
	AluSz6_dup9529:AluSz6:Alu:SINE
	MIR_dup171761:MIR:MIR:SINE
	MIR_dup59396:MIR:MIR:SINE
	MIRc_dup44093:MIRc:MIR:SINE
	AluSp_dup24507:AluSp:Alu:SINE
	AluSx1_dup5203:AluSx1:Alu:SINE
	MIR_dup37940:MIR:MIR:SINE
	AluY_dup79495:AluY:Alu:SINE
	MIR_dup20903:MIR:MIR:SINE
	AluSx_dup86982:AluSx:Alu:SINE
	MIRc_dup18648:MIRc:MIR:SINE
	AluSx1_dup97158:AluSx1:Alu:SINE
	AluSx_dup96250:AluSx:Alu:SINE
	MIRb_dup87399:MIRb:MIR:SINE
	MIRc_dup11793:MIRc:MIR:SINE
	MIR1_Amn_dup6708:MIR1_Amn:MIR:SINE
	MIR3_dup75714:MIR3:MIR:SINE
	MIRb_dup218979:MIRb:MIR:SINE
	AluY_dup71404:AluY:Alu:SINE
	AluSz_dup85499:AluSz:Alu:SINE
	AluJb_dup89126:AluJb:Alu:SINE
	AluJb_dup47342:AluJb:Alu:SINE
	AluSx_dup65726:AluSx:Alu:SINE
	AluJo_dup25460:AluJo:Alu:SINE
	MIRb_dup171188:MIRb:MIR:SINE
	AluJb_dup103445:AluJb:Alu:SINE
	AluSz_dup1620:AluSz:Alu:SINE
	MIRb_dup219383:MIRb:MIR:SINE
	AluY_dup70961:AluY:Alu:SINE
	AluJr_dup36793:AluJr:Alu:SINE
	AluJb_dup28413:AluJb:Alu:SINE
	MIRb_dup135092:MIRb:MIR:SINE
	AmnSINE1_dup2138:AmnSINE1:5S-Deu-L2:SINE
	MIRc_dup87487:MIRc:MIR:SINE
	MIR3_dup19106:MIR3:MIR:SINE
	MIRb_dup99153:MIRb:MIR:SINE
	MIR3_dup24135:MIR3:MIR:SINE
	MIR1_Amn_dup2180:MIR1_Amn:MIR:SINE
	AluSg7_dup4934:AluSg7:Alu:SINE
	MIR_dup25978:MIR:MIR:SINE
	AluSx3_dup19257:AluSx3:Alu:SINE
	AluSx_dup98149:AluSx:Alu:SINE
	AluJr_dup68853:AluJr:Alu:SINE
	MIR_dup171294:MIR:MIR:SINE
	MIRb_dup173434:MIRb:MIR:SINE
	AluSx_dup40924:AluSx:Alu:SINE
	AluJr_dup2999:AluJr:Alu:SINE
	AluJr_dup39220:AluJr:Alu:SINE
	AluSc_dup29588:AluSc:Alu:SINE
	MIRb_dup198799:MIRb:MIR:SINE
	AluSx_dup10369:AluSx:Alu:SINE
	MIR_dup115536:MIR:MIR:SINE
	MIRc_dup55155:MIRc:MIR:SINE
	MIR_dup33597:MIR:MIR:SINE
	AluSx3_dup1892:AluSx3:Alu:SINE
	MIRb_dup153849:MIRb:MIR:SINE
	MIR_dup51087:MIR:MIR:SINE
	FLAM_A_dup6959:FLAM_A:Alu:SINE
	AluJb_dup5110:AluJb:Alu:SINE
	AluJr_dup34578:AluJr:Alu:SINE
	MIR_dup61917:MIR:MIR:SINE
	AluSx1_dup88438:AluSx1:Alu:SINE
	MIR_dup13307:MIR:MIR:SINE
	MIRc_dup46620:MIRc:MIR:SINE
	AluJb_dup83333:AluJb:Alu:SINE
	AluJb_dup44526:AluJb:Alu:SINE
	AluSx1_dup1794:AluSx1:Alu:SINE
	AluSz_dup19274:AluSz:Alu:SINE
	MIR_dup53928:MIR:MIR:SINE
	AluSq_dup6876:AluSq:Alu:SINE
	AluSz_dup48931:AluSz:Alu:SINE
	AluSg4_dup2416:AluSg4:Alu:SINE
	AluSx1_dup108844:AluSx1:Alu:SINE
	MIRb_dup115302:MIRb:MIR:SINE
	AluSx3_dup1174:AluSx3:Alu:SINE
	AluSx_dup96341:AluSx:Alu:SINE
	AluJb_dup110718:AluJb:Alu:SINE
	MIRb_dup180309:MIRb:MIR:SINE
	MIR_dup115183:MIR:MIR:SINE
	MIR3_dup40555:MIR3:MIR:SINE
	MIR_dup107497:MIR:MIR:SINE
	AluSc_dup30745:AluSc:Alu:SINE
	AluJr_dup44930:AluJr:Alu:SINE
	AluSz6_dup44522:AluSz6:Alu:SINE
	AluJr_dup54808:AluJr:Alu:SINE
	AluSx3_dup14713:AluSx3:Alu:SINE
	MIRb_dup16982:MIRb:MIR:SINE
	MIR_dup126308:MIR:MIR:SINE
	MIRc_dup56256:MIRc:MIR:SINE
	AluY_dup83041:AluY:Alu:SINE
	AluJr4_dup11278:AluJr4:Alu:SINE
	AluSz_dup11355:AluSz:Alu:SINE
	MIR_dup42649:MIR:MIR:SINE
	AluSz_dup13641:AluSz:Alu:SINE
	MIR3_dup19831:MIR3:MIR:SINE
	MIRb_dup152088:MIRb:MIR:SINE
	MIRb_dup15704:MIRb:MIR:SINE
	AluSx_dup84363:AluSx:Alu:SINE
	AluSq2_dup20445:AluSq2:Alu:SINE
	AluSz_dup61386:AluSz:Alu:SINE
	AmnSINE1_dup1385:AmnSINE1:5S-Deu-L2:SINE
	MIRb_dup13415:MIRb:MIR:SINE
	AluJr_dup18522:AluJr:Alu:SINE
	AluJb_dup89406:AluJb:Alu:SINE
	FLAM_C_dup16968:FLAM_C:Alu:SINE
	AluSz_dup18627:AluSz:Alu:SINE
	MIRb_dup60956:MIRb:MIR:SINE
	MIRb_dup62734:MIRb:MIR:SINE
	AluSx1_dup54995:AluSx1:Alu:SINE
	AluJb_dup95379:AluJb:Alu:SINE
	AluSx1_dup9815:AluSx1:Alu:SINE
	AluSz_dup97034:AluSz:Alu:SINE
	AluSq2_dup48402:AluSq2:Alu:SINE
	AluSx1_dup88875:AluSx1:Alu:SINE
	MIRb_dup81362:MIRb:MIR:SINE
	MIR_dup771:MIR:MIR:SINE
	MIRb_dup119741:MIRb:MIR:SINE
	MIRb_dup2174:MIRb:MIR:SINE
	MIR3_dup77702:MIR3:MIR:SINE
	MIR_dup118723:MIR:MIR:SINE
	MIRc_dup85009:MIRc:MIR:SINE
	MIR3_dup3784:MIR3:MIR:SINE
	AluSx_dup35334:AluSx:Alu:SINE
	AluSp_dup39814:AluSp:Alu:SINE
	MIRc_dup69731:MIRc:MIR:SINE
	AluSx1_dup69522:AluSx1:Alu:SINE
	AluSq4_dup1756:AluSq4:Alu:SINE
	FLAM_C_dup10473:FLAM_C:Alu:SINE
	AluSx1_dup92294:AluSx1:Alu:SINE
	AluSp_dup8288:AluSp:Alu:SINE
	MIRb_dup147612:MIRb:MIR:SINE
	MIRb_dup153369:MIRb:MIR:SINE
	AluSz6_dup10697:AluSz6:Alu:SINE
	AluSz_dup11146:AluSz:Alu:SINE
	AluSx1_dup103676:AluSx1:Alu:SINE
	MIRc_dup34392:MIRc:MIR:SINE
	AluSx_dup71003:AluSx:Alu:SINE
	AluSz6_dup45684:AluSz6:Alu:SINE
	MIR_dup100234:MIR:MIR:SINE
	MIR_dup169397:MIR:MIR:SINE
	AluSq_dup11443:AluSq:Alu:SINE
	AluJo_dup23854:AluJo:Alu:SINE
	MIRc_dup8408:MIRc:MIR:SINE
	MIR3_dup38214:MIR3:MIR:SINE
	MIRb_dup97761:MIRb:MIR:SINE
	AluJo_dup55816:AluJo:Alu:SINE
	AluJr_dup8415:AluJr:Alu:SINE
	AluSx1_dup101026:AluSx1:Alu:SINE
	AluSx1_dup33347:AluSx1:Alu:SINE
	AluY_dup81339:AluY:Alu:SINE
	AluSx1_dup94651:AluSx1:Alu:SINE
	AluSz_dup40563:AluSz:Alu:SINE
	AluSp_dup36385:AluSp:Alu:SINE
	AluSz_dup31508:AluSz:Alu:SINE
	MIR_dup154941:MIR:MIR:SINE
	AluSx_dup85211:AluSx:Alu:SINE
	AluJr_dup9028:AluJr:Alu:SINE
	AluJb_dup56097:AluJb:Alu:SINE
	MIRb_dup26824:MIRb:MIR:SINE
	AluSz_dup56862:AluSz:Alu:SINE
	MIRc_dup5408:MIRc:MIR:SINE
	AluSz6_dup8875:AluSz6:Alu:SINE
	MIRb_dup69243:MIRb:MIR:SINE
	AluYe5_dup876:AluYe5:Alu:SINE
	AluSp_dup44266:AluSp:Alu:SINE
	AluSx1_dup93883:AluSx1:Alu:SINE
	AmnSINE1_dup1128:AmnSINE1:5S-Deu-L2:SINE
	AluSx_dup21452:AluSx:Alu:SINE
	AluJo_dup71138:AluJo:Alu:SINE
	AluSx_dup45930:AluSx:Alu:SINE
	AluJb_dup101107:AluJb:Alu:SINE
	AluSq2_dup9868:AluSq2:Alu:SINE
	MIR_dup146320:MIR:MIR:SINE
	AluJo_dup46136:AluJo:Alu:SINE
	MIR_dup114366:MIR:MIR:SINE
	MIRb_dup203997:MIRb:MIR:SINE
	MIR_dup150902:MIR:MIR:SINE
	AluYh3_dup623:AluYh3:Alu:SINE
	MIR_dup75384:MIR:MIR:SINE
	MIR3_dup53999:MIR3:MIR:SINE
	AluJo_dup70035:AluJo:Alu:SINE
	AluSz6_dup25583:AluSz6:Alu:SINE
	AluJr_dup56878:AluJr:Alu:SINE
	AluJr4_dup14093:AluJr4:Alu:SINE
	AluJb_dup60582:AluJb:Alu:SINE
	MIR_dup162947:MIR:MIR:SINE
	AluSz_dup79314:AluSz:Alu:SINE
	MIRb_dup176840:MIRb:MIR:SINE
	AluSg_dup34922:AluSg:Alu:SINE
	AluJb_dup16312:AluJb:Alu:SINE
	AluSx3_dup5489:AluSx3:Alu:SINE
	AluSx_dup114383:AluSx:Alu:SINE
	MIRc_dup77531:MIRc:MIR:SINE
	AluSz6_dup28768:AluSz6:Alu:SINE
	AluSz6_dup29246:AluSz6:Alu:SINE
	AluSx1_dup94382:AluSx1:Alu:SINE
	MIRb_dup7905:MIRb:MIR:SINE
	AluSp_dup1734:AluSp:Alu:SINE
	MIRb_dup26805:MIRb:MIR:SINE
	MIR3_dup38823:MIR3:MIR:SINE
	AluSp_dup30919:AluSp:Alu:SINE
	MIR_dup112514:MIR:MIR:SINE
	MIR3_dup63835:MIR3:MIR:SINE
	FLAM_C_dup8440:FLAM_C:Alu:SINE
	AluSz_dup260:AluSz:Alu:SINE
	AluSz6_dup43912:AluSz6:Alu:SINE
	MIR_dup18180:MIR:MIR:SINE
	AluY_dup53913:AluY:Alu:SINE
	MIR_dup29718:MIR:MIR:SINE
	AluSp_dup26208:AluSp:Alu:SINE
	AluJo_dup47382:AluJo:Alu:SINE
	MIR_dup6387:MIR:MIR:SINE
	AluJr_dup13251:AluJr:Alu:SINE
	AluSz6_dup43538:AluSz6:Alu:SINE
	AluJr4_dup17137:AluJr4:Alu:SINE
	AluSz6_dup23838:AluSz6:Alu:SINE
	AluSg_dup34097:AluSg:Alu:SINE
	AluJb_dup19389:AluJb:Alu:SINE
	AluY_dup37106:AluY:Alu:SINE
	MIR_dup138130:MIR:MIR:SINE
	MIRb_dup182888:MIRb:MIR:SINE
	AluSc_dup29183:AluSc:Alu:SINE
	MIR1_Amn_dup10393:MIR1_Amn:MIR:SINE
	MIRb_dup91019:MIRb:MIR:SINE
	AluJb_dup88318:AluJb:Alu:SINE
	AluSx3_dup9897:AluSx3:Alu:SINE
	AluSx3_dup12610:AluSx3:Alu:SINE
	MIR_dup129739:MIR:MIR:SINE
	MIRb_dup99296:MIRb:MIR:SINE
	AluJr_dup74105:AluJr:Alu:SINE
	AluSx_dup13416:AluSx:Alu:SINE
	AluSg_dup8784:AluSg:Alu:SINE
	AluY_dup46014:AluY:Alu:SINE
	AluSz6_dup9498:AluSz6:Alu:SINE
	AluYk3_dup1158:AluYk3:Alu:SINE
	AluJr4_dup5589:AluJr4:Alu:SINE
	AluSx_dup112968:AluSx:Alu:SINE
	AluJr_dup70773:AluJr:Alu:SINE
	AluY_dup88609:AluY:Alu:SINE
	AluSz6_dup17237:AluSz6:Alu:SINE
	MIRb_dup136835:MIRb:MIR:SINE
	AluSx_dup95047:AluSx:Alu:SINE
	AluY_dup82125:AluY:Alu:SINE
	AluJb_dup5309:AluJb:Alu:SINE
	AluSp_dup39644:AluSp:Alu:SINE
	MIRb_dup67700:MIRb:MIR:SINE
	MIRb_dup4801:MIRb:MIR:SINE
	MIRc_dup62550:MIRc:MIR:SINE
	AluJr_dup12502:AluJr:Alu:SINE
	AluJb_dup99345:AluJb:Alu:SINE
	MIRc_dup52648:MIRc:MIR:SINE
	AluSx_dup71002:AluSx:Alu:SINE
	MIRb_dup95601:MIRb:MIR:SINE
	MIR_dup81107:MIR:MIR:SINE
	MIR3_dup65191:MIR3:MIR:SINE
	AluSg7_dup7165:AluSg7:Alu:SINE
	AluSp_dup31891:AluSp:Alu:SINE
	MIR_dup168575:MIR:MIR:SINE
	AluJo_dup9264:AluJo:Alu:SINE
	AluSx_dup33436:AluSx:Alu:SINE
	AluSz_dup48257:AluSz:Alu:SINE
	AluSx3_dup30993:AluSx3:Alu:SINE
	AluSx1_dup97224:AluSx1:Alu:SINE
	AluSz_dup59389:AluSz:Alu:SINE
	MIRc_dup70934:MIRc:MIR:SINE
	MIRc_dup92666:MIRc:MIR:SINE
	MIRc_dup71604:MIRc:MIR:SINE
	MIRb_dup215230:MIRb:MIR:SINE
	MIR_dup37656:MIR:MIR:SINE
	AluY_dup41735:AluY:Alu:SINE
	MIR_dup44801:MIR:MIR:SINE
	MIRb_dup12633:MIRb:MIR:SINE
	AluJr4_dup12409:AluJr4:Alu:SINE
	MIR_dup9891:MIR:MIR:SINE
	MIR3_dup58724:MIR3:MIR:SINE
	AluJo_dup23177:AluJo:Alu:SINE
	AluSc_dup16326:AluSc:Alu:SINE
	AluSp_dup17936:AluSp:Alu:SINE
	MIRb_dup114431:MIRb:MIR:SINE
	AluSg_dup12499:AluSg:Alu:SINE
	AluSz6_dup23042:AluSz6:Alu:SINE
	MIRb_dup179842:MIRb:MIR:SINE
	AluSq2_dup6348:AluSq2:Alu:SINE
	AluJo_dup500:AluJo:Alu:SINE
	MIRb_dup149833:MIRb:MIR:SINE
	MIR_dup136721:MIR:MIR:SINE
	AluSg7_dup5330:AluSg7:Alu:SINE
	MIRc_dup50719:MIRc:MIR:SINE
	AluSg7_dup687:AluSg7:Alu:SINE
	AluSc8_dup13933:AluSc8:Alu:SINE
	FLAM_A_dup12528:FLAM_A:Alu:SINE
	MIRb_dup34013:MIRb:MIR:SINE
	MIRb_dup4061:MIRb:MIR:SINE
	MIRb_dup63746:MIRb:MIR:SINE
	AluSz_dup79469:AluSz:Alu:SINE
	AluSz_dup102209:AluSz:Alu:SINE
	AluSz6_dup47854:AluSz6:Alu:SINE
	AluJr_dup19583:AluJr:Alu:SINE
	AluSg_dup32106:AluSg:Alu:SINE
	AluJo_dup26645:AluJo:Alu:SINE
	AluSx_dup111121:AluSx:Alu:SINE
	AluSz_dup102326:AluSz:Alu:SINE
	MIRb_dup8345:MIRb:MIR:SINE
	AluSx4_dup5327:AluSx4:Alu:SINE
	AluJb_dup25722:AluJb:Alu:SINE
	AluJb_dup34822:AluJb:Alu:SINE
	AluSz6_dup27200:AluSz6:Alu:SINE
	MIRb_dup134241:MIRb:MIR:SINE
	FLAM_A_dup3057:FLAM_A:Alu:SINE
	AluSx1_dup40137:AluSx1:Alu:SINE
	MIR_dup13991:MIR:MIR:SINE
	AluSq2_dup52997:AluSq2:Alu:SINE
	MIRc_dup77786:MIRc:MIR:SINE
	AluSq2_dup39343:AluSq2:Alu:SINE
	AluY_dup95338:AluY:Alu:SINE
	MIRb_dup207213:MIRb:MIR:SINE
	AluJr_dup28382:AluJr:Alu:SINE
	MIR3_dup687:MIR3:MIR:SINE
	MIR_dup76782:MIR:MIR:SINE
	MIRc_dup3251:MIRc:MIR:SINE
	AluSx1_dup67089:AluSx1:Alu:SINE
	AluSp_dup49406:AluSp:Alu:SINE
	AluSx1_dup103555:AluSx1:Alu:SINE
	MIR_dup87019:MIR:MIR:SINE
	AluSz6_dup39400:AluSz6:Alu:SINE
	MIRb_dup179290:MIRb:MIR:SINE
	MIRb_dup87763:MIRb:MIR:SINE
	FLAM_C_dup5820:FLAM_C:Alu:SINE
	AluY_dup59751:AluY:Alu:SINE
	AluJr_dup11813:AluJr:Alu:SINE
	AluSz_dup88844:AluSz:Alu:SINE
	MIR_dup127051:MIR:MIR:SINE
	MIR_dup31379:MIR:MIR:SINE
	AluY_dup88167:AluY:Alu:SINE
	AluSq2_dup44886:AluSq2:Alu:SINE
	AluSq2_dup24486:AluSq2:Alu:SINE
	MIR_dup75383:MIR:MIR:SINE
	AluSq_dup8927:AluSq:Alu:SINE
	MIR_dup82678:MIR:MIR:SINE
	MIR_dup80263:MIR:MIR:SINE
	MIR_dup107458:MIR:MIR:SINE
	AluSz6_dup41037:AluSz6:Alu:SINE
	AluJo_dup37879:AluJo:Alu:SINE
	AluSx1_dup5076:AluSx1:Alu:SINE
	AluSx4_dup2249:AluSx4:Alu:SINE
	AluJo_dup2891:AluJo:Alu:SINE
	MIRb_dup82504:MIRb:MIR:SINE
	MIR3_dup52301:MIR3:MIR:SINE
	AluSg_dup15237:AluSg:Alu:SINE
	AluJr_dup9782:AluJr:Alu:SINE
	AluSx_dup75488:AluSx:Alu:SINE
	AluSq2_dup51716:AluSq2:Alu:SINE
	MIR3_dup2372:MIR3:MIR:SINE
	MIRc_dup34372:MIRc:MIR:SINE
	MIR_dup59044:MIR:MIR:SINE
	MIRb_dup73323:MIRb:MIR:SINE
	AluSq2_dup51964:AluSq2:Alu:SINE
	AluSx3_dup11060:AluSx3:Alu:SINE
	AluSp_dup3594:AluSp:Alu:SINE
	MIR3_dup60747:MIR3:MIR:SINE
	MIRc_dup8965:MIRc:MIR:SINE
	MIR_dup121171:MIR:MIR:SINE
	AluY_dup72815:AluY:Alu:SINE
	MIRb_dup2079:MIRb:MIR:SINE
	MIR_dup115600:MIR:MIR:SINE
	AluSx_dup46314:AluSx:Alu:SINE
	MIRb_dup158623:MIRb:MIR:SINE
	MIR3_dup31904:MIR3:MIR:SINE
	AluJb_dup110533:AluJb:Alu:SINE
	MIRb_dup31396:MIRb:MIR:SINE
	MIRc_dup54690:MIRc:MIR:SINE
	AluJr_dup65238:AluJr:Alu:SINE
	MIRb_dup157604:MIRb:MIR:SINE
	AluSz_dup4196:AluSz:Alu:SINE
	AluSp_dup6938:AluSp:Alu:SINE
	AluSq2_dup45723:AluSq2:Alu:SINE
	AluY_dup84648:AluY:Alu:SINE
	MIRc_dup31264:MIRc:MIR:SINE
	AluSc_dup11679:AluSc:Alu:SINE
	AluSq_dup3696:AluSq:Alu:SINE
	FLAM_C_dup23937:FLAM_C:Alu:SINE
	AluSz_dup12570:AluSz:Alu:SINE
	MIR1_Amn_dup1870:MIR1_Amn:MIR:SINE
	AluSx1_dup23363:AluSx1:Alu:SINE
	AluSx1_dup11638:AluSx1:Alu:SINE
	AluJb_dup40346:AluJb:Alu:SINE
	AluSx1_dup7897:AluSx1:Alu:SINE
	MIR_dup164730:MIR:MIR:SINE
	MIRb_dup124053:MIRb:MIR:SINE
	AluSx3_dup18205:AluSx3:Alu:SINE
	MIRc_dup87647:MIRc:MIR:SINE
	AluY_dup45362:AluY:Alu:SINE
	AluSc_dup33226:AluSc:Alu:SINE
	AluSx1_dup38161:AluSx1:Alu:SINE
	MIR3_dup84100:MIR3:MIR:SINE
	MIRb_dup42482:MIRb:MIR:SINE
	MIRc_dup83963:MIRc:MIR:SINE
	AluSz_dup22410:AluSz:Alu:SINE
	AluJb_dup93414:AluJb:Alu:SINE
	AluSx_dup953:AluSx:Alu:SINE
	AluSz_dup62179:AluSz:Alu:SINE
	AluSg_dup564:AluSg:Alu:SINE
	MIRb_dup95900:MIRb:MIR:SINE
	AluSx_dup44522:AluSx:Alu:SINE
	MIRb_dup4678:MIRb:MIR:SINE
	MIRc_dup85669:MIRc:MIR:SINE
	MIRc_dup1363:MIRc:MIR:SINE
	MIRc_dup61612:MIRc:MIR:SINE
	AluSq4_dup1107:AluSq4:Alu:SINE
	FLAM_A_dup4374:FLAM_A:Alu:SINE
	AluJr4_dup5259:AluJr4:Alu:SINE
	MIRb_dup135005:MIRb:MIR:SINE
	MIR_dup64253:MIR:MIR:SINE
	AluSx1_dup61490:AluSx1:Alu:SINE
	AluSx_dup22573:AluSx:Alu:SINE
	AluJb_dup84149:AluJb:Alu:SINE
	AluSp_dup13994:AluSp:Alu:SINE
	AluSq4_dup999:AluSq4:Alu:SINE
	MIRb_dup34156:MIRb:MIR:SINE
	AluYc3_dup95:AluYc3:Alu:SINE
	MIRb_dup2003:MIRb:MIR:SINE
	MIRc_dup43428:MIRc:MIR:SINE
	MIR_dup72672:MIR:MIR:SINE
	AluSx_dup105872:AluSx:Alu:SINE
	AluJb_dup125088:AluJb:Alu:SINE
	AluJb_dup105885:AluJb:Alu:SINE
	AluJo_dup46524:AluJo:Alu:SINE
	MIR3_dup75058:MIR3:MIR:SINE
	MIR_dup129752:MIR:MIR:SINE
	AluSx1_dup64760:AluSx1:Alu:SINE
	MIRb_dup114365:MIRb:MIR:SINE
	MIR3_dup43533:MIR3:MIR:SINE
	AluSx_dup86441:AluSx:Alu:SINE
	MIR3_dup56778:MIR3:MIR:SINE
	AluSx_dup89151:AluSx:Alu:SINE
	AluJo_dup76955:AluJo:Alu:SINE
	MIRb_dup45509:MIRb:MIR:SINE
	MIRc_dup24954:MIRc:MIR:SINE
	AluSx1_dup39068:AluSx1:Alu:SINE
	AluSq_dup11036:AluSq:Alu:SINE
	MIR3_dup6983:MIR3:MIR:SINE
	AluSx1_dup16908:AluSx1:Alu:SINE
	MIR_dup54851:MIR:MIR:SINE
	AluJo_dup4474:AluJo:Alu:SINE
	MIRc_dup38274:MIRc:MIR:SINE
	MIRc_dup94012:MIRc:MIR:SINE
	MIR3_dup61853:MIR3:MIR:SINE
	MIR_dup107356:MIR:MIR:SINE
	AluSx1_dup65979:AluSx1:Alu:SINE
	AluY_dup50797:AluY:Alu:SINE
	AluSx3_dup26458:AluSx3:Alu:SINE
	AluSz6_dup3313:AluSz6:Alu:SINE
	AluSx_dup56927:AluSx:Alu:SINE
	AluJo_dup75261:AluJo:Alu:SINE
	AluSq2_dup4281:AluSq2:Alu:SINE
	AluSx_dup66674:AluSx:Alu:SINE
	MIR3_dup62928:MIR3:MIR:SINE
	MIRb_dup157724:MIRb:MIR:SINE
	AluSg_dup12583:AluSg:Alu:SINE
	AluJr_dup48540:AluJr:Alu:SINE
	AluSz_dup52713:AluSz:Alu:SINE
	AluSx_dup56736:AluSx:Alu:SINE
	AluSg_dup21923:AluSg:Alu:SINE
	AluSz_dup48142:AluSz:Alu:SINE
	MIRb_dup130138:MIRb:MIR:SINE
	AluSc8_dup11084:AluSc8:Alu:SINE
	AluJb_dup24981:AluJb:Alu:SINE
	MIRb_dup119900:MIRb:MIR:SINE
	MIR3_dup58723:MIR3:MIR:SINE
	MIR3_dup10924:MIR3:MIR:SINE
	MIRb_dup15976:MIRb:MIR:SINE
	AluSc8_dup8194:AluSc8:Alu:SINE
	AluJb_dup77360:AluJb:Alu:SINE
	AluSz_dup43329:AluSz:Alu:SINE
	AluY_dup90283:AluY:Alu:SINE
	AluJr_dup28990:AluJr:Alu:SINE
	AluSp_dup5951:AluSp:Alu:SINE
	AluJb_dup59034:AluJb:Alu:SINE
	AluSq2_dup25935:AluSq2:Alu:SINE
	MIRc_dup29868:MIRc:MIR:SINE
	FLAM_C_dup14725:FLAM_C:Alu:SINE
	AluSz6_dup39509:AluSz6:Alu:SINE
	AluSc8_dup12939:AluSc8:Alu:SINE
	MIRc_dup63450:MIRc:MIR:SINE
	AluSz_dup743:AluSz:Alu:SINE
	AluSc8_dup17137:AluSc8:Alu:SINE
	AluSq2_dup39695:AluSq2:Alu:SINE
	AluSx_dup113793:AluSx:Alu:SINE
	AluSz_dup48258:AluSz:Alu:SINE
	MIR_dup46243:MIR:MIR:SINE
	FRAM_dup2740:FRAM:Alu:SINE
	AluSg7_dup6687:AluSg7:Alu:SINE
	AluJb_dup76502:AluJb:Alu:SINE
	AluY_dup90881:AluY:Alu:SINE
	AluSc5_dup5561:AluSc5:Alu:SINE
	AluJr_dup13338:AluJr:Alu:SINE
	AluSz_dup49706:AluSz:Alu:SINE
	AluSg_dup11557:AluSg:Alu:SINE
	AluSx1_dup21471:AluSx1:Alu:SINE
	MIR_dup53891:MIR:MIR:SINE
	AluSp_dup42629:AluSp:Alu:SINE
	AluY_dup87751:AluY:Alu:SINE
	AluSx1_dup58291:AluSx1:Alu:SINE
	AluSx3_dup20913:AluSx3:Alu:SINE
	MIRb_dup178233:MIRb:MIR:SINE
	AluJb_dup72889:AluJb:Alu:SINE
	AluY_dup92980:AluY:Alu:SINE
	MIR3_dup1794:MIR3:MIR:SINE
	AluSc_dup22926:AluSc:Alu:SINE
	AluJr_dup51135:AluJr:Alu:SINE
	AluJb_dup82730:AluJb:Alu:SINE
	AluSc_dup17852:AluSc:Alu:SINE
	AluJo_dup3253:AluJo:Alu:SINE
	AluSq2_dup21432:AluSq2:Alu:SINE
	MIR3_dup37354:MIR3:MIR:SINE
	MIR_dup136326:MIR:MIR:SINE
	AluSz_dup76836:AluSz:Alu:SINE
	MIRc_dup94300:MIRc:MIR:SINE
	AluSx_dup23147:AluSx:Alu:SINE
	MIRb_dup122944:MIRb:MIR:SINE
	AluSx1_dup74177:AluSx1:Alu:SINE
	AluJo_dup44951:AluJo:Alu:SINE
	AluJr4_dup4643:AluJr4:Alu:SINE
	FLAM_C_dup12053:FLAM_C:Alu:SINE
	MIR_dup1745:MIR:MIR:SINE
	MIR3_dup54152:MIR3:MIR:SINE
	AluSz6_dup39844:AluSz6:Alu:SINE
	AluSq2_dup54814:AluSq2:Alu:SINE
	AluSz_dup54098:AluSz:Alu:SINE
	AluSx_dup41740:AluSx:Alu:SINE
	AluSx_dup62484:AluSx:Alu:SINE
	MIRb_dup141992:MIRb:MIR:SINE
	AluSx1_dup70870:AluSx1:Alu:SINE
	AluSz_dup13709:AluSz:Alu:SINE
	MIRb_dup135006:MIRb:MIR:SINE
	AluSz_dup69872:AluSz:Alu:SINE
	MIR_dup58:MIR:MIR:SINE
	AluY_dup44066:AluY:Alu:SINE
	MIRb_dup128243:MIRb:MIR:SINE
	MIRc_dup66894:MIRc:MIR:SINE
	AluSx4_dup7077:AluSx4:Alu:SINE
	AluSz_dup86772:AluSz:Alu:SINE
	MIR_dup147609:MIR:MIR:SINE
	AluSq_dup8177:AluSq:Alu:SINE
	MIR_dup47079:MIR:MIR:SINE
	AluJb_dup6957:AluJb:Alu:SINE
	MIRc_dup87268:MIRc:MIR:SINE
	MIR_dup78198:MIR:MIR:SINE
	AluSx_dup11193:AluSx:Alu:SINE
	AluSx_dup47258:AluSx:Alu:SINE
	AluSx3_dup1482:AluSx3:Alu:SINE
	AluJo_dup29725:AluJo:Alu:SINE
	AluSx1_dup84551:AluSx1:Alu:SINE
	AluSx1_dup106154:AluSx1:Alu:SINE
	MIRc_dup59778:MIRc:MIR:SINE
	AluSx4_dup2695:AluSx4:Alu:SINE
	AluSx_dup56098:AluSx:Alu:SINE
	AluYk2_dup352:AluYk2:Alu:SINE
	AmnSINE1_dup1837:AmnSINE1:5S-Deu-L2:SINE
	MIR_dup133987:MIR:MIR:SINE
	AluSx_dup49557:AluSx:Alu:SINE
	AluSz6_dup21835:AluSz6:Alu:SINE
	MIR3_dup47462:MIR3:MIR:SINE
	AluSz6_dup29994:AluSz6:Alu:SINE
	AluJb_dup37123:AluJb:Alu:SINE
	AluSx1_dup19334:AluSx1:Alu:SINE
	AluSz_dup73418:AluSz:Alu:SINE
	MIRc_dup35873:MIRc:MIR:SINE
	AluJb_dup31059:AluJb:Alu:SINE
	AluJb_dup72935:AluJb:Alu:SINE
	AluSx1_dup104252:AluSx1:Alu:SINE
	MIRb_dup2805:MIRb:MIR:SINE
	AluJb_dup74105:AluJb:Alu:SINE
	MIRb_dup144576:MIRb:MIR:SINE
	MIRb_dup139251:MIRb:MIR:SINE
	MIRb_dup157843:MIRb:MIR:SINE
	AluSg4_dup4219:AluSg4:Alu:SINE
	AluJr_dup84716:AluJr:Alu:SINE
	AluSq2_dup26195:AluSq2:Alu:SINE
	AluSx_dup13576:AluSx:Alu:SINE
	AluSq_dup2676:AluSq:Alu:SINE
	FLAM_C_dup3383:FLAM_C:Alu:SINE
	AluSx1_dup13056:AluSx1:Alu:SINE
	MIR3_dup67595:MIR3:MIR:SINE
	AluSx_dup30760:AluSx:Alu:SINE
	MIRb_dup181690:MIRb:MIR:SINE
	MIRb_dup157968:MIRb:MIR:SINE
	AluSq2_dup14637:AluSq2:Alu:SINE
	AluSz6_dup381:AluSz6:Alu:SINE
	MIR_dup18553:MIR:MIR:SINE
	MIRc_dup1546:MIRc:MIR:SINE
	MIR_dup19689:MIR:MIR:SINE
	FAM_dup3772:FAM:Alu:SINE
	AluJr_dup36117:AluJr:Alu:SINE
	MIRb_dup96401:MIRb:MIR:SINE
	AluSp_dup27844:AluSp:Alu:SINE
	MIRb_dup21296:MIRb:MIR:SINE
	AluJb_dup7101:AluJb:Alu:SINE
	AluSz_dup74424:AluSz:Alu:SINE
	AluSz_dup75559:AluSz:Alu:SINE
	AluSq2_dup29682:AluSq2:Alu:SINE
	AluYh3a3_dup259:AluYh3a3:Alu:SINE
	AluJo_dup53847:AluJo:Alu:SINE
	AluJr4_dup5724:AluJr4:Alu:SINE
	AluJr_dup18230:AluJr:Alu:SINE
	AluSp_dup5761:AluSp:Alu:SINE
	AluSq2_dup39696:AluSq2:Alu:SINE
	MIR3_dup64422:MIR3:MIR:SINE
	MIRc_dup28286:MIRc:MIR:SINE
	AluSx_dup51920:AluSx:Alu:SINE
	AluJb_dup5091:AluJb:Alu:SINE
	AluJb_dup31723:AluJb:Alu:SINE
	AluSq10_dup469:AluSq10:Alu:SINE
	AluSx_dup38090:AluSx:Alu:SINE
	MIRb_dup110037:MIRb:MIR:SINE
	MIR_dup110769:MIR:MIR:SINE
	MIRc_dup46094:MIRc:MIR:SINE
	AluJr_dup24378:AluJr:Alu:SINE
	AluJo_dup77490:AluJo:Alu:SINE
	AluSc_dup18097:AluSc:Alu:SINE
	AluSx1_dup88573:AluSx1:Alu:SINE
	AluJr_dup84105:AluJr:Alu:SINE
	AluSx_dup5987:AluSx:Alu:SINE
	AluJb_dup95267:AluJb:Alu:SINE
	MIRc_dup71091:MIRc:MIR:SINE
	MIR_dup59397:MIR:MIR:SINE
	AluSx1_dup93765:AluSx1:Alu:SINE
	AluSz6_dup37449:AluSz6:Alu:SINE
	AluJo_dup72611:AluJo:Alu:SINE
	AluSc8_dup11031:AluSc8:Alu:SINE
	AluSx1_dup27524:AluSx1:Alu:SINE
	AluY_dup93322:AluY:Alu:SINE
	AluJb_dup86055:AluJb:Alu:SINE
	MIRb_dup192892:MIRb:MIR:SINE
	MIRb_dup135917:MIRb:MIR:SINE
	MIR3_dup35989:MIR3:MIR:SINE
	MIRb_dup146688:MIRb:MIR:SINE
	AluSx1_dup111660:AluSx1:Alu:SINE
	AluSc8_dup9970:AluSc8:Alu:SINE
	AluJo_dup17943:AluJo:Alu:SINE
	MIRc_dup4127:MIRc:MIR:SINE
	AluSz_dup54805:AluSz:Alu:SINE
	MIRb_dup135091:MIRb:MIR:SINE
	AluSx3_dup11030:AluSx3:Alu:SINE
	AluSz_dup75978:AluSz:Alu:SINE
	AluYf1_dup1437:AluYf1:Alu:SINE
	AluJr_dup83906:AluJr:Alu:SINE
	AluSc_dup30587:AluSc:Alu:SINE
	AluSx_dup109403:AluSx:Alu:SINE
	MIRc_dup95437:MIRc:MIR:SINE
	FRAM_dup1403:FRAM:Alu:SINE
	AluSx_dup87967:AluSx:Alu:SINE
	MIRb_dup15774:MIRb:MIR:SINE
	AluSg_dup35382:AluSg:Alu:SINE
	AluSz_dup92504:AluSz:Alu:SINE
	AluSc_dup3124:AluSc:Alu:SINE
	AluSx4_dup7878:AluSx4:Alu:SINE
	AluSz_dup89833:AluSz:Alu:SINE
	AluJb_dup57227:AluJb:Alu:SINE
	MIRc_dup61463:MIRc:MIR:SINE
	AluYm1_dup1377:AluYm1:Alu:SINE
	AluSq2_dup587:AluSq2:Alu:SINE
	MIRb_dup158158:MIRb:MIR:SINE
	AluJo_dup13085:AluJo:Alu:SINE
	AluSq_dup6925:AluSq:Alu:SINE
	MIRb_dup6497:MIRb:MIR:SINE
	AluJb_dup87435:AluJb:Alu:SINE
	AluSz_dup93765:AluSz:Alu:SINE
	MIR_dup2398:MIR:MIR:SINE
	AluSq2_dup38872:AluSq2:Alu:SINE
	AluSx_dup3945:AluSx:Alu:SINE
	AluSx_dup8862:AluSx:Alu:SINE
	AluSc_dup29242:AluSc:Alu:SINE
	AluSc8_dup10850:AluSc8:Alu:SINE
	MIR_dup69719:MIR:MIR:SINE
	AluJo_dup55217:AluJo:Alu:SINE
	MIRb_dup92975:MIRb:MIR:SINE
	AluSg_dup7776:AluSg:Alu:SINE
	MIR_dup122214:MIR:MIR:SINE
	MIRb_dup65771:MIRb:MIR:SINE
	AluSx1_dup82809:AluSx1:Alu:SINE
	MIR3_dup79836:MIR3:MIR:SINE
	MIR3_dup49808:MIR3:MIR:SINE
	AluSx_dup76155:AluSx:Alu:SINE
	AluSz_dup31519:AluSz:Alu:SINE
	AluYm1_dup270:AluYm1:Alu:SINE
	AluSx_dup74731:AluSx:Alu:SINE
	AluJb_dup3887:AluJb:Alu:SINE
	MIRb_dup6661:MIRb:MIR:SINE
	AluJr_dup16373:AluJr:Alu:SINE
	AluSz6_dup39346:AluSz6:Alu:SINE
	MIR_dup138941:MIR:MIR:SINE
	AluSz6_dup1811:AluSz6:Alu:SINE
	MIRb_dup105664:MIRb:MIR:SINE
	MIRb_dup198868:MIRb:MIR:SINE
	MIRb_dup74568:MIRb:MIR:SINE
	MIRc_dup67497:MIRc:MIR:SINE
	AluJo_dup58082:AluJo:Alu:SINE
	MIRb_dup90511:MIRb:MIR:SINE
	AluJr_dup76702:AluJr:Alu:SINE
	AluSz6_dup16586:AluSz6:Alu:SINE
	AluSq_dup15096:AluSq:Alu:SINE
	AluJo_dup18395:AluJo:Alu:SINE
	AluSx1_dup92380:AluSx1:Alu:SINE
	AluY_dup78507:AluY:Alu:SINE
	AluSx_dup50212:AluSx:Alu:SINE
	AluJb_dup11710:AluJb:Alu:SINE
	MIRc_dup92695:MIRc:MIR:SINE
	AluY_dup68020:AluY:Alu:SINE
	FLAM_C_dup989:FLAM_C:Alu:SINE
	MIRc_dup44961:MIRc:MIR:SINE
	AluJb_dup30734:AluJb:Alu:SINE
	AluSx_dup37542:AluSx:Alu:SINE
	AluSz_dup96361:AluSz:Alu:SINE
	MIR3_dup1795:MIR3:MIR:SINE
	AluJr_dup51099:AluJr:Alu:SINE
	MIRb_dup145200:MIRb:MIR:SINE
	MIR_dup20064:MIR:MIR:SINE
	MIR_dup122637:MIR:MIR:SINE
	AluSx_dup93434:AluSx:Alu:SINE
	MIR_dup167426:MIR:MIR:SINE
	MIR3_dup19829:MIR3:MIR:SINE
	AluSz6_dup16829:AluSz6:Alu:SINE
	AluSc8_dup3295:AluSc8:Alu:SINE
	AluJb_dup72062:AluJb:Alu:SINE
	AluSz_dup15546:AluSz:Alu:SINE
	MIR_dup72498:MIR:MIR:SINE
	AluJb_dup110060:AluJb:Alu:SINE
	AluSz_dup10437:AluSz:Alu:SINE
	MIRb_dup152630:MIRb:MIR:SINE
	MIR_dup2386:MIR:MIR:SINE
	AluJo_dup26725:AluJo:Alu:SINE
	MIRc_dup32206:MIRc:MIR:SINE
	MIRc_dup84904:MIRc:MIR:SINE
	MIRc_dup85886:MIRc:MIR:SINE
	MIR_dup26314:MIR:MIR:SINE
	AluSq2_dup35492:AluSq2:Alu:SINE
	MIRc_dup6852:MIRc:MIR:SINE
	AluSq2_dup17600:AluSq2:Alu:SINE
	AluSq_dup2782:AluSq:Alu:SINE
	MIRb_dup57286:MIRb:MIR:SINE
	AluSx1_dup77981:AluSx1:Alu:SINE
	AluJr_dup61274:AluJr:Alu:SINE
	AluSq2_dup55083:AluSq2:Alu:SINE
	AluSz_dup8986:AluSz:Alu:SINE
	MIR3_dup29416:MIR3:MIR:SINE
	AluSg4_dup3577:AluSg4:Alu:SINE
	AluSp_dup43582:AluSp:Alu:SINE
	MIR3_dup11062:MIR3:MIR:SINE
	MIR3_dup15790:MIR3:MIR:SINE
	AluJb_dup35381:AluJb:Alu:SINE
	AluJo_dup26103:AluJo:Alu:SINE
	AluJr_dup28995:AluJr:Alu:SINE
	AluSx_dup116853:AluSx:Alu:SINE
	MIRc_dup51554:MIRc:MIR:SINE
	MIRc_dup66822:MIRc:MIR:SINE
	AluSg_dup14323:AluSg:Alu:SINE
	AluSg4_dup2079:AluSg4:Alu:SINE
	AluSx1_dup74166:AluSx1:Alu:SINE
	AluY_dup104535:AluY:Alu:SINE
	AluSx_dup108312:AluSx:Alu:SINE
	MIRb_dup207234:MIRb:MIR:SINE
	AluJr_dup52582:AluJr:Alu:SINE
	AluSx1_dup92761:AluSx1:Alu:SINE
	MIRb_dup1315:MIRb:MIR:SINE
	AluSg_dup8232:AluSg:Alu:SINE
	AluSx4_dup10788:AluSx4:Alu:SINE
	AluJo_dup31241:AluJo:Alu:SINE
	AluSx_dup92974:AluSx:Alu:SINE
	AluJo_dup72784:AluJo:Alu:SINE
	AluSz_dup71467:AluSz:Alu:SINE
	AluSg7_dup6916:AluSg7:Alu:SINE
	AluJr_dup65330:AluJr:Alu:SINE
	AluJr_dup39275:AluJr:Alu:SINE
	AluSx1_dup81802:AluSx1:Alu:SINE
	AluJo_dup46933:AluJo:Alu:SINE
	MIRb_dup119895:MIRb:MIR:SINE
	MIRc_dup64914:MIRc:MIR:SINE
	AluSx_dup29701:AluSx:Alu:SINE
	MIRb_dup134236:MIRb:MIR:SINE
	AluYm1_dup4743:AluYm1:Alu:SINE
	AluSx1_dup33346:AluSx1:Alu:SINE
	AluSz_dup27265:AluSz:Alu:SINE
	AluJo_dup23316:AluJo:Alu:SINE
	AluY_dup20816:AluY:Alu:SINE
	FLAM_A_dup13843:FLAM_A:Alu:SINE
	AluSz_dup75983:AluSz:Alu:SINE
	AluSz6_dup18437:AluSz6:Alu:SINE
	AluSx1_dup82938:AluSx1:Alu:SINE
	AluSz_dup93688:AluSz:Alu:SINE
	MIR_dup58482:MIR:MIR:SINE
	AluJb_dup121087:AluJb:Alu:SINE
	AluJo_dup53874:AluJo:Alu:SINE
	AluJb_dup111600:AluJb:Alu:SINE
	MIR_dup39627:MIR:MIR:SINE
	AluSx3_dup7023:AluSx3:Alu:SINE
	AluSx_dup48703:AluSx:Alu:SINE
	MIR3_dup20233:MIR3:MIR:SINE
	AluSx1_dup41313:AluSx1:Alu:SINE
	AluJr_dup43166:AluJr:Alu:SINE
	AluJr_dup9935:AluJr:Alu:SINE
	AluJb_dup13965:AluJb:Alu:SINE
	MIR3_dup74666:MIR3:MIR:SINE
	MIRb_dup48725:MIRb:MIR:SINE
	AluSx_dup32815:AluSx:Alu:SINE
	MIRc_dup3674:MIRc:MIR:SINE
	MIRb_dup155887:MIRb:MIR:SINE
	AluJr4_dup18554:AluJr4:Alu:SINE
	AluSx1_dup54844:AluSx1:Alu:SINE
	MIR_dup169755:MIR:MIR:SINE
	MIRc_dup85748:MIRc:MIR:SINE
	AluSx1_dup83610:AluSx1:Alu:SINE
	AluY_dup40813:AluY:Alu:SINE
	MIR_dup71771:MIR:MIR:SINE
	MIRb_dup206539:MIRb:MIR:SINE
	AluJr_dup72746:AluJr:Alu:SINE
	AluSc_dup14992:AluSc:Alu:SINE
	AluSg_dup23966:AluSg:Alu:SINE
	AluSx1_dup108097:AluSx1:Alu:SINE
	MIR_dup89675:MIR:MIR:SINE
	MIRb_dup182595:MIRb:MIR:SINE
	AluSq_dup17963:AluSq:Alu:SINE
	AluY_dup4206:AluY:Alu:SINE
	MIR3_dup42185:MIR3:MIR:SINE
	AluYj4_dup299:AluYj4:Alu:SINE
	AluSz_dup36855:AluSz:Alu:SINE
	AluJb_dup105397:AluJb:Alu:SINE
	AluSx1_dup85863:AluSx1:Alu:SINE
	AluSq2_dup4456:AluSq2:Alu:SINE
	AluSz_dup12083:AluSz:Alu:SINE
	AluJr4_dup5469:AluJr4:Alu:SINE
	AluSx_dup98362:AluSx:Alu:SINE
	AluSx_dup83382:AluSx:Alu:SINE
	AluSx1_dup93701:AluSx1:Alu:SINE
	MIRb_dup195742:MIRb:MIR:SINE
	AluJr4_dup7878:AluJr4:Alu:SINE
	MIRb_dup79388:MIRb:MIR:SINE
	MIR_dup65331:MIR:MIR:SINE
	MIRb_dup211267:MIRb:MIR:SINE
	AluJb_dup19015:AluJb:Alu:SINE
	MIRb_dup114925:MIRb:MIR:SINE
	AluJr4_dup13526:AluJr4:Alu:SINE
	AluJr_dup19006:AluJr:Alu:SINE
	AluSp_dup37683:AluSp:Alu:SINE
	MIR_dup161268:MIR:MIR:SINE
	MIR_dup153023:MIR:MIR:SINE
	AluJb_dup60586:AluJb:Alu:SINE
	MIRc_dup72520:MIRc:MIR:SINE
	AluSz_dup97767:AluSz:Alu:SINE
	AluY_dup62617:AluY:Alu:SINE
	AluSx_dup74936:AluSx:Alu:SINE
	AluSz_dup81639:AluSz:Alu:SINE
	AluSz_dup87300:AluSz:Alu:SINE
	MIRb_dup150658:MIRb:MIR:SINE
	AluSz_dup48169:AluSz:Alu:SINE
	AluSz_dup95393:AluSz:Alu:SINE
	AluSz6_dup30648:AluSz6:Alu:SINE
	AluJb_dup77071:AluJb:Alu:SINE
	AluSz_dup46201:AluSz:Alu:SINE
	MIRc_dup54767:MIRc:MIR:SINE
	AluJr_dup71988:AluJr:Alu:SINE
	MIR_dup68305:MIR:MIR:SINE
	AluSx_dup84963:AluSx:Alu:SINE
	AluSx_dup12314:AluSx:Alu:SINE
	FAM_dup128:FAM:Alu:SINE
	MIRb_dup72198:MIRb:MIR:SINE
	AluSx1_dup36967:AluSx1:Alu:SINE
	MIR_dup94330:MIR:MIR:SINE
	AluSg7_dup7606:AluSg7:Alu:SINE
	MIR3_dup61653:MIR3:MIR:SINE
	MIR_dup136665:MIR:MIR:SINE
	AluJo_dup8135:AluJo:Alu:SINE
	AluSq_dup17964:AluSq:Alu:SINE
	AluSz_dup8721:AluSz:Alu:SINE
	AluJo_dup32881:AluJo:Alu:SINE
	AluSq2_dup24413:AluSq2:Alu:SINE
	AluJo_dup48092:AluJo:Alu:SINE
	MIR3_dup39575:MIR3:MIR:SINE
	AluJo_dup3605:AluJo:Alu:SINE
	AluSx1_dup68878:AluSx1:Alu:SINE
	AluSp_dup20584:AluSp:Alu:SINE
	AluSx1_dup83440:AluSx1:Alu:SINE
	AluSp_dup22300:AluSp:Alu:SINE
	AluSz6_dup2798:AluSz6:Alu:SINE
	AluSq2_dup24773:AluSq2:Alu:SINE
	AluSx_dup81642:AluSx:Alu:SINE
	AluSc8_dup21241:AluSc8:Alu:SINE
	MIR3_dup39370:MIR3:MIR:SINE
	AluSz_dup44044:AluSz:Alu:SINE
	AluSq_dup5303:AluSq:Alu:SINE
	MIR_dup96453:MIR:MIR:SINE
	AluSx3_dup21385:AluSx3:Alu:SINE
	AluY_dup40754:AluY:Alu:SINE
	MIRb_dup199311:MIRb:MIR:SINE
	MIR_dup148637:MIR:MIR:SINE
	MIRb_dup8239:MIRb:MIR:SINE
	AluSx1_dup86189:AluSx1:Alu:SINE
	AluJb_dup110716:AluJb:Alu:SINE
	AluSq_dup16815:AluSq:Alu:SINE
	MIRb_dup173431:MIRb:MIR:SINE
	AluJb_dup10102:AluJb:Alu:SINE
	MIR_dup24489:MIR:MIR:SINE
	AluJb_dup117732:AluJb:Alu:SINE
	MIR3_dup48437:MIR3:MIR:SINE
	MIRb_dup218384:MIRb:MIR:SINE
	MIRb_dup97987:MIRb:MIR:SINE
	AluSx1_dup115590:AluSx1:Alu:SINE
	AluYm1_dup4132:AluYm1:Alu:SINE
	AluSz_dup37112:AluSz:Alu:SINE
	MIRc_dup1744:MIRc:MIR:SINE
	MIRb_dup67833:MIRb:MIR:SINE
	AluJr4_dup5792:AluJr4:Alu:SINE
	AluSq_dup7914:AluSq:Alu:SINE
	AluSq_dup16259:AluSq:Alu:SINE
	MIR_dup8274:MIR:MIR:SINE
	AluJr_dup56704:AluJr:Alu:SINE
	AluJb_dup10023:AluJb:Alu:SINE
	AluSx_dup19391:AluSx:Alu:SINE
	AluSx_dup37193:AluSx:Alu:SINE
	MIR_dup90660:MIR:MIR:SINE
	MIRc_dup82664:MIRc:MIR:SINE
	MIRc_dup82848:MIRc:MIR:SINE
	MIRb_dup96168:MIRb:MIR:SINE
	AluJb_dup13448:AluJb:Alu:SINE
	AluSx1_dup106445:AluSx1:Alu:SINE
	MIRb_dup172256:MIRb:MIR:SINE
	MIR3_dup33002:MIR3:MIR:SINE
	AluSg_dup35464:AluSg:Alu:SINE
	AluSz_dup114:AluSz:Alu:SINE
	AluSx_dup19303:AluSx:Alu:SINE
	AluJb_dup85313:AluJb:Alu:SINE
	AluSz6_dup27792:AluSz6:Alu:SINE
	MIR_dup161568:MIR:MIR:SINE
	MIRc_dup78318:MIRc:MIR:SINE
	MIR_dup90189:MIR:MIR:SINE
	MIRc_dup32245:MIRc:MIR:SINE
	AluJr_dup4539:AluJr:Alu:SINE
	AluSg_dup27429:AluSg:Alu:SINE
	AluJr_dup3406:AluJr:Alu:SINE
	AluJb_dup8650:AluJb:Alu:SINE
	MIR3_dup15994:MIR3:MIR:SINE
	AluSx1_dup66961:AluSx1:Alu:SINE
	MIRb_dup119744:MIRb:MIR:SINE
	AluSp_dup49609:AluSp:Alu:SINE
	AluSq2_dup60743:AluSq2:Alu:SINE
	AluSz_dup51333:AluSz:Alu:SINE
	AluJb_dup41879:AluJb:Alu:SINE
	FRAM_dup5322:FRAM:Alu:SINE
	AluSz_dup49306:AluSz:Alu:SINE
	AluSz_dup92033:AluSz:Alu:SINE
	AluSc8_dup9241:AluSc8:Alu:SINE
	AluSx_dup82095:AluSx:Alu:SINE
	AluY_dup21696:AluY:Alu:SINE
	AluJr_dup2291:AluJr:Alu:SINE
	MIR3_dup5586:MIR3:MIR:SINE
	AluSx1_dup16902:AluSx1:Alu:SINE
	AluSx3_dup10818:AluSx3:Alu:SINE
	AluY_dup17716:AluY:Alu:SINE
	MIRc_dup4766:MIRc:MIR:SINE
	MIRc_dup69581:MIRc:MIR:SINE
	AluSx_dup48463:AluSx:Alu:SINE
	AluSx3_dup4972:AluSx3:Alu:SINE
	AluJb_dup13961:AluJb:Alu:SINE
	MIRb_dup82503:MIRb:MIR:SINE
	AluJb_dup122884:AluJb:Alu:SINE
	AluJo_dup36013:AluJo:Alu:SINE
	MIRb_dup4680:MIRb:MIR:SINE
	MIRb_dup198293:MIRb:MIR:SINE
	AluSx1_dup13376:AluSx1:Alu:SINE
	AluJb_dup74618:AluJb:Alu:SINE
	AluJo_dup2537:AluJo:Alu:SINE
	MIRc_dup66530:MIRc:MIR:SINE
	AluSc_dup17464:AluSc:Alu:SINE
	AluSz_dup10753:AluSz:Alu:SINE
	MIRc_dup45031:MIRc:MIR:SINE
	AluSg_dup13952:AluSg:Alu:SINE
	MIR3_dup46705:MIR3:MIR:SINE
	MIRc_dup42481:MIRc:MIR:SINE
	AluSz_dup84261:AluSz:Alu:SINE
	MIRb_dup91729:MIRb:MIR:SINE
	AluJo_dup56402:AluJo:Alu:SINE
	AluSc_dup23905:AluSc:Alu:SINE
	AluJb_dup124591:AluJb:Alu:SINE
	AluSq2_dup11837:AluSq2:Alu:SINE
	AluSx1_dup99798:AluSx1:Alu:SINE
	AluSg_dup27995:AluSg:Alu:SINE
	AluSx_dup4638:AluSx:Alu:SINE
	AluSg_dup7030:AluSg:Alu:SINE
	AluSz_dup65410:AluSz:Alu:SINE
	AluSq_dup13259:AluSq:Alu:SINE
	MIR3_dup36353:MIR3:MIR:SINE
	AluJo_dup33281:AluJo:Alu:SINE
	MIR3_dup58684:MIR3:MIR:SINE
	AluSx1_dup99994:AluSx1:Alu:SINE
	AluJo_dup33207:AluJo:Alu:SINE
	AluSx1_dup47066:AluSx1:Alu:SINE
	AluSq2_dup30616:AluSq2:Alu:SINE
	MIR_dup145541:MIR:MIR:SINE
	AluSp_dup50442:AluSp:Alu:SINE
	AluY_dup69464:AluY:Alu:SINE
	MIRb_dup195769:MIRb:MIR:SINE
	AluJr4_dup36:AluJr4:Alu:SINE
	AluJb_dup61322:AluJb:Alu:SINE
	AluJo_dup2888:AluJo:Alu:SINE
	AluJb_dup84259:AluJb:Alu:SINE
	MIRc_dup77787:MIRc:MIR:SINE
	AluJr_dup62060:AluJr:Alu:SINE
	AluJb_dup53800:AluJb:Alu:SINE
	AluSz_dup40520:AluSz:Alu:SINE
	MIRb_dup81812:MIRb:MIR:SINE
	AluJb_dup5012:AluJb:Alu:SINE
	AluSq_dup15374:AluSq:Alu:SINE
	AluJb_dup45291:AluJb:Alu:SINE
	MIR_dup24488:MIR:MIR:SINE
	AluJb_dup73715:AluJb:Alu:SINE
	MIR_dup38669:MIR:MIR:SINE
	AluJo_dup70394:AluJo:Alu:SINE
	MIRb_dup39683:MIRb:MIR:SINE
	AluSx1_dup32973:AluSx1:Alu:SINE
	AluSx_dup93251:AluSx:Alu:SINE
	AluSq_dup18697:AluSq:Alu:SINE
	MIRb_dup208398:MIRb:MIR:SINE
	AluY_dup28488:AluY:Alu:SINE
	MIR_dup343:MIR:MIR:SINE
	AluSx_dup44793:AluSx:Alu:SINE
	MIRb_dup110842:MIRb:MIR:SINE
	AluY_dup37165:AluY:Alu:SINE
	AluJr_dup39814:AluJr:Alu:SINE
	MIR3_dup35206:MIR3:MIR:SINE
	MIR_dup160982:MIR:MIR:SINE
	AluSq_dup8047:AluSq:Alu:SINE
	MIR_dup170572:MIR:MIR:SINE
	AluJo_dup76327:AluJo:Alu:SINE
	AluJr_dup35838:AluJr:Alu:SINE
	AluSx_dup113634:AluSx:Alu:SINE
	AluSz_dup20576:AluSz:Alu:SINE
	MIRc_dup84736:MIRc:MIR:SINE
	MIR_dup68090:MIR:MIR:SINE
	AluSc8_dup11393:AluSc8:Alu:SINE
	AluJr_dup8000:AluJr:Alu:SINE
	AluJb_dup62646:AluJb:Alu:SINE
	AluSq_dup9175:AluSq:Alu:SINE
	MIR3_dup11991:MIR3:MIR:SINE
	AluSg_dup27149:AluSg:Alu:SINE
	AluSx_dup22954:AluSx:Alu:SINE
	MIRc_dup77667:MIRc:MIR:SINE
	AluJr4_dup20041:AluJr4:Alu:SINE
	AluJb_dup33830:AluJb:Alu:SINE
	AluSx_dup36681:AluSx:Alu:SINE
	MIR_dup25962:MIR:MIR:SINE
	AluSx1_dup91175:AluSx1:Alu:SINE
	AluSx1_dup1492:AluSx1:Alu:SINE
	AluJr_dup34375:AluJr:Alu:SINE
	AluY_dup5795:AluY:Alu:SINE
	AluSp_dup41045:AluSp:Alu:SINE
	AluSx_dup66429:AluSx:Alu:SINE
	MIRb_dup64738:MIRb:MIR:SINE
	AluSx1_dup34273:AluSx1:Alu:SINE
	AluSx1_dup65978:AluSx1:Alu:SINE
	MIRc_dup34375:MIRc:MIR:SINE
	MIR_dup40883:MIR:MIR:SINE
	MIRc_dup56637:MIRc:MIR:SINE
	MIRc_dup2236:MIRc:MIR:SINE
	AluSx1_dup68862:AluSx1:Alu:SINE
	AluJr4_dup3229:AluJr4:Alu:SINE
	AluJb_dup58806:AluJb:Alu:SINE
	AluSq2_dup10943:AluSq2:Alu:SINE
	AluSz_dup102050:AluSz:Alu:SINE
	AluJb_dup93554:AluJb:Alu:SINE
	AluSq2_dup47014:AluSq2:Alu:SINE
	MIR3_dup63262:MIR3:MIR:SINE
	AluJb_dup12236:AluJb:Alu:SINE
	AluSp_dup5853:AluSp:Alu:SINE
	AluSx1_dup97883:AluSx1:Alu:SINE
	AluSq_dup11597:AluSq:Alu:SINE
	MIRc_dup5409:MIRc:MIR:SINE
	MIRb_dup154336:MIRb:MIR:SINE
	AluSx_dup20933:AluSx:Alu:SINE
	MIRb_dup158621:MIRb:MIR:SINE
	AluSx1_dup88642:AluSx1:Alu:SINE
	AluY_dup101468:AluY:Alu:SINE
	MIRb_dup25305:MIRb:MIR:SINE
	MIRb_dup31090:MIRb:MIR:SINE
	AluJb_dup39520:AluJb:Alu:SINE
	MIR_dup154182:MIR:MIR:SINE
	AluSz_dup33881:AluSz:Alu:SINE
	AluSp_dup47878:AluSp:Alu:SINE
	MIR_dup59850:MIR:MIR:SINE
	AluJr_dup40484:AluJr:Alu:SINE
	MIRb_dup3452:MIRb:MIR:SINE
	AluSc5_dup4118:AluSc5:Alu:SINE
	AluSp_dup46786:AluSp:Alu:SINE
	AluJb_dup8076:AluJb:Alu:SINE
	AluSx1_dup63828:AluSx1:Alu:SINE
	AluJr_dup55499:AluJr:Alu:SINE
	AluSx1_dup72518:AluSx1:Alu:SINE
	AluSz_dup29222:AluSz:Alu:SINE
	MIRb_dup183571:MIRb:MIR:SINE
	MIRc_dup64563:MIRc:MIR:SINE
	MIRb_dup173606:MIRb:MIR:SINE
	MIRb_dup134350:MIRb:MIR:SINE
	AluJb_dup117719:AluJb:Alu:SINE
	MIRb_dup120186:MIRb:MIR:SINE
	MIR_dup155852:MIR:MIR:SINE
	AluSz_dup10578:AluSz:Alu:SINE
	MIRb_dup45026:MIRb:MIR:SINE
	MIRb_dup178171:MIRb:MIR:SINE
	AluSx3_dup3322:AluSx3:Alu:SINE
	MIR3_dup31491:MIR3:MIR:SINE
	MIR_dup153060:MIR:MIR:SINE
	AluSx1_dup88197:AluSx1:Alu:SINE
	AluJb_dup107762:AluJb:Alu:SINE
	AluJb_dup24438:AluJb:Alu:SINE
	MIR_dup39464:MIR:MIR:SINE
	MIR_dup43991:MIR:MIR:SINE
	AluSx_dup55375:AluSx:Alu:SINE
	AluSq2_dup47560:AluSq2:Alu:SINE
	AluSx_dup55637:AluSx:Alu:SINE
	AluY_dup100811:AluY:Alu:SINE
	MIRb_dup113070:MIRb:MIR:SINE
	AluSz_dup83585:AluSz:Alu:SINE
	AluSx_dup95124:AluSx:Alu:SINE
	MIRb_dup81361:MIRb:MIR:SINE
	AluY_dup79253:AluY:Alu:SINE
	MIRb_dup5542:MIRb:MIR:SINE
	MIR3_dup64360:MIR3:MIR:SINE
	AluSx3_dup25184:AluSx3:Alu:SINE
	MIR_dup67488:MIR:MIR:SINE
	AluSq2_dup45948:AluSq2:Alu:SINE
	AluJo_dup58450:AluJo:Alu:SINE
	AluSq2_dup2435:AluSq2:Alu:SINE
	AluJb_dup83878:AluJb:Alu:SINE
	AluSg_dup30187:AluSg:Alu:SINE
	AluSg4_dup4477:AluSg4:Alu:SINE
	AluJb_dup125146:AluJb:Alu:SINE
	AluSp_dup10375:AluSp:Alu:SINE
	AluSx1_dup48377:AluSx1:Alu:SINE
	AluSc_dup18357:AluSc:Alu:SINE
	AluSg4_dup3404:AluSg4:Alu:SINE
	AluSg_dup29817:AluSg:Alu:SINE
	AluY_dup74844:AluY:Alu:SINE
	AluSp_dup18976:AluSp:Alu:SINE
	MIR_dup126019:MIR:MIR:SINE
	AluSq2_dup56499:AluSq2:Alu:SINE
	AluJb_dup93251:AluJb:Alu:SINE
	AluSx_dup11195:AluSx:Alu:SINE
	AluSc_dup25181:AluSc:Alu:SINE
	AluJr_dup60406:AluJr:Alu:SINE
	AluSx4_dup1911:AluSx4:Alu:SINE
	AluJb_dup26382:AluJb:Alu:SINE
	MIR_dup45077:MIR:MIR:SINE
	AluSq_dup723:AluSq:Alu:SINE
	MIRb_dup60952:MIRb:MIR:SINE
	MIRb_dup187259:MIRb:MIR:SINE
	AluJb_dup4450:AluJb:Alu:SINE
	MIRb_dup183900:MIRb:MIR:SINE
	AluSx_dup111141:AluSx:Alu:SINE
	FLAM_C_dup11805:FLAM_C:Alu:SINE
	AluSx1_dup6383:AluSx1:Alu:SINE
	AluY_dup23898:AluY:Alu:SINE
	AluSz_dup88468:AluSz:Alu:SINE
	MIR_dup8752:MIR:MIR:SINE
	AluSz6_dup38349:AluSz6:Alu:SINE
	MIRb_dup870:MIRb:MIR:SINE
	AluJb_dup98327:AluJb:Alu:SINE
	AluSx_dup94074:AluSx:Alu:SINE
	MIRb_dup105663:MIRb:MIR:SINE
	AluJr_dup2873:AluJr:Alu:SINE
	MIR3_dup58682:MIR3:MIR:SINE
	AluSq2_dup59360:AluSq2:Alu:SINE
	AluJb_dup60086:AluJb:Alu:SINE
	MIRb_dup48616:MIRb:MIR:SINE
	FRAM_dup6156:FRAM:Alu:SINE
	AluSx1_dup115632:AluSx1:Alu:SINE
	MIRb_dup116470:MIRb:MIR:SINE
	AluJb_dup41633:AluJb:Alu:SINE
	MIRc_dup33093:MIRc:MIR:SINE
	AluJb_dup58168:AluJb:Alu:SINE
	AluSx1_dup7566:AluSx1:Alu:SINE
	AluSx1_dup61424:AluSx1:Alu:SINE
	AluJr_dup27812:AluJr:Alu:SINE
	AluJr_dup22348:AluJr:Alu:SINE
	MIRb_dup149837:MIRb:MIR:SINE
	MIR3_dup61254:MIR3:MIR:SINE
	MIRc_dup62648:MIRc:MIR:SINE
	MIRb_dup122935:MIRb:MIR:SINE
	MIR_dup124818:MIR:MIR:SINE
	AluJb_dup7907:AluJb:Alu:SINE
	AluSp_dup46922:AluSp:Alu:SINE
	AluSx1_dup103919:AluSx1:Alu:SINE
	MIR3_dup68208:MIR3:MIR:SINE
	AluJo_dup22132:AluJo:Alu:SINE
	AluJo_dup55295:AluJo:Alu:SINE
	AluSz6_dup36064:AluSz6:Alu:SINE
	AluSz_dup91881:AluSz:Alu:SINE
	AluSp_dup31958:AluSp:Alu:SINE
	AluSx_dup101244:AluSx:Alu:SINE
	AluSx_dup63929:AluSx:Alu:SINE
	MIRc_dup95630:MIRc:MIR:SINE
	MIRb_dup140457:MIRb:MIR:SINE
	AluSp_dup37564:AluSp:Alu:SINE
	AluJb_dup106819:AluJb:Alu:SINE
	AluJo_dup75411:AluJo:Alu:SINE
	AluSz6_dup41170:AluSz6:Alu:SINE
	AluY_dup42724:AluY:Alu:SINE
	AluJo_dup12508:AluJo:Alu:SINE
	MIR3_dup31750:MIR3:MIR:SINE
	AluSz_dup31476:AluSz:Alu:SINE
	MIR_dup57563:MIR:MIR:SINE
	AluJr_dup72476:AluJr:Alu:SINE
	AluJb_dup74352:AluJb:Alu:SINE
	AluSx_dup75634:AluSx:Alu:SINE
	AluJb_dup38759:AluJb:Alu:SINE
	AluSz_dup51322:AluSz:Alu:SINE
	AluSx_dup43293:AluSx:Alu:SINE
	MIRc_dup66398:MIRc:MIR:SINE
	AluJb_dup34205:AluJb:Alu:SINE
	MIR_dup154925:MIR:MIR:SINE
	AluSq2_dup51862:AluSq2:Alu:SINE
	MIRb_dup195805:MIRb:MIR:SINE
	MIR3_dup56087:MIR3:MIR:SINE
	MIR_dup152927:MIR:MIR:SINE
	AluSz_dup98079:AluSz:Alu:SINE
	AluJo_dup70032:AluJo:Alu:SINE
	AluSz_dup84780:AluSz:Alu:SINE
	MIR3_dup17012:MIR3:MIR:SINE
	MIRb_dup10453:MIRb:MIR:SINE
	AluSz_dup50803:AluSz:Alu:SINE
	AluJo_dup45988:AluJo:Alu:SINE
	AluJb_dup58558:AluJb:Alu:SINE
	AluJr_dup22071:AluJr:Alu:SINE
	AluSx1_dup27011:AluSx1:Alu:SINE
	AluSc8_dup976:AluSc8:Alu:SINE
	MIR1_Amn_dup6883:MIR1_Amn:MIR:SINE
	MIRb_dup17178:MIRb:MIR:SINE
	MIR3_dup79662:MIR3:MIR:SINE
	AluJb_dup96415:AluJb:Alu:SINE
	AluSx1_dup100497:AluSx1:Alu:SINE
	MIR3_dup55163:MIR3:MIR:SINE
	AluSg_dup2101:AluSg:Alu:SINE
	MIR_dup121017:MIR:MIR:SINE
	AluJr_dup17731:AluJr:Alu:SINE
	MIR3_dup60716:MIR3:MIR:SINE
	MIRb_dup188912:MIRb:MIR:SINE
	MIRb_dup177484:MIRb:MIR:SINE
	MIRc_dup71090:MIRc:MIR:SINE
	AluJo_dup65770:AluJo:Alu:SINE
	MIRc_dup41826:MIRc:MIR:SINE
	AluSx1_dup94671:AluSx1:Alu:SINE
	AluSz6_dup29247:AluSz6:Alu:SINE
	AluY_dup87660:AluY:Alu:SINE
	AluJb_dup57610:AluJb:Alu:SINE
	MIRb_dup214989:MIRb:MIR:SINE
	AluSx_dup64736:AluSx:Alu:SINE
	AluSz6_dup7887:AluSz6:Alu:SINE
	MIRb_dup686:MIRb:MIR:SINE
	AluSx_dup7114:AluSx:Alu:SINE
	AluY_dup65366:AluY:Alu:SINE
	MIR_dup42187:MIR:MIR:SINE
	MIR_dup93879:MIR:MIR:SINE
	AluSx_dup40444:AluSx:Alu:SINE
	AluSz_dup89514:AluSz:Alu:SINE
	AluY_dup27407:AluY:Alu:SINE
	AluSx1_dup97509:AluSx1:Alu:SINE
	MIRc_dup67327:MIRc:MIR:SINE
	MIRb_dup99295:MIRb:MIR:SINE
	MIR_dup116468:MIR:MIR:SINE
	MIRb_dup152657:MIRb:MIR:SINE
	AluSx_dup73123:AluSx:Alu:SINE
	AluJb_dup15142:AluJb:Alu:SINE
	MIR1_Amn_dup9624:MIR1_Amn:MIR:SINE
	MIRb_dup218132:MIRb:MIR:SINE
	AluJb_dup83173:AluJb:Alu:SINE
	MIRc_dup79160:MIRc:MIR:SINE
	AluSz6_dup46786:AluSz6:Alu:SINE
	AluSz6_dup11670:AluSz6:Alu:SINE
	AluSx_dup53402:AluSx:Alu:SINE
	AluSx1_dup49066:AluSx1:Alu:SINE
	MIRb_dup140839:MIRb:MIR:SINE
	MIR_dup159368:MIR:MIR:SINE
	AluJb_dup13960:AluJb:Alu:SINE
	MIR3_dup59990:MIR3:MIR:SINE
	AluSz_dup84024:AluSz:Alu:SINE
	MIR3_dup12027:MIR3:MIR:SINE
	AluJb_dup37125:AluJb:Alu:SINE
	MIR3_dup45021:MIR3:MIR:SINE
	MIR3_dup52953:MIR3:MIR:SINE
	AluJb_dup81581:AluJb:Alu:SINE
	AluSc_dup9955:AluSc:Alu:SINE
	MIR1_Amn_dup10394:MIR1_Amn:MIR:SINE
	AluJr_dup33601:AluJr:Alu:SINE
	AluSz_dup6960:AluSz:Alu:SINE
	AluSx3_dup19082:AluSx3:Alu:SINE
	AluSz_dup66411:AluSz:Alu:SINE
	MIRb_dup166755:MIRb:MIR:SINE
	MIR_dup136752:MIR:MIR:SINE
	MIRb_dup73434:MIRb:MIR:SINE
	MIR3_dup60255:MIR3:MIR:SINE
	MIRc_dup65426:MIRc:MIR:SINE
	MIR_dup119974:MIR:MIR:SINE
	AluJo_dup50490:AluJo:Alu:SINE
	AluSq2_dup50028:AluSq2:Alu:SINE
	AluSp_dup6094:AluSp:Alu:SINE
	AluSx1_dup67759:AluSx1:Alu:SINE
	AluJr_dup40074:AluJr:Alu:SINE
	MIRb_dup198518:MIRb:MIR:SINE
	MIRb_dup200871:MIRb:MIR:SINE
	MIRb_dup86622:MIRb:MIR:SINE
	AluSx1_dup110457:AluSx1:Alu:SINE
	AluSx_dup70884:AluSx:Alu:SINE
	AluSx3_dup12780:AluSx3:Alu:SINE
	MIR3_dup78101:MIR3:MIR:SINE
	AluSz_dup56505:AluSz:Alu:SINE
	MIR_dup143292:MIR:MIR:SINE
	MIR3_dup3865:MIR3:MIR:SINE
	AluSq2_dup34389:AluSq2:Alu:SINE
	AluSz_dup29216:AluSz:Alu:SINE
	AluJb_dup23333:AluJb:Alu:SINE
	AluJo_dup58357:AluJo:Alu:SINE
	MIR3_dup16681:MIR3:MIR:SINE
	AluSz_dup15212:AluSz:Alu:SINE
	MIR_dup64133:MIR:MIR:SINE
	MIRc_dup79063:MIRc:MIR:SINE
	AluSx_dup54676:AluSx:Alu:SINE
	AluSz_dup37056:AluSz:Alu:SINE
	AluSz_dup2360:AluSz:Alu:SINE
	AluJb_dup33296:AluJb:Alu:SINE
	AluJr_dup23718:AluJr:Alu:SINE
	AluJr_dup69078:AluJr:Alu:SINE
	AluJr_dup63512:AluJr:Alu:SINE
	AluSg_dup11499:AluSg:Alu:SINE
	AluSz_dup1308:AluSz:Alu:SINE
	MIR3_dup79593:MIR3:MIR:SINE
	MIRc_dup64562:MIRc:MIR:SINE
	MIRc_dup72361:MIRc:MIR:SINE
	AluSz_dup66888:AluSz:Alu:SINE
	AluJb_dup114611:AluJb:Alu:SINE
	AluY_dup62678:AluY:Alu:SINE
	AluY_dup14212:AluY:Alu:SINE
	AluSp_dup27389:AluSp:Alu:SINE
	MIR_dup156065:MIR:MIR:SINE
	AluSc8_dup8628:AluSc8:Alu:SINE
	AluSz_dup95598:AluSz:Alu:SINE
	AluJb_dup85671:AluJb:Alu:SINE
	AluJb_dup74189:AluJb:Alu:SINE
	MIRb_dup196008:MIRb:MIR:SINE
	AluSx_dup52150:AluSx:Alu:SINE
	AluSc8_dup2064:AluSc8:Alu:SINE
	MIRb_dup119754:MIRb:MIR:SINE
	AluY_dup88765:AluY:Alu:SINE
	MIR_dup8933:MIR:MIR:SINE
	AluSx1_dup6904:AluSx1:Alu:SINE
	AluSz6_dup33684:AluSz6:Alu:SINE
	MIR_dup36480:MIR:MIR:SINE
	AluJb_dup72177:AluJb:Alu:SINE
	MIRb_dup152450:MIRb:MIR:SINE
	AluJb_dup43978:AluJb:Alu:SINE
	MIR_dup118537:MIR:MIR:SINE
	AluSx1_dup93284:AluSx1:Alu:SINE
	AluJb_dup4526:AluJb:Alu:SINE
	AluSp_dup9879:AluSp:Alu:SINE
	MIR_dup6110:MIR:MIR:SINE
	AluJb_dup73710:AluJb:Alu:SINE
	AluSg_dup3797:AluSg:Alu:SINE
	AluJo_dup4457:AluJo:Alu:SINE
	AluSq2_dup12785:AluSq2:Alu:SINE
	MIRc_dup21621:MIRc:MIR:SINE
	AluSx1_dup7777:AluSx1:Alu:SINE
	MIR_dup114430:MIR:MIR:SINE
	AluSx_dup72557:AluSx:Alu:SINE
	MIRc_dup94882:MIRc:MIR:SINE
	AluJb_dup6414:AluJb:Alu:SINE
	AluJb_dup103614:AluJb:Alu:SINE
	MIR_dup48783:MIR:MIR:SINE
	MIRc_dup21622:MIRc:MIR:SINE
	MIR3_dup5618:MIR3:MIR:SINE
	MIRc_dup52899:MIRc:MIR:SINE
	AluSx_dup111151:AluSx:Alu:SINE
	AluSq2_dup21719:AluSq2:Alu:SINE
	AluSz_dup37775:AluSz:Alu:SINE
	AluSg7_dup4282:AluSg7:Alu:SINE
	AluSx3_dup11242:AluSx3:Alu:SINE
	MIRb_dup157970:MIRb:MIR:SINE
	MIRc_dup62723:MIRc:MIR:SINE
	AluSq2_dup30521:AluSq2:Alu:SINE
	AluY_dup103898:AluY:Alu:SINE
	AluJb_dup84292:AluJb:Alu:SINE
	AluJo_dup27221:AluJo:Alu:SINE
	AluSg_dup3330:AluSg:Alu:SINE
	AluY_dup85341:AluY:Alu:SINE
	AluJb_dup101696:AluJb:Alu:SINE
	MIR_dup21793:MIR:MIR:SINE
	AluSp_dup36499:AluSp:Alu:SINE
	AluSx_dup7690:AluSx:Alu:SINE
	AluJb_dup97974:AluJb:Alu:SINE
	AluJo_dup39157:AluJo:Alu:SINE
	AluJb_dup9827:AluJb:Alu:SINE
	MIR3_dup74007:MIR3:MIR:SINE
	AluSc_dup3955:AluSc:Alu:SINE
	MIR_dup12584:MIR:MIR:SINE
	MIRb_dup42485:MIRb:MIR:SINE
	AluJb_dup61547:AluJb:Alu:SINE
	AluSg_dup24182:AluSg:Alu:SINE
	MIRb_dup198366:MIRb:MIR:SINE
	AluSx1_dup79922:AluSx1:Alu:SINE
	AluSx1_dup27949:AluSx1:Alu:SINE
	AluJb_dup43023:AluJb:Alu:SINE
	MIR_dup102612:MIR:MIR:SINE
	AluSz_dup42977:AluSz:Alu:SINE
	MIRc_dup52513:MIRc:MIR:SINE
	AluSz6_dup23837:AluSz6:Alu:SINE
	AluSx1_dup43826:AluSx1:Alu:SINE
	AluSp_dup22554:AluSp:Alu:SINE
	MIRb_dup77480:MIRb:MIR:SINE
	MIRb_dup75970:MIRb:MIR:SINE
	MIRb_dup48833:MIRb:MIR:SINE
	MIRb_dup181638:MIRb:MIR:SINE
	AluSq2_dup50616:AluSq2:Alu:SINE
	MIRc_dup62962:MIRc:MIR:SINE
	AluJb_dup90896:AluJb:Alu:SINE
	AluY_dup18524:AluY:Alu:SINE
	MIRb_dup96969:MIRb:MIR:SINE
	AluJo_dup75476:AluJo:Alu:SINE
	AluSx1_dup99810:AluSx1:Alu:SINE
	MIR_dup158871:MIR:MIR:SINE
	MIRb_dup147555:MIRb:MIR:SINE
	AluSz_dup65895:AluSz:Alu:SINE
	MIR3_dup83418:MIR3:MIR:SINE
	AluSc8_dup2739:AluSc8:Alu:SINE
	MIR1_Amn_dup11351:MIR1_Amn:MIR:SINE
	AluY_dup68357:AluY:Alu:SINE
	AluSq_dup7344:AluSq:Alu:SINE
	AluSx1_dup78410:AluSx1:Alu:SINE
	MIRc_dup31045:MIRc:MIR:SINE
	AluY_dup15357:AluY:Alu:SINE
	AluSq2_dup55309:AluSq2:Alu:SINE
	AluSx1_dup26519:AluSx1:Alu:SINE
	MIR_dup54880:MIR:MIR:SINE
	AluSx_dup93803:AluSx:Alu:SINE
	AluJr4_dup12870:AluJr4:Alu:SINE
	MIR_dup110988:MIR:MIR:SINE
	AluJb_dup97107:AluJb:Alu:SINE
	AluSx1_dup96994:AluSx1:Alu:SINE
	AluJb_dup96128:AluJb:Alu:SINE
	AluSz_dup66133:AluSz:Alu:SINE
	AluSx_dup9667:AluSx:Alu:SINE
	MIRc_dup77528:MIRc:MIR:SINE
	AluJo_dup30231:AluJo:Alu:SINE
	AluSq2_dup26392:AluSq2:Alu:SINE
	AluY_dup74845:AluY:Alu:SINE
	AluY_dup86382:AluY:Alu:SINE
	FLAM_A_dup10778:FLAM_A:Alu:SINE
	MIR3_dup57438:MIR3:MIR:SINE
	AluJo_dup54909:AluJo:Alu:SINE
	AluJo_dup27101:AluJo:Alu:SINE
	MIRb_dup113331:MIRb:MIR:SINE
	AluSg7_dup1570:AluSg7:Alu:SINE
	MIRb_dup126086:MIRb:MIR:SINE
	MIR_dup161761:MIR:MIR:SINE
	FLAM_C_dup13117:FLAM_C:Alu:SINE
	MIR3_dup7853:MIR3:MIR:SINE
	FLAM_C_dup12021:FLAM_C:Alu:SINE
	AluSx_dup31439:AluSx:Alu:SINE
	AluJo_dup44236:AluJo:Alu:SINE
	MIRc_dup36856:MIRc:MIR:SINE
	AluSx_dup62097:AluSx:Alu:SINE
	MIRc_dup62640:MIRc:MIR:SINE
	AluSx1_dup32152:AluSx1:Alu:SINE
	AluSz6_dup12015:AluSz6:Alu:SINE
	AluJr_dup19900:AluJr:Alu:SINE
	MIR3_dup9739:MIR3:MIR:SINE
	MIRb_dup26489:MIRb:MIR:SINE
	AluJr_dup70418:AluJr:Alu:SINE
	AluSq2_dup35833:AluSq2:Alu:SINE
	AluJb_dup71586:AluJb:Alu:SINE
	AluJr_dup3366:AluJr:Alu:SINE
	AluSz_dup5810:AluSz:Alu:SINE
	AluSx1_dup88142:AluSx1:Alu:SINE
	MIR_dup13592:MIR:MIR:SINE
	AluSz6_dup35199:AluSz6:Alu:SINE
	AluSq_dup10317:AluSq:Alu:SINE
	AluSz_dup37051:AluSz:Alu:SINE
	AluJr_dup77366:AluJr:Alu:SINE
	AluSq2_dup30596:AluSq2:Alu:SINE
	AluSx_dup18944:AluSx:Alu:SINE
	AluJr_dup81098:AluJr:Alu:SINE
	AluSx_dup18643:AluSx:Alu:SINE
	AluJr_dup15189:AluJr:Alu:SINE
	AluSx1_dup94595:AluSx1:Alu:SINE
	AluSz6_dup11817:AluSz6:Alu:SINE
	AluY_dup66381:AluY:Alu:SINE
	FLAM_C_dup17280:FLAM_C:Alu:SINE
	AluJr_dup19897:AluJr:Alu:SINE
	AluJo_dup8552:AluJo:Alu:SINE
	AluSx1_dup2739:AluSx1:Alu:SINE
	AluSc_dup3334:AluSc:Alu:SINE
	AluSx_dup74587:AluSx:Alu:SINE
	AluJb_dup115992:AluJb:Alu:SINE
	MIR_dup52097:MIR:MIR:SINE
	AluSp_dup18975:AluSp:Alu:SINE
	AluSx_dup53678:AluSx:Alu:SINE
	AluSz_dup61827:AluSz:Alu:SINE
	AluSc_dup8819:AluSc:Alu:SINE
	AluSx1_dup13936:AluSx1:Alu:SINE
	AluSp_dup29738:AluSp:Alu:SINE
	AluSx_dup70719:AluSx:Alu:SINE
	MIR_dup103295:MIR:MIR:SINE
	AluSx1_dup85160:AluSx1:Alu:SINE
	MIR_dup147340:MIR:MIR:SINE
	AluSg_dup17171:AluSg:Alu:SINE
	MIRb_dup10651:MIRb:MIR:SINE
	AluY_dup74843:AluY:Alu:SINE
	AluSx1_dup104241:AluSx1:Alu:SINE
	AluSx_dup21780:AluSx:Alu:SINE
	MIRb_dup134476:MIRb:MIR:SINE
	MIR3_dup9747:MIR3:MIR:SINE
	AluJr4_dup17849:AluJr4:Alu:SINE
	AluSx_dup101948:AluSx:Alu:SINE
	AluSz_dup77147:AluSz:Alu:SINE
	FLAM_C_dup1288:FLAM_C:Alu:SINE
	AluSx_dup828:AluSx:Alu:SINE
	AluSc5_dup3172:AluSc5:Alu:SINE
	AluSx_dup40172:AluSx:Alu:SINE
	AluSz_dup92735:AluSz:Alu:SINE
	MIR3_dup59992:MIR3:MIR:SINE
	MIRb_dup200872:MIRb:MIR:SINE
	AluYm1_dup3821:AluYm1:Alu:SINE
	AluJr_dup756:AluJr:Alu:SINE
	AluSx1_dup104297:AluSx1:Alu:SINE
	AluSx1_dup43905:AluSx1:Alu:SINE
	AluY_dup59832:AluY:Alu:SINE
	AluJr_dup39460:AluJr:Alu:SINE
	MIRc_dup83743:MIRc:MIR:SINE
	MIR3_dup29413:MIR3:MIR:SINE
	AluSz_dup24767:AluSz:Alu:SINE
	MIRb_dup55427:MIRb:MIR:SINE
	MIR3_dup3994:MIR3:MIR:SINE
	MIR3_dup30965:MIR3:MIR:SINE
	AluSz6_dup14864:AluSz6:Alu:SINE
	AluSq2_dup39776:AluSq2:Alu:SINE
	MIR_dup95761:MIR:MIR:SINE
	AluSg_dup6010:AluSg:Alu:SINE
	AluSq2_dup41453:AluSq2:Alu:SINE
	AluSc_dup25192:AluSc:Alu:SINE
	AluJb_dup37423:AluJb:Alu:SINE
	MIR_dup138049:MIR:MIR:SINE
	MIR3_dup58190:MIR3:MIR:SINE
	MIRb_dup16234:MIRb:MIR:SINE
	AluYe5_dup411:AluYe5:Alu:SINE
	MIR_dup74997:MIR:MIR:SINE
	MIRc_dup16656:MIRc:MIR:SINE
	AluSq2_dup57010:AluSq2:Alu:SINE
	AluSp_dup28894:AluSp:Alu:SINE
	MIRb_dup88822:MIRb:MIR:SINE
	MIR_dup139750:MIR:MIR:SINE
	MIR_dup161243:MIR:MIR:SINE
	MIRc_dup23416:MIRc:MIR:SINE
	AluJb_dup120518:AluJb:Alu:SINE
	AluJr_dup64407:AluJr:Alu:SINE
	AluSq_dup9185:AluSq:Alu:SINE
	MIRb_dup51438:MIRb:MIR:SINE
	MIR_dup120311:MIR:MIR:SINE
	AluJb_dup8932:AluJb:Alu:SINE
	AluSx_dup16609:AluSx:Alu:SINE
	AluY_dup27060:AluY:Alu:SINE
	AluSc8_dup16216:AluSc8:Alu:SINE
	MIR_dup110545:MIR:MIR:SINE
	MIRc_dup20859:MIRc:MIR:SINE
	AluSc8_dup20407:AluSc8:Alu:SINE
	AluSp_dup49237:AluSp:Alu:SINE
	AluSp_dup50128:AluSp:Alu:SINE
	MIRb_dup26069:MIRb:MIR:SINE
	MIR_dup122201:MIR:MIR:SINE
	AluSg4_dup310:AluSg4:Alu:SINE
	MIR_dup4408:MIR:MIR:SINE
	MIR_dup144899:MIR:MIR:SINE
	AluJr_dup33331:AluJr:Alu:SINE
	AluSx_dup89068:AluSx:Alu:SINE
	MIRc_dup54330:MIRc:MIR:SINE
	AluY_dup54744:AluY:Alu:SINE
	AluSx_dup18261:AluSx:Alu:SINE
	AluSx1_dup16317:AluSx1:Alu:SINE
	AluSz6_dup11814:AluSz6:Alu:SINE
	MIRb_dup113075:MIRb:MIR:SINE
	MIR_dup138752:MIR:MIR:SINE
	AluSx1_dup97508:AluSx1:Alu:SINE
	MIRc_dup62551:MIRc:MIR:SINE
	MIR_dup116768:MIR:MIR:SINE
	AluSz_dup1158:AluSz:Alu:SINE
	AluJr_dup21978:AluJr:Alu:SINE
	AluSc8_dup2617:AluSc8:Alu:SINE
	FLAM_A_dup11338:FLAM_A:Alu:SINE
	AluY_dup94880:AluY:Alu:SINE
	AluY_dup96837:AluY:Alu:SINE
	FLAM_A_dup14230:FLAM_A:Alu:SINE
	AluSz_dup28354:AluSz:Alu:SINE
	AluSx1_dup59966:AluSx1:Alu:SINE
	MIRb_dup47889:MIRb:MIR:SINE
	MIRb_dup24841:MIRb:MIR:SINE
	AluY_dup61266:AluY:Alu:SINE
	AluJr4_dup8926:AluJr4:Alu:SINE
	AluSq_dup17567:AluSq:Alu:SINE
	AluSz6_dup19395:AluSz6:Alu:SINE
	AluSx3_dup20744:AluSx3:Alu:SINE
	AluSx1_dup67741:AluSx1:Alu:SINE
	AluSq4_dup876:AluSq4:Alu:SINE
	MIRb_dup95069:MIRb:MIR:SINE
	MIRc_dup57064:MIRc:MIR:SINE
	MIRc_dup4510:MIRc:MIR:SINE
	MIR_dup30132:MIR:MIR:SINE
	AluSx1_dup13462:AluSx1:Alu:SINE
	AluSp_dup1728:AluSp:Alu:SINE
	AluSx_dup87659:AluSx:Alu:SINE
	AluSq2_dup11588:AluSq2:Alu:SINE
	AluSz_dup102176:AluSz:Alu:SINE
	AluSq2_dup29080:AluSq2:Alu:SINE
	AluJr_dup174:AluJr:Alu:SINE
	MIRc_dup35872:MIRc:MIR:SINE
	MIRc_dup62056:MIRc:MIR:SINE
	AluSx_dup28590:AluSx:Alu:SINE
	MIRb_dup125843:MIRb:MIR:SINE
	AluY_dup80671:AluY:Alu:SINE
	AluSp_dup2508:AluSp:Alu:SINE
	AluSx1_dup32161:AluSx1:Alu:SINE
	AluSz_dup27494:AluSz:Alu:SINE
	MIRb_dup92783:MIRb:MIR:SINE
	AluJb_dup107473:AluJb:Alu:SINE
	AluJb_dup50441:AluJb:Alu:SINE
	AluSz_dup67278:AluSz:Alu:SINE
	AluSx1_dup16318:AluSx1:Alu:SINE
	AluSx1_dup15915:AluSx1:Alu:SINE
	MIRc_dup51812:MIRc:MIR:SINE
	AluSx_dup98577:AluSx:Alu:SINE
	MIR_dup138260:MIR:MIR:SINE
	MIRb_dup151982:MIRb:MIR:SINE
	MIRb_dup214316:MIRb:MIR:SINE
	MIRb_dup34514:MIRb:MIR:SINE
	AluSq2_dup38752:AluSq2:Alu:SINE
	AluSx_dup7721:AluSx:Alu:SINE
	AluSx_dup77423:AluSx:Alu:SINE
	MIRb_dup118641:MIRb:MIR:SINE
	AluJo_dup29449:AluJo:Alu:SINE
	AluJb_dup99396:AluJb:Alu:SINE
	MIR_dup160411:MIR:MIR:SINE
	AluSx1_dup97518:AluSx1:Alu:SINE
	AluSz_dup84453:AluSz:Alu:SINE
	AluJo_dup12451:AluJo:Alu:SINE
	AluSc_dup30110:AluSc:Alu:SINE
	AluSp_dup36077:AluSp:Alu:SINE
	AluJo_dup48480:AluJo:Alu:SINE
	AluY_dup65365:AluY:Alu:SINE
	MIR1_Amn_dup154:MIR1_Amn:MIR:SINE
	AluSx_dup115767:AluSx:Alu:SINE
	MIRc_dup72057:MIRc:MIR:SINE
	MIR_dup150728:MIR:MIR:SINE
	AluSz_dup39414:AluSz:Alu:SINE
	MIR_dup109172:MIR:MIR:SINE
	AluSx1_dup104250:AluSx1:Alu:SINE
	AluSz_dup49786:AluSz:Alu:SINE
	AluSx3_dup22253:AluSx3:Alu:SINE
	AluJo_dup7785:AluJo:Alu:SINE
	AluSg_dup6432:AluSg:Alu:SINE
	MIRc_dup87131:MIRc:MIR:SINE
	AluSg4_dup3799:AluSg4:Alu:SINE
	AluYc_dup4276:AluYc:Alu:SINE
	AluJb_dup8931:AluJb:Alu:SINE
	AluSz_dup10194:AluSz:Alu:SINE
	AluSx_dup54102:AluSx:Alu:SINE
	MIRc_dup812:MIRc:MIR:SINE
	AluSp_dup35136:AluSp:Alu:SINE
	MIRb_dup123383:MIRb:MIR:SINE
	MIRc_dup73407:MIRc:MIR:SINE
	AluY_dup39073:AluY:Alu:SINE
	AluSg_dup938:AluSg:Alu:SINE
	AluJb_dup25530:AluJb:Alu:SINE
	AluJr_dup81954:AluJr:Alu:SINE
	AluSx3_dup16736:AluSx3:Alu:SINE
	AluSx_dup84517:AluSx:Alu:SINE
	AluJb_dup15526:AluJb:Alu:SINE
	MIR_dup103915:MIR:MIR:SINE
	MIRb_dup173849:MIRb:MIR:SINE
	AluJb_dup40023:AluJb:Alu:SINE
	AluJb_dup16842:AluJb:Alu:SINE
	AluSp_dup5145:AluSp:Alu:SINE
	AluSz_dup49705:AluSz:Alu:SINE
	AluJb_dup2635:AluJb:Alu:SINE
	AluSz_dup64429:AluSz:Alu:SINE
	AluJr_dup38722:AluJr:Alu:SINE
	AluJr_dup61367:AluJr:Alu:SINE
	AluJb_dup72891:AluJb:Alu:SINE
	AluSp_dup48261:AluSp:Alu:SINE
	AluSq2_dup28989:AluSq2:Alu:SINE
	MIRb_dup49681:MIRb:MIR:SINE
	AluSx_dup97683:AluSx:Alu:SINE
	AluY_dup99612:AluY:Alu:SINE
	MIR3_dup22080:MIR3:MIR:SINE
	MIRb_dup178080:MIRb:MIR:SINE
	AluJb_dup77927:AluJb:Alu:SINE
	MIR3_dup77739:MIR3:MIR:SINE
	AluJb_dup32997:AluJb:Alu:SINE
	MIRb_dup135707:MIRb:MIR:SINE
	MIR3_dup76087:MIR3:MIR:SINE
	AluSc8_dup6773:AluSc8:Alu:SINE
	AluSx3_dup23943:AluSx3:Alu:SINE
	AluSx1_dup57067:AluSx1:Alu:SINE
	AluSq_dup6422:AluSq:Alu:SINE
	AluY_dup20819:AluY:Alu:SINE
	AluY_dup27408:AluY:Alu:SINE
	MIRc_dup79117:MIRc:MIR:SINE
	AluSx_dup39100:AluSx:Alu:SINE
	AluSx_dup21716:AluSx:Alu:SINE
	AluJo_dup46522:AluJo:Alu:SINE
	AluSz_dup75532:AluSz:Alu:SINE
	AluSq_dup4214:AluSq:Alu:SINE
	MIR3_dup85028:MIR3:MIR:SINE
	AluSp_dup25048:AluSp:Alu:SINE
	MIRb_dup10454:MIRb:MIR:SINE
	MIRc_dup38704:MIRc:MIR:SINE
	AluSq2_dup35293:AluSq2:Alu:SINE
	MIR_dup154939:MIR:MIR:SINE
	AluJb_dup79603:AluJb:Alu:SINE
	MIRc_dup63702:MIRc:MIR:SINE
	AluJb_dup94755:AluJb:Alu:SINE
	AluJr_dup59075:AluJr:Alu:SINE
	AluSx4_dup767:AluSx4:Alu:SINE
	MIR3_dup9393:MIR3:MIR:SINE
	MIRb_dup130222:MIRb:MIR:SINE
	MIRb_dup196108:MIRb:MIR:SINE
	MIRb_dup8765:MIRb:MIR:SINE
	AluSx_dup67758:AluSx:Alu:SINE
	MIR3_dup6666:MIR3:MIR:SINE
	AluSx1_dup69727:AluSx1:Alu:SINE
	AluJb_dup99114:AluJb:Alu:SINE
	AluSx_dup38520:AluSx:Alu:SINE
	MIR3_dup5753:MIR3:MIR:SINE
	MIRb_dup218980:MIRb:MIR:SINE
	AluSg7_dup4356:AluSg7:Alu:SINE
	MIR_dup18920:MIR:MIR:SINE
	MIR_dup122598:MIR:MIR:SINE
	MIR_dup168240:MIR:MIR:SINE
	AluJb_dup44358:AluJb:Alu:SINE
	AluSz_dup39734:AluSz:Alu:SINE
	AluSz_dup65424:AluSz:Alu:SINE
	MIRc_dup54355:MIRc:MIR:SINE
	MIRb_dup47979:MIRb:MIR:SINE
	AluJb_dup6183:AluJb:Alu:SINE
	AluJo_dup77576:AluJo:Alu:SINE
	MIRb_dup7057:MIRb:MIR:SINE
	AluSp_dup32715:AluSp:Alu:SINE
	MIR3_dup17010:MIR3:MIR:SINE
	AluY_dup7084:AluY:Alu:SINE
	AluSx1_dup85214:AluSx1:Alu:SINE
	AluSg_dup10088:AluSg:Alu:SINE
	AluSz_dup34910:AluSz:Alu:SINE
	MIRb_dup42652:MIRb:MIR:SINE
	AluJr_dup73301:AluJr:Alu:SINE
	AluSx_dup95134:AluSx:Alu:SINE
	MIRb_dup209388:MIRb:MIR:SINE
	AluJo_dup49291:AluJo:Alu:SINE
	AluSx3_dup11723:AluSx3:Alu:SINE
	AluSx3_dup13055:AluSx3:Alu:SINE
	AluJr_dup13957:AluJr:Alu:SINE
	MIRb_dup91728:MIRb:MIR:SINE
	AluSx_dup113618:AluSx:Alu:SINE
	AluSc5_dup1165:AluSc5:Alu:SINE
	AluJo_dup12552:AluJo:Alu:SINE
	MIR_dup162965:MIR:MIR:SINE
	AluSx1_dup21016:AluSx1:Alu:SINE
	MIRb_dup192948:MIRb:MIR:SINE
	AluSx_dup37543:AluSx:Alu:SINE
	AluSx_dup73955:AluSx:Alu:SINE
	AluSx1_dup21017:AluSx1:Alu:SINE
	MIR3_dup83139:MIR3:MIR:SINE
	AluSp_dup11095:AluSp:Alu:SINE
	MIRb_dup85904:MIRb:MIR:SINE
	MIR3_dup31194:MIR3:MIR:SINE
	AluSz_dup42232:AluSz:Alu:SINE
	AluJb_dup18964:AluJb:Alu:SINE
	AluSc8_dup21587:AluSc8:Alu:SINE
	AluSx1_dup19336:AluSx1:Alu:SINE
	MIRb_dup206546:MIRb:MIR:SINE
	AluJb_dup60583:AluJb:Alu:SINE
	MIRb_dup104664:MIRb:MIR:SINE
	AluJo_dup24238:AluJo:Alu:SINE
	MIRb_dup13413:MIRb:MIR:SINE
	AluSx1_dup6266:AluSx1:Alu:SINE
	MIR_dup91347:MIR:MIR:SINE
	FRAM_dup6755:FRAM:Alu:SINE
	AluJo_dup31584:AluJo:Alu:SINE
	AluJo_dup3801:AluJo:Alu:SINE
	AluJb_dup104824:AluJb:Alu:SINE
	AluJo_dup74207:AluJo:Alu:SINE
	AluJo_dup69841:AluJo:Alu:SINE
	AluSx3_dup30157:AluSx3:Alu:SINE
	FRAM_dup3949:FRAM:Alu:SINE
	AluJb_dup114452:AluJb:Alu:SINE
	AluJb_dup93555:AluJb:Alu:SINE
	AluSz6_dup12440:AluSz6:Alu:SINE
	AluSx_dup100092:AluSx:Alu:SINE
	AluSx1_dup88643:AluSx1:Alu:SINE
	AluJo_dup15448:AluJo:Alu:SINE
	FLAM_C_dup17060:FLAM_C:Alu:SINE
	MIRc_dup51943:MIRc:MIR:SINE
	MIRb_dup89334:MIRb:MIR:SINE
	AluSx1_dup34957:AluSx1:Alu:SINE
	AluSx3_dup22860:AluSx3:Alu:SINE
	MIR_dup117172:MIR:MIR:SINE
	MIRc_dup39155:MIRc:MIR:SINE
	MIRb_dup42478:MIRb:MIR:SINE
	MIR3_dup51858:MIR3:MIR:SINE
	AluSg_dup21265:AluSg:Alu:SINE
	AluSz6_dup28033:AluSz6:Alu:SINE
	AluSq2_dup42830:AluSq2:Alu:SINE
	AluSp_dup36120:AluSp:Alu:SINE
	AluJo_dup7364:AluJo:Alu:SINE
	AluSq2_dup29685:AluSq2:Alu:SINE
	AluSx_dup7945:AluSx:Alu:SINE
	AluSc_dup23666:AluSc:Alu:SINE
	AluSq_dup11151:AluSq:Alu:SINE
	MIR_dup115731:MIR:MIR:SINE
	AluJb_dup62129:AluJb:Alu:SINE
	AluJr_dup21994:AluJr:Alu:SINE
	AluJb_dup5545:AluJb:Alu:SINE
	MIRb_dup5537:MIRb:MIR:SINE
	MIR_dup167684:MIR:MIR:SINE
	AluJb_dup2627:AluJb:Alu:SINE
	MIR_dup53772:MIR:MIR:SINE
	FLAM_A_dup2273:FLAM_A:Alu:SINE
	AluJo_dup21380:AluJo:Alu:SINE
	AluSx1_dup40443:AluSx1:Alu:SINE
	AluJo_dup67867:AluJo:Alu:SINE
	MIR_dup12223:MIR:MIR:SINE
	AluJr_dup3759:AluJr:Alu:SINE
	AluSc_dup7322:AluSc:Alu:SINE
	AluSz6_dup949:AluSz6:Alu:SINE
	AluJb_dup70024:AluJb:Alu:SINE
	MIR3_dup70878:MIR3:MIR:SINE
	MIRc_dup46754:MIRc:MIR:SINE
	MIRc_dup65849:MIRc:MIR:SINE
	AluSz_dup56456:AluSz:Alu:SINE
	AluSx_dup33832:AluSx:Alu:SINE
	AluSx_dup115064:AluSx:Alu:SINE
	FLAM_A_dup10448:FLAM_A:Alu:SINE
	AluSp_dup43720:AluSp:Alu:SINE
	AluSz_dup64976:AluSz:Alu:SINE
	MIR_dup129989:MIR:MIR:SINE
	AluJb_dup85627:AluJb:Alu:SINE
	AluSx_dup111120:AluSx:Alu:SINE
	AluSx4_dup6406:AluSx4:Alu:SINE
	AluJr4_dup8992:AluJr4:Alu:SINE
	AluSp_dup40238:AluSp:Alu:SINE
	AluSx_dup22121:AluSx:Alu:SINE
	AluJr4_dup10389:AluJr4:Alu:SINE
	MIRc_dup69720:MIRc:MIR:SINE
	AluSx1_dup21470:AluSx1:Alu:SINE
	FAM_dup305:FAM:Alu:SINE
	FLAM_C_dup15235:FLAM_C:Alu:SINE
	AluSx1_dup70255:AluSx1:Alu:SINE
	MIRb_dup175981:MIRb:MIR:SINE
	AluSx_dup116363:AluSx:Alu:SINE
	MIR3_dup58660:MIR3:MIR:SINE
	MIR3_dup11651:MIR3:MIR:SINE
	AluJr4_dup2488:AluJr4:Alu:SINE
	MIRc_dup45029:MIRc:MIR:SINE
	FLAM_A_dup5829:FLAM_A:Alu:SINE
	MIR3_dup36992:MIR3:MIR:SINE
	AluSz_dup29433:AluSz:Alu:SINE
	AluJr_dup81627:AluJr:Alu:SINE
	AluJo_dup64407:AluJo:Alu:SINE
	AluSc5_dup4080:AluSc5:Alu:SINE
	AluY_dup91636:AluY:Alu:SINE
	FRAM_dup3203:FRAM:Alu:SINE
	AluYc_dup3098:AluYc:Alu:SINE
	MIRb_dup109877:MIRb:MIR:SINE
	MIR_dup128970:MIR:MIR:SINE
	MIR_dup165617:MIR:MIR:SINE
	MIRc_dup88662:MIRc:MIR:SINE
	FLAM_A_dup1079:FLAM_A:Alu:SINE
	AluJb_dup89200:AluJb:Alu:SINE
	AluSq2_dup51801:AluSq2:Alu:SINE
	AluSp_dup36995:AluSp:Alu:SINE
	AluJb_dup76268:AluJb:Alu:SINE
	AluSx_dup108257:AluSx:Alu:SINE
	MIR_dup151344:MIR:MIR:SINE
	AluSx1_dup59153:AluSx1:Alu:SINE
	FLAM_C_dup821:FLAM_C:Alu:SINE
	MIR_dup122825:MIR:MIR:SINE
	AluSz_dup61668:AluSz:Alu:SINE
	MIR_dup27555:MIR:MIR:SINE
	AluY_dup82383:AluY:Alu:SINE
	AluJo_dup74606:AluJo:Alu:SINE
	MIR_dup62744:MIR:MIR:SINE
	MIR3_dup81244:MIR3:MIR:SINE
	MIR3_dup66219:MIR3:MIR:SINE
	MIR_dup1864:MIR:MIR:SINE
	MIR3_dup80195:MIR3:MIR:SINE
	MIRb_dup113404:MIRb:MIR:SINE
	AluY_dup14973:AluY:Alu:SINE
	AluSx_dup38758:AluSx:Alu:SINE
	AluJb_dup71235:AluJb:Alu:SINE
	AluSq2_dup21394:AluSq2:Alu:SINE
	MIRb_dup28280:MIRb:MIR:SINE
	MIR_dup118033:MIR:MIR:SINE
	MIRb_dup135706:MIRb:MIR:SINE
	AluJr4_dup14184:AluJr4:Alu:SINE
	AluSx_dup100093:AluSx:Alu:SINE
	FLAM_C_dup7385:FLAM_C:Alu:SINE
	MIRb_dup100416:MIRb:MIR:SINE
	AluJo_dup37496:AluJo:Alu:SINE
	AluJr_dup40840:AluJr:Alu:SINE
	AluSp_dup33227:AluSp:Alu:SINE
	AluSz_dup17067:AluSz:Alu:SINE
	AluSz_dup24316:AluSz:Alu:SINE
	AluSz_dup77890:AluSz:Alu:SINE
	MIRb_dup13220:MIRb:MIR:SINE
	AluSz6_dup7838:AluSz6:Alu:SINE
	MIR3_dup17030:MIR3:MIR:SINE
	AluSc8_dup8273:AluSc8:Alu:SINE
	MIRb_dup20313:MIRb:MIR:SINE
	AluSx_dup100527:AluSx:Alu:SINE
	AluSx_dup66380:AluSx:Alu:SINE
	MIR_dup139818:MIR:MIR:SINE
	MIRb_dup140356:MIRb:MIR:SINE
	AluSp_dup8878:AluSp:Alu:SINE
	MIRc_dup93945:MIRc:MIR:SINE
	MIRb_dup162426:MIRb:MIR:SINE
	AluSq2_dup27604:AluSq2:Alu:SINE
	MIRc_dup88605:MIRc:MIR:SINE
	MIR_dup77001:MIR:MIR:SINE
	AluY_dup10670:AluY:Alu:SINE
	AluJo_dup67706:AluJo:Alu:SINE
	AluSp_dup7042:AluSp:Alu:SINE
	AluSz_dup1763:AluSz:Alu:SINE
	MIR3_dup13542:MIR3:MIR:SINE
	AluJr4_dup8977:AluJr4:Alu:SINE
	MIRb_dup147472:MIRb:MIR:SINE
	MIR_dup136327:MIR:MIR:SINE
	MIR_dup106071:MIR:MIR:SINE
	MIR_dup18203:MIR:MIR:SINE
	AluSz6_dup29375:AluSz6:Alu:SINE
	AluJo_dup67868:AluJo:Alu:SINE
	MIRb_dup190083:MIRb:MIR:SINE
	AluSx_dup34504:AluSx:Alu:SINE
	AluSx1_dup84686:AluSx1:Alu:SINE
	MIR_dup287:MIR:MIR:SINE
	MIRb_dup178711:MIRb:MIR:SINE
	MIR1_Amn_dup2498:MIR1_Amn:MIR:SINE
	AluSg_dup9304:AluSg:Alu:SINE
	AluSx4_dup400:AluSx4:Alu:SINE
	AluSz_dup1177:AluSz:Alu:SINE
	AluSx_dup12209:AluSx:Alu:SINE
	AluSz6_dup31708:AluSz6:Alu:SINE
	AluSz_dup19819:AluSz:Alu:SINE
	AluSx3_dup15329:AluSx3:Alu:SINE
	MIRb_dup206669:MIRb:MIR:SINE
	AluSg4_dup1519:AluSg4:Alu:SINE
	AluSq2_dup56352:AluSq2:Alu:SINE
	MIRc_dup25499:MIRc:MIR:SINE
	MIRc_dup26752:MIRc:MIR:SINE
	MIRb_dup112480:MIRb:MIR:SINE
	AluSz_dup35263:AluSz:Alu:SINE
	AluSx_dup104714:AluSx:Alu:SINE
	MIRb_dup198222:MIRb:MIR:SINE
	FLAM_C_dup15442:FLAM_C:Alu:SINE
	MIR_dup52168:MIR:MIR:SINE
	AluSx1_dup83561:AluSx1:Alu:SINE
	AluSq2_dup44103:AluSq2:Alu:SINE
	MIR3_dup65207:MIR3:MIR:SINE
	AluSx_dup1934:AluSx:Alu:SINE
	AluJb_dup31268:AluJb:Alu:SINE
	AluSx1_dup71422:AluSx1:Alu:SINE
	AluSp_dup16451:AluSp:Alu:SINE
	MIRc_dup8284:MIRc:MIR:SINE
	MIR3_dup26117:MIR3:MIR:SINE
	AluJo_dup64103:AluJo:Alu:SINE
	MIRb_dup204732:MIRb:MIR:SINE
	AluSp_dup7828:AluSp:Alu:SINE
	MIR1_Amn_dup2248:MIR1_Amn:MIR:SINE
	MIR_dup73011:MIR:MIR:SINE
	MIRb_dup29939:MIRb:MIR:SINE
	AluSq2_dup17097:AluSq2:Alu:SINE
	MIR3_dup37633:MIR3:MIR:SINE
	AluSz6_dup39399:AluSz6:Alu:SINE
	FRAM_dup4217:FRAM:Alu:SINE
	MIR_dup90763:MIR:MIR:SINE
	AluSz_dup10838:AluSz:Alu:SINE
	MIRb_dup173337:MIRb:MIR:SINE
	AluSc_dup8574:AluSc:Alu:SINE
	AluJr_dup73958:AluJr:Alu:SINE
	AluJo_dup1227:AluJo:Alu:SINE
	AluY_dup95879:AluY:Alu:SINE
	AluYm1_dup2145:AluYm1:Alu:SINE
	MIR1_Amn_dup433:MIR1_Amn:MIR:SINE
	AluSc8_dup1782:AluSc8:Alu:SINE
	AluSc8_dup18826:AluSc8:Alu:SINE
	AluSq2_dup47487:AluSq2:Alu:SINE
	AluJo_dup76066:AluJo:Alu:SINE
	AluSz_dup94966:AluSz:Alu:SINE
	MIRc_dup41465:MIRc:MIR:SINE
	AluJo_dup47657:AluJo:Alu:SINE
	MIR3_dup37016:MIR3:MIR:SINE
	AluJo_dup15524:AluJo:Alu:SINE
	AluJb_dup57804:AluJb:Alu:SINE
	AluSx1_dup114369:AluSx1:Alu:SINE
	AluJr4_dup3755:AluJr4:Alu:SINE
	MIRc_dup98201:MIRc:MIR:SINE
	AluJb_dup103577:AluJb:Alu:SINE
	MIR_dup53952:MIR:MIR:SINE
	AluJr_dup76241:AluJr:Alu:SINE
	AluSx_dup22003:AluSx:Alu:SINE
	AluY_dup80673:AluY:Alu:SINE
	MIRb_dup204472:MIRb:MIR:SINE
	MIR_dup117495:MIR:MIR:SINE
	MIR_dup41634:MIR:MIR:SINE
	MIRc_dup68205:MIRc:MIR:SINE
	AluJb_dup120551:AluJb:Alu:SINE
	MIR3_dup58683:MIR3:MIR:SINE
	MIRc_dup19197:MIRc:MIR:SINE
	AluSz6_dup16248:AluSz6:Alu:SINE
	AluSc_dup14484:AluSc:Alu:SINE
	MIRb_dup195807:MIRb:MIR:SINE
	MIR3_dup84722:MIR3:MIR:SINE
	AluJr_dup19538:AluJr:Alu:SINE
	MIRc_dup88705:MIRc:MIR:SINE
	MIRb_dup113158:MIRb:MIR:SINE
	AluSx3_dup13056:AluSx3:Alu:SINE
	MIRb_dup71012:MIRb:MIR:SINE
	MIR_dup20895:MIR:MIR:SINE
	MIRb_dup173334:MIRb:MIR:SINE
	AluY_dup23643:AluY:Alu:SINE
	AluSz_dup21314:AluSz:Alu:SINE
	MIRb_dup172257:MIRb:MIR:SINE
	AluJo_dup595:AluJo:Alu:SINE
	FLAM_C_dup2754:FLAM_C:Alu:SINE
	AluSx4_dup8779:AluSx4:Alu:SINE
	MIR3_dup18872:MIR3:MIR:SINE
	AluSq2_dup50340:AluSq2:Alu:SINE
	FAM_dup2731:FAM:Alu:SINE
	AluY_dup80804:AluY:Alu:SINE
	MIR3_dup76947:MIR3:MIR:SINE
	AluSq2_dup47493:AluSq2:Alu:SINE
	MIRb_dup42481:MIRb:MIR:SINE
	AluJo_dup42267:AluJo:Alu:SINE
	AluSz6_dup40611:AluSz6:Alu:SINE
	MIRc_dup62044:MIRc:MIR:SINE
	AluSx_dup96392:AluSx:Alu:SINE
	AluSz6_dup27131:AluSz6:Alu:SINE
	AluJo_dup78061:AluJo:Alu:SINE
	MIRb_dup74722:MIRb:MIR:SINE
	MIRb_dup94116:MIRb:MIR:SINE
	AluJb_dup26963:AluJb:Alu:SINE
	AluSx1_dup43904:AluSx1:Alu:SINE
	MIRc_dup85866:MIRc:MIR:SINE
	AluJb_dup72455:AluJb:Alu:SINE
	MIRc_dup34394:MIRc:MIR:SINE
	AluYj4_dup3019:AluYj4:Alu:SINE
	AluSz6_dup46985:AluSz6:Alu:SINE
	AluJr_dup33443:AluJr:Alu:SINE
	AluJb_dup104959:AluJb:Alu:SINE
	MIRb_dup118565:MIRb:MIR:SINE
	AluJb_dup91779:AluJb:Alu:SINE
	MIRc_dup48336:MIRc:MIR:SINE
	MIR_dup3815:MIR:MIR:SINE
	AluJr4_dup749:AluJr4:Alu:SINE
	AluJb_dup35582:AluJb:Alu:SINE
	AluSp_dup41152:AluSp:Alu:SINE
	MIR_dup36198:MIR:MIR:SINE
	MIRc_dup23999:MIRc:MIR:SINE
	MIR_dup162944:MIR:MIR:SINE
	MIRc_dup38889:MIRc:MIR:SINE
	AluJr4_dup6367:AluJr4:Alu:SINE
	AluJb_dup82167:AluJb:Alu:SINE
	AluSz6_dup16264:AluSz6:Alu:SINE
	AluSx1_dup19031:AluSx1:Alu:SINE
	MIRb_dup152079:MIRb:MIR:SINE
	AluJb_dup24196:AluJb:Alu:SINE
	AluSx1_dup76726:AluSx1:Alu:SINE
	MIRc_dup6603:MIRc:MIR:SINE
	AluSz_dup87818:AluSz:Alu:SINE
	MIRb_dup136672:MIRb:MIR:SINE
	MIR_dup34532:MIR:MIR:SINE
	MIRb_dup19669:MIRb:MIR:SINE
	MIRb_dup71486:MIRb:MIR:SINE
	AluJr_dup7384:AluJr:Alu:SINE
	MIRb_dup167009:MIRb:MIR:SINE
	AluSq2_dup60478:AluSq2:Alu:SINE
	MIR3_dup9392:MIR3:MIR:SINE
	AluSx1_dup90110:AluSx1:Alu:SINE
	AluSx1_dup88036:AluSx1:Alu:SINE
	AluY_dup63814:AluY:Alu:SINE
	AluSq2_dup29963:AluSq2:Alu:SINE
	MIRb_dup37382:MIRb:MIR:SINE
	AluSz_dup23433:AluSz:Alu:SINE
	MIR_dup106659:MIR:MIR:SINE
	AluJb_dup100540:AluJb:Alu:SINE
	FLAM_C_dup1008:FLAM_C:Alu:SINE
	MIR3_dup58721:MIR3:MIR:SINE
	AluSx3_dup10694:AluSx3:Alu:SINE
	AluSc_dup25919:AluSc:Alu:SINE
	AluSp_dup39149:AluSp:Alu:SINE
	MIRb_dup195739:MIRb:MIR:SINE
	MIRb_dup113336:MIRb:MIR:SINE
	MIR_dup42341:MIR:MIR:SINE
	AluSx1_dup102925:AluSx1:Alu:SINE
	AluSx1_dup13843:AluSx1:Alu:SINE
	MIRb_dup11705:MIRb:MIR:SINE
	AluJr_dup67617:AluJr:Alu:SINE
	MIRc_dup27427:MIRc:MIR:SINE
	MIRb_dup38097:MIRb:MIR:SINE
	MIR_dup54518:MIR:MIR:SINE
	MIR3_dup54566:MIR3:MIR:SINE
	MIRb_dup47865:MIRb:MIR:SINE
	MIRc_dup29997:MIRc:MIR:SINE
	MIRb_dup94836:MIRb:MIR:SINE
	AluY_dup103712:AluY:Alu:SINE
	AluSz_dup81488:AluSz:Alu:SINE
	MIR_dup8524:MIR:MIR:SINE
	MIRb_dup13618:MIRb:MIR:SINE
	MIRb_dup219173:MIRb:MIR:SINE
	AluSg_dup26271:AluSg:Alu:SINE
	AluSg7_dup6981:AluSg7:Alu:SINE
	MIRb_dup52052:MIRb:MIR:SINE
	MIR3_dup77070:MIR3:MIR:SINE
	MIRb_dup34572:MIRb:MIR:SINE
	AluJr_dup66643:AluJr:Alu:SINE
	AluSx_dup750:AluSx:Alu:SINE
	MIR_dup67575:MIR:MIR:SINE
	AluSg_dup16028:AluSg:Alu:SINE
	AluSz6_dup31760:AluSz6:Alu:SINE
	MIRb_dup133997:MIRb:MIR:SINE
	MIR3_dup76039:MIR3:MIR:SINE
	AluSp_dup21276:AluSp:Alu:SINE
	MIR_dup114203:MIR:MIR:SINE
	AluJr_dup37350:AluJr:Alu:SINE
	MIRc_dup75627:MIRc:MIR:SINE
	AluSz_dup78217:AluSz:Alu:SINE
	MIR_dup18564:MIR:MIR:SINE
	MIRb_dup44934:MIRb:MIR:SINE
	MIRb_dup140598:MIRb:MIR:SINE
	AluSc5_dup4530:AluSc5:Alu:SINE
	MIR3_dup48276:MIR3:MIR:SINE
	MIRb_dup208929:MIRb:MIR:SINE
	MIR_dup33908:MIR:MIR:SINE
	AluSc8_dup18322:AluSc8:Alu:SINE
	AluJb_dup89454:AluJb:Alu:SINE
	AluSx_dup44521:AluSx:Alu:SINE
	MIR_dup96628:MIR:MIR:SINE
	AluSz_dup12511:AluSz:Alu:SINE
	AluSx_dup63711:AluSx:Alu:SINE
	AluJb_dup78567:AluJb:Alu:SINE
	MIRb_dup89349:MIRb:MIR:SINE
	AluSz_dup37049:AluSz:Alu:SINE
	AluSc8_dup8142:AluSc8:Alu:SINE
	MIRb_dup73653:MIRb:MIR:SINE
	AluSq2_dup39855:AluSq2:Alu:SINE
	MIRb_dup106481:MIRb:MIR:SINE
	AluJo_dup23952:AluJo:Alu:SINE
	MIR_dup126029:MIR:MIR:SINE
	MIR_dup105535:MIR:MIR:SINE
	AluSz_dup57416:AluSz:Alu:SINE
	AluSx3_dup27533:AluSx3:Alu:SINE
	AluSz_dup90923:AluSz:Alu:SINE
	AluSz6_dup37632:AluSz6:Alu:SINE
	AluSz6_dup22752:AluSz6:Alu:SINE
	AluSz6_dup12526:AluSz6:Alu:SINE
	AluSx_dup42380:AluSx:Alu:SINE
	MIR_dup36733:MIR:MIR:SINE
	MIR1_Amn_dup7805:MIR1_Amn:MIR:SINE
	MIRc_dup79271:MIRc:MIR:SINE
	MIRc_dup409:MIRc:MIR:SINE
	AluSx1_dup9608:AluSx1:Alu:SINE
	MIR_dup56951:MIR:MIR:SINE
	MIRb_dup131377:MIRb:MIR:SINE
	AluJr_dup54855:AluJr:Alu:SINE
	AluJr4_dup13273:AluJr4:Alu:SINE
	AluJb_dup95766:AluJb:Alu:SINE
	AluJb_dup1604:AluJb:Alu:SINE
	AluSg4_dup4234:AluSg4:Alu:SINE
	FLAM_A_dup9391:FLAM_A:Alu:SINE
	AluJb_dup36253:AluJb:Alu:SINE
	MIRc_dup59242:MIRc:MIR:SINE
	AluJr_dup42467:AluJr:Alu:SINE
	AluSx3_dup24977:AluSx3:Alu:SINE
	MIRb_dup129257:MIRb:MIR:SINE
	AluSq_dup11032:AluSq:Alu:SINE
	MIRb_dup172933:MIRb:MIR:SINE
	MIR_dup94391:MIR:MIR:SINE
	AluJo_dup24249:AluJo:Alu:SINE
	AluSx1_dup26814:AluSx1:Alu:SINE
	AluY_dup21225:AluY:Alu:SINE
	AluSz_dup35293:AluSz:Alu:SINE
	AluSg7_dup5512:AluSg7:Alu:SINE
	MIR3_dup58685:MIR3:MIR:SINE
	MIR_dup121194:MIR:MIR:SINE
	AluYh3_dup977:AluYh3:Alu:SINE
	MIRc_dup83490:MIRc:MIR:SINE
	AluSx1_dup115743:AluSx1:Alu:SINE
	MIRb_dup81122:MIRb:MIR:SINE
	AluSx4_dup8118:AluSx4:Alu:SINE
	AluSq10_dup1313:AluSq10:Alu:SINE
	MIR_dup94326:MIR:MIR:SINE
	MIR3_dup76024:MIR3:MIR:SINE
	AluSq_dup1461:AluSq:Alu:SINE
	AluSc_dup13343:AluSc:Alu:SINE
	MIRb_dup61279:MIRb:MIR:SINE
	AmnSINE1_dup2088:AmnSINE1:5S-Deu-L2:SINE
	MIRb_dup26499:MIRb:MIR:SINE
	AluSx_dup33755:AluSx:Alu:SINE
	AluJo_dup14881:AluJo:Alu:SINE
	AluSx3_dup543:AluSx3:Alu:SINE
	MIR_dup170507:MIR:MIR:SINE
	MIR_dup62415:MIR:MIR:SINE
	AluSx_dup108664:AluSx:Alu:SINE
	AluSz_dup58724:AluSz:Alu:SINE
	AluJb_dup80445:AluJb:Alu:SINE
	AluJb_dup108516:AluJb:Alu:SINE
	AluJb_dup3885:AluJb:Alu:SINE
	AluJo_dup63117:AluJo:Alu:SINE
	MIRc_dup83250:MIRc:MIR:SINE
	MIR3_dup17050:MIR3:MIR:SINE
	AluJo_dup64122:AluJo:Alu:SINE
	MIR_dup96946:MIR:MIR:SINE
	AluY_dup94024:AluY:Alu:SINE
	AluSz_dup51245:AluSz:Alu:SINE
	AluJb_dup104085:AluJb:Alu:SINE
	AluSz6_dup44740:AluSz6:Alu:SINE
	AluY_dup63635:AluY:Alu:SINE
	MIRb_dup142774:MIRb:MIR:SINE
	MIRb_dup868:MIRb:MIR:SINE
	AluSg_dup5585:AluSg:Alu:SINE
	AluSx1_dup73004:AluSx1:Alu:SINE
	MIRb_dup49969:MIRb:MIR:SINE
	MIR3_dup5584:MIR3:MIR:SINE
	AluSq2_dup45218:AluSq2:Alu:SINE
	AluSz6_dup42451:AluSz6:Alu:SINE
	MIR_dup94846:MIR:MIR:SINE
	AluSx_dup99038:AluSx:Alu:SINE
	MIRb_dup50475:MIRb:MIR:SINE
	AluJb_dup5549:AluJb:Alu:SINE
	MIR_dup91698:MIR:MIR:SINE
	AluJr_dup13489:AluJr:Alu:SINE
	AluJr_dup79877:AluJr:Alu:SINE
	MIRb_dup198285:MIRb:MIR:SINE
	AluSp_dup40351:AluSp:Alu:SINE
	AluSx_dup47390:AluSx:Alu:SINE
	AluSg_dup18097:AluSg:Alu:SINE
	AluSc5_dup5880:AluSc5:Alu:SINE
	AluSq2_dup29535:AluSq2:Alu:SINE
	MIR_dup162478:MIR:MIR:SINE
	AluSz6_dup38992:AluSz6:Alu:SINE
	AluSg_dup33321:AluSg:Alu:SINE
	AluJb_dup103730:AluJb:Alu:SINE
	MIR3_dup81606:MIR3:MIR:SINE
	AluSc5_dup4867:AluSc5:Alu:SINE
	AluSz6_dup44542:AluSz6:Alu:SINE
	MIRb_dup35727:MIRb:MIR:SINE
	MIRb_dup155929:MIRb:MIR:SINE
	AluY_dup77804:AluY:Alu:SINE
	AluSz_dup77731:AluSz:Alu:SINE
	AluSg_dup36346:AluSg:Alu:SINE
	AluJo_dup73007:AluJo:Alu:SINE
	AluSx_dup72834:AluSx:Alu:SINE
	AluSg_dup33223:AluSg:Alu:SINE
	MIRb_dup14697:MIRb:MIR:SINE
	AluJr_dup56739:AluJr:Alu:SINE
	AluSq2_dup45403:AluSq2:Alu:SINE
	AluSq2_dup59738:AluSq2:Alu:SINE
	MIR3_dup57738:MIR3:MIR:SINE
	MIR_dup154495:MIR:MIR:SINE
	AluJo_dup16237:AluJo:Alu:SINE
	AluSz_dup9537:AluSz:Alu:SINE
	MIRc_dup4126:MIRc:MIR:SINE
	AluY_dup59831:AluY:Alu:SINE
	AluSq2_dup39574:AluSq2:Alu:SINE
	MIRb_dup136433:MIRb:MIR:SINE
	AluJb_dup3884:AluJb:Alu:SINE
	AluSz6_dup46777:AluSz6:Alu:SINE
	MIRb_dup40332:MIRb:MIR:SINE
	MIRb_dup68240:MIRb:MIR:SINE
	AluSx_dup48473:AluSx:Alu:SINE
	AluSx1_dup7895:AluSx1:Alu:SINE
	AluJr_dup56973:AluJr:Alu:SINE
	FLAM_C_dup14484:FLAM_C:Alu:SINE
	MIR_dup26896:MIR:MIR:SINE
	MIR_dup92749:MIR:MIR:SINE
	MIRb_dup219050:MIRb:MIR:SINE
	MIR3_dup5587:MIR3:MIR:SINE
	AluSp_dup10497:AluSp:Alu:SINE
	AluSz_dup42981:AluSz:Alu:SINE
	AluY_dup90723:AluY:Alu:SINE
	AluSp_dup12585:AluSp:Alu:SINE
	FLAM_A_dup9493:FLAM_A:Alu:SINE
	MIRc_dup44067:MIRc:MIR:SINE
	MIRb_dup58092:MIRb:MIR:SINE
	MIRb_dup71660:MIRb:MIR:SINE
	AluSz6_dup22476:AluSz6:Alu:SINE
	AluSz6_dup37049:AluSz6:Alu:SINE
	AluSz_dup64195:AluSz:Alu:SINE
	MIRb_dup147418:MIRb:MIR:SINE
	AluSx_dup54466:AluSx:Alu:SINE
	MIR_dup146326:MIR:MIR:SINE
	AluSx_dup12631:AluSx:Alu:SINE
	MIR_dup154198:MIR:MIR:SINE
	AluSx_dup54728:AluSx:Alu:SINE
	MIRb_dup113324:MIRb:MIR:SINE
	AluSp_dup2003:AluSp:Alu:SINE
	AluJo_dup14635:AluJo:Alu:SINE
	AluSq2_dup56542:AluSq2:Alu:SINE
	AluJb_dup27071:AluJb:Alu:SINE
	AluY_dup62136:AluY:Alu:SINE
	MIR_dup79769:MIR:MIR:SINE
	MIR_dup55069:MIR:MIR:SINE
	MIR1_Amn_dup3706:MIR1_Amn:MIR:SINE
	MIR_dup117150:MIR:MIR:SINE
	AluSq_dup14510:AluSq:Alu:SINE
	MIR_dup134106:MIR:MIR:SINE
	AluJr_dup48114:AluJr:Alu:SINE
	MIRc_dup34377:MIRc:MIR:SINE
	MIR_dup162479:MIR:MIR:SINE
	AluY_dup62137:AluY:Alu:SINE
	AluSg4_dup3535:AluSg4:Alu:SINE
	AluJr_dup60872:AluJr:Alu:SINE
	MIRb_dup15763:MIRb:MIR:SINE
	AluSz_dup36287:AluSz:Alu:SINE
	MIRb_dup90416:MIRb:MIR:SINE
	AluJr_dup30459:AluJr:Alu:SINE
	AluSp_dup29367:AluSp:Alu:SINE
	MIRc_dup86738:MIRc:MIR:SINE
	AluSp_dup30141:AluSp:Alu:SINE
	AluJr_dup52929:AluJr:Alu:SINE
	AluSz_dup65129:AluSz:Alu:SINE
	AluJr4_dup19809:AluJr4:Alu:SINE
	AluJr_dup74104:AluJr:Alu:SINE
	AluSx1_dup93436:AluSx1:Alu:SINE
	AluJo_dup4829:AluJo:Alu:SINE
	MIR_dup164731:MIR:MIR:SINE
	MIR_dup77132:MIR:MIR:SINE
	AluSq2_dup10680:AluSq2:Alu:SINE
	AluSg_dup1723:AluSg:Alu:SINE
	AluY_dup100574:AluY:Alu:SINE
	MIR3_dup46998:MIR3:MIR:SINE
	MIRb_dup177715:MIRb:MIR:SINE
	AluSx4_dup1884:AluSx4:Alu:SINE
	FLAM_A_dup5751:FLAM_A:Alu:SINE
	AluJb_dup39519:AluJb:Alu:SINE
	AluJb_dup113853:AluJb:Alu:SINE
	MIR3_dup36147:MIR3:MIR:SINE
	AluJb_dup71305:AluJb:Alu:SINE
	AluJb_dup108369:AluJb:Alu:SINE
	MIRb_dup195740:MIRb:MIR:SINE
	MIR3_dup10097:MIR3:MIR:SINE
	AluSq2_dup59259:AluSq2:Alu:SINE
	AluJr_dup7608:AluJr:Alu:SINE
	MIRb_dup133431:MIRb:MIR:SINE
	AluJo_dup27557:AluJo:Alu:SINE
	AluJo_dup58163:AluJo:Alu:SINE
	AluJo_dup74607:AluJo:Alu:SINE
	MIRb_dup103012:MIRb:MIR:SINE
	MIRb_dup80698:MIRb:MIR:SINE
	AluSc8_dup1229:AluSc8:Alu:SINE
	MIRc_dup90528:MIRc:MIR:SINE
	AluSx_dup61553:AluSx:Alu:SINE
	AluJr_dup83386:AluJr:Alu:SINE
	MIRb_dup134349:MIRb:MIR:SINE
	AluSq_dup11037:AluSq:Alu:SINE
	AluJo_dup7786:AluJo:Alu:SINE
	AluJb_dup90679:AluJb:Alu:SINE
	AluSx_dup6881:AluSx:Alu:SINE
	AluY_dup86696:AluY:Alu:SINE
	AluSx1_dup103561:AluSx1:Alu:SINE
	AluSx3_dup7244:AluSx3:Alu:SINE
	AluSx_dup11585:AluSx:Alu:SINE
	MIRc_dup24672:MIRc:MIR:SINE
	MIRb_dup16936:MIRb:MIR:SINE
	AluSq2_dup36318:AluSq2:Alu:SINE
	AluJo_dup40417:AluJo:Alu:SINE
	AluY_dup100796:AluY:Alu:SINE
	MIRc_dup18106:MIRc:MIR:SINE
	AluSz6_dup8834:AluSz6:Alu:SINE
	AluSp_dup2394:AluSp:Alu:SINE
	AluJb_dup6369:AluJb:Alu:SINE
	AluSz_dup79281:AluSz:Alu:SINE
	AluSx4_dup7998:AluSx4:Alu:SINE
	AluJr_dup70086:AluJr:Alu:SINE
	AluSz_dup63528:AluSz:Alu:SINE
	MIRb_dup73441:MIRb:MIR:SINE
	MIR3_dup83032:MIR3:MIR:SINE
	AluSc8_dup2629:AluSc8:Alu:SINE
	AluY_dup619:AluY:Alu:SINE
	MIR_dup139862:MIR:MIR:SINE
	AluJr_dup74882:AluJr:Alu:SINE
	AluSx_dup84274:AluSx:Alu:SINE
	AluSx_dup59673:AluSx:Alu:SINE
	AluY_dup90608:AluY:Alu:SINE
	MIRc_dup79596:MIRc:MIR:SINE
	AluSz_dup39020:AluSz:Alu:SINE
	AluSg_dup25670:AluSg:Alu:SINE
	MIRb_dup74558:MIRb:MIR:SINE
	AluJb_dup72012:AluJb:Alu:SINE
	AluJr_dup22417:AluJr:Alu:SINE
	AluSx_dup105910:AluSx:Alu:SINE
	AluSz6_dup6619:AluSz6:Alu:SINE
	AluSz_dup100423:AluSz:Alu:SINE
	MIR_dup157421:MIR:MIR:SINE
	MIR_dup772:MIR:MIR:SINE
	AluSx1_dup114977:AluSx1:Alu:SINE
	MIRc_dup46147:MIRc:MIR:SINE
	AluJb_dup99251:AluJb:Alu:SINE
	AluSx3_dup23688:AluSx3:Alu:SINE
	AluSz_dup42233:AluSz:Alu:SINE
	MIR3_dup76294:MIR3:MIR:SINE
	AluSx_dup97339:AluSx:Alu:SINE
	AluSc8_dup4367:AluSc8:Alu:SINE
	AluSx1_dup63231:AluSx1:Alu:SINE
	AluSx_dup77087:AluSx:Alu:SINE
	AluJr_dup66531:AluJr:Alu:SINE
	MIRb_dup206153:MIRb:MIR:SINE
	MIR_dup126764:MIR:MIR:SINE
	AluSz_dup95973:AluSz:Alu:SINE
	MIRc_dup88487:MIRc:MIR:SINE
	MIRb_dup63169:MIRb:MIR:SINE
	AluY_dup9171:AluY:Alu:SINE
	AluJr_dup26599:AluJr:Alu:SINE
	AluSx_dup76909:AluSx:Alu:SINE
	MIRb_dup119309:MIRb:MIR:SINE
	AluSx_dup26147:AluSx:Alu:SINE
	MIRb_dup150456:MIRb:MIR:SINE
	MIR3_dup54220:MIR3:MIR:SINE
	AluSz_dup45114:AluSz:Alu:SINE
	MIR_dup52117:MIR:MIR:SINE
	MIRc_dup18949:MIRc:MIR:SINE
	MIRc_dup41455:MIRc:MIR:SINE
	MIR_dup41669:MIR:MIR:SINE
	AluJb_dup15483:AluJb:Alu:SINE
	MIR3_dup54041:MIR3:MIR:SINE
	MIR3_dup82683:MIR3:MIR:SINE
	MIRb_dup118541:MIRb:MIR:SINE
	MIR_dup126020:MIR:MIR:SINE
	AluSz6_dup28635:AluSz6:Alu:SINE
	AluSx_dup58005:AluSx:Alu:SINE
	AluSx1_dup79924:AluSx1:Alu:SINE
	AluJb_dup21455:AluJb:Alu:SINE
	AluSx1_dup96768:AluSx1:Alu:SINE
	AluJo_dup19009:AluJo:Alu:SINE
	AluJr4_dup10518:AluJr4:Alu:SINE
	AluSc8_dup20524:AluSc8:Alu:SINE
	MIRb_dup129276:MIRb:MIR:SINE
	MIRb_dup143580:MIRb:MIR:SINE
	MIRb_dup195743:MIRb:MIR:SINE
	MIR_dup93793:MIR:MIR:SINE
	AluJr_dup1304:AluJr:Alu:SINE
	AluSq_dup7949:AluSq:Alu:SINE
	AluJb_dup86328:AluJb:Alu:SINE
	MIRc_dup68177:MIRc:MIR:SINE
	MIR3_dup53508:MIR3:MIR:SINE
	AluSx3_dup1038:AluSx3:Alu:SINE
	AluSz_dup4864:AluSz:Alu:SINE
	MIR3_dup67389:MIR3:MIR:SINE
	AluSx1_dup47550:AluSx1:Alu:SINE
	AluSx4_dup8655:AluSx4:Alu:SINE
	AluSc_dup13969:AluSc:Alu:SINE
	AluJr_dup52602:AluJr:Alu:SINE
	AluSz_dup79470:AluSz:Alu:SINE
	AluJr_dup56070:AluJr:Alu:SINE
	MIR3_dup56080:MIR3:MIR:SINE
	AluSz_dup85087:AluSz:Alu:SINE
	MIRc_dup85747:MIRc:MIR:SINE
	AluJb_dup29093:AluJb:Alu:SINE
	AluJb_dup32251:AluJb:Alu:SINE
	MIR_dup32009:MIR:MIR:SINE
	AluSc8_dup11862:AluSc8:Alu:SINE
	AluJr_dup32962:AluJr:Alu:SINE
	AluSx_dup80744:AluSx:Alu:SINE
	MIRc_dup56257:MIRc:MIR:SINE
	MIRc_dup53441:MIRc:MIR:SINE
	AluSx_dup101325:AluSx:Alu:SINE
	AluSz_dup102177:AluSz:Alu:SINE
	AluSx1_dup94569:AluSx1:Alu:SINE
	AluJo_dup26172:AluJo:Alu:SINE
	MIRb_dup54329:MIRb:MIR:SINE
	AluJr_dup67624:AluJr:Alu:SINE
	AluY_dup39593:AluY:Alu:SINE
	MIR3_dup48853:MIR3:MIR:SINE
	AluSx1_dup55871:AluSx1:Alu:SINE
	AluJr_dup3595:AluJr:Alu:SINE
	MIRb_dup121910:MIRb:MIR:SINE
	AluJo_dup10949:AluJo:Alu:SINE
	MIR_dup172204:MIR:MIR:SINE
	AluJb_dup35143:AluJb:Alu:SINE
	AluSx_dup104748:AluSx:Alu:SINE
	MIR_dup59395:MIR:MIR:SINE
	AluJr_dup61570:AluJr:Alu:SINE
	MIR_dup161452:MIR:MIR:SINE
	AluSx1_dup21021:AluSx1:Alu:SINE
	AluJo_dup54573:AluJo:Alu:SINE
	AluJr4_dup504:AluJr4:Alu:SINE
	AluY_dup51313:AluY:Alu:SINE
	AluSc8_dup431:AluSc8:Alu:SINE
	AluSg_dup17442:AluSg:Alu:SINE
	MIR_dup118841:MIR:MIR:SINE
	AluSg_dup15249:AluSg:Alu:SINE
	AluJb_dup82211:AluJb:Alu:SINE
	AluSx1_dup87127:AluSx1:Alu:SINE
	AluJr_dup71301:AluJr:Alu:SINE
	MIR3_dup35952:MIR3:MIR:SINE
	AluJb_dup15901:AluJb:Alu:SINE
	MIRc_dup57589:MIRc:MIR:SINE
	MIR1_Amn_dup1399:MIR1_Amn:MIR:SINE
	AluSz6_dup39409:AluSz6:Alu:SINE
	AluJo_dup26501:AluJo:Alu:SINE
	AluJb_dup10101:AluJb:Alu:SINE
	MIRb_dup219382:MIRb:MIR:SINE
	AluY_dup92211:AluY:Alu:SINE
	MIRb_dup180319:MIRb:MIR:SINE
	AluSx_dup315:AluSx:Alu:SINE
	AluSx1_dup69705:AluSx1:Alu:SINE
	MIR_dup47083:MIR:MIR:SINE
	AluSz_dup95959:AluSz:Alu:SINE
	AluSz_dup87806:AluSz:Alu:SINE
	MIR_dup115322:MIR:MIR:SINE
	MIRb_dup203834:MIRb:MIR:SINE
	AluSg_dup35850:AluSg:Alu:SINE
	MIR3_dup74455:MIR3:MIR:SINE
	AluJb_dup55856:AluJb:Alu:SINE
	AluSz_dup59674:AluSz:Alu:SINE
	MIR_dup138259:MIR:MIR:SINE
	AluSz_dup90137:AluSz:Alu:SINE
	AluSz_dup47923:AluSz:Alu:SINE
	MIRc_dup4109:MIRc:MIR:SINE
	MIRc_dup55901:MIRc:MIR:SINE
	AluSg_dup22703:AluSg:Alu:SINE
	AluJr_dup9937:AluJr:Alu:SINE
	AluSx_dup40925:AluSx:Alu:SINE
	MIR_dup99115:MIR:MIR:SINE
	AluSc8_dup20526:AluSc8:Alu:SINE
	AluSz_dup82557:AluSz:Alu:SINE
	AluJb_dup75004:AluJb:Alu:SINE
	AluY_dup47766:AluY:Alu:SINE
	MIR_dup7338:MIR:MIR:SINE
	AluSx_dup13261:AluSx:Alu:SINE
	MIR_dup26523:MIR:MIR:SINE
	AluJb_dup14764:AluJb:Alu:SINE
	AluSz6_dup43141:AluSz6:Alu:SINE
	AluJo_dup12570:AluJo:Alu:SINE
	MIRc_dup33622:MIRc:MIR:SINE
	AluJo_dup57907:AluJo:Alu:SINE
	MIRb_dup156080:MIRb:MIR:SINE
	AluSx_dup12291:AluSx:Alu:SINE
	MIRb_dup195808:MIRb:MIR:SINE
	MIRb_dup25209:MIRb:MIR:SINE
	AluSq2_dup1004:AluSq2:Alu:SINE
	AluSx_dup44523:AluSx:Alu:SINE
	MIRb_dup145897:MIRb:MIR:SINE
	AluSx_dup89210:AluSx:Alu:SINE
	MIR_dup130175:MIR:MIR:SINE
	AluSp_dup39005:AluSp:Alu:SINE
	AluJo_dup19114:AluJo:Alu:SINE
	AluSz_dup30683:AluSz:Alu:SINE
	MIR_dup18830:MIR:MIR:SINE
	MIR_dup122704:MIR:MIR:SINE
	MIR_dup38735:MIR:MIR:SINE
	AluJo_dup58451:AluJo:Alu:SINE
	MIR_dup81104:MIR:MIR:SINE
	AluSp_dup42608:AluSp:Alu:SINE
	AluJb_dup20016:AluJb:Alu:SINE
	MIR_dup115191:MIR:MIR:SINE
	MIRb_dup150982:MIRb:MIR:SINE
	MIRc_dup4110:MIRc:MIR:SINE
	AluSx1_dup54996:AluSx1:Alu:SINE
	AluSz_dup88866:AluSz:Alu:SINE
	AluSx_dup80302:AluSx:Alu:SINE
	AluJb_dup61410:AluJb:Alu:SINE
	MIR_dup114634:MIR:MIR:SINE
	MIR_dup61916:MIR:MIR:SINE
	MIRc_dup71089:MIRc:MIR:SINE
	MIR_dup143283:MIR:MIR:SINE
	MIR3_dup61755:MIR3:MIR:SINE
	MIRc_dup79132:MIRc:MIR:SINE
	MIR_dup122400:MIR:MIR:SINE
	AluSc_dup27298:AluSc:Alu:SINE
	MIRb_dup61543:MIRb:MIR:SINE
	MIRb_dup48991:MIRb:MIR:SINE
	MIR_dup122574:MIR:MIR:SINE
	MIR_dup61915:MIR:MIR:SINE
	MIRb_dup124942:MIRb:MIR:SINE
	MIRb_dup194553:MIRb:MIR:SINE
	AluSx_dup40922:AluSx:Alu:SINE
	AluSx_dup53679:AluSx:Alu:SINE
	AluSx1_dup27125:AluSx1:Alu:SINE
	MIRb_dup125896:MIRb:MIR:SINE
	AluJo_dup45278:AluJo:Alu:SINE
	MIR_dup158946:MIR:MIR:SINE
	MIR1_Amn_dup1497:MIR1_Amn:MIR:SINE
	AluSx1_dup58233:AluSx1:Alu:SINE
	AluSx1_dup63909:AluSx1:Alu:SINE
	AluY_dup91597:AluY:Alu:SINE
	MIRb_dup81355:MIRb:MIR:SINE
	MIR3_dup58722:MIR3:MIR:SINE
	AluSc_dup3634:AluSc:Alu:SINE
	AluY_dup67017:AluY:Alu:SINE
	MIR_dup18204:MIR:MIR:SINE
	AluSx_dup27611:AluSx:Alu:SINE
	AluJr_dup35486:AluJr:Alu:SINE
	AluJb_dup7161:AluJb:Alu:SINE
	MIR_dup171398:MIR:MIR:SINE
	MIR_dup156047:MIR:MIR:SINE
	AluSx_dup53677:AluSx:Alu:SINE
	MIR3_dup48509:MIR3:MIR:SINE
	AluSz6_dup8096:AluSz6:Alu:SINE
	AluJb_dup16146:AluJb:Alu:SINE
	AluSx1_dup35892:AluSx1:Alu:SINE
	AluSx_dup97830:AluSx:Alu:SINE
	AluYi6_dup65:AluYi6:Alu:SINE
	AluJo_dup39562:AluJo:Alu:SINE
	AluJb_dup104716:AluJb:Alu:SINE
	AluSg_dup32686:AluSg:Alu:SINE
	AluJo_dup7528:AluJo:Alu:SINE
	MIR_dup161672:MIR:MIR:SINE
	AluSz_dup51654:AluSz:Alu:SINE
	AluSx_dup66126:AluSx:Alu:SINE
	FAM_dup3611:FAM:Alu:SINE
	MIRb_dup44936:MIRb:MIR:SINE
	AluSx_dup47398:AluSx:Alu:SINE
	MIRc_dup33694:MIRc:MIR:SINE
	AluJr_dup79782:AluJr:Alu:SINE
	AluSx1_dup43906:AluSx1:Alu:SINE
	AluSg_dup27065:AluSg:Alu:SINE
	AluSz_dup717:AluSz:Alu:SINE
	MIR3_dup688:MIR3:MIR:SINE
	MIRb_dup149628:MIRb:MIR:SINE
	AluSz6_dup33544:AluSz6:Alu:SINE
	MIR_dup111036:MIR:MIR:SINE
	AluSx1_dup108479:AluSx1:Alu:SINE
	AluJb_dup23317:AluJb:Alu:SINE
	MIRc_dup94876:MIRc:MIR:SINE
	MIR_dup135983:MIR:MIR:SINE
	AluSg_dup13089:AluSg:Alu:SINE
	AluSp_dup50129:AluSp:Alu:SINE
	AluSz_dup3148:AluSz:Alu:SINE
	MIR_dup159900:MIR:MIR:SINE
	AluSx1_dup30688:AluSx1:Alu:SINE
	AluJr_dup69641:AluJr:Alu:SINE
	AluJr_dup49791:AluJr:Alu:SINE
	AluSx_dup101952:AluSx:Alu:SINE
	MIR_dup22428:MIR:MIR:SINE
	FLAM_C_dup2301:FLAM_C:Alu:SINE
	AluSx1_dup92687:AluSx1:Alu:SINE
	AluJb_dup125790:AluJb:Alu:SINE
	AluY_dup70374:AluY:Alu:SINE
	MIRb_dup147499:MIRb:MIR:SINE
	AluY_dup11294:AluY:Alu:SINE
	AluSg_dup9382:AluSg:Alu:SINE
	AluY_dup20817:AluY:Alu:SINE
	AluJo_dup76325:AluJo:Alu:SINE
	AluJr4_dup7602:AluJr4:Alu:SINE
	MIR_dup69299:MIR:MIR:SINE
	AluSc_dup5011:AluSc:Alu:SINE
	AluSz_dup70137:AluSz:Alu:SINE
	MIR_dup162095:MIR:MIR:SINE
	AluY_dup100790:AluY:Alu:SINE
	MIRb_dup61550:MIRb:MIR:SINE
	AluSg_dup13083:AluSg:Alu:SINE
	AluSp_dup13072:AluSp:Alu:SINE
	AluSp_dup6440:AluSp:Alu:SINE
	AluSp_dup49313:AluSp:Alu:SINE
	AluSq2_dup59692:AluSq2:Alu:SINE
	MIR3_dup71086:MIR3:MIR:SINE
	MIRb_dup192903:MIRb:MIR:SINE
	AluJb_dup102941:AluJb:Alu:SINE
	AluSc_dup23303:AluSc:Alu:SINE
	AluSz_dup83130:AluSz:Alu:SINE
	MIRb_dup833:MIRb:MIR:SINE
	MIR3_dup52663:MIR3:MIR:SINE
	AluSq_dup15472:AluSq:Alu:SINE
	AluSc_dup6956:AluSc:Alu:SINE
	AluSq2_dup46282:AluSq2:Alu:SINE
	AluSx1_dup79923:AluSx1:Alu:SINE
	AluSz6_dup42712:AluSz6:Alu:SINE
	MIR_dup10757:MIR:MIR:SINE
	AluSx_dup107105:AluSx:Alu:SINE
	MIRc_dup52773:MIRc:MIR:SINE
	AluJo_dup71900:AluJo:Alu:SINE
	MIR_dup1545:MIR:MIR:SINE
	MIRc_dup72523:MIRc:MIR:SINE
	AluSx1_dup35970:AluSx1:Alu:SINE
	MIR1_Amn_dup11452:MIR1_Amn:MIR:SINE
	AluSz_dup9828:AluSz:Alu:SINE
	FLAM_C_dup19880:FLAM_C:Alu:SINE
	AluSc8_dup3921:AluSc8:Alu:SINE
	AluSx1_dup63438:AluSx1:Alu:SINE
	AluSq2_dup36188:AluSq2:Alu:SINE
	MIR_dup115501:MIR:MIR:SINE
	MIRb_dup167212:MIRb:MIR:SINE
	AluSz_dup9126:AluSz:Alu:SINE
	AluSx1_dup83513:AluSx1:Alu:SINE
	AluJb_dup100791:AluJb:Alu:SINE
	AluJr_dup81463:AluJr:Alu:SINE
	AluY_dup11054:AluY:Alu:SINE
	AluJb_dup324:AluJb:Alu:SINE
	FLAM_A_dup8738:FLAM_A:Alu:SINE
	AluJb_dup4214:AluJb:Alu:SINE
	AluJb_dup81253:AluJb:Alu:SINE
	AluSx_dup12129:AluSx:Alu:SINE
	AluJb_dup105386:AluJb:Alu:SINE
	AluSx1_dup110437:AluSx1:Alu:SINE
	AluSx_dup28808:AluSx:Alu:SINE
	MIRb_dup74557:MIRb:MIR:SINE
	AluSc8_dup20010:AluSc8:Alu:SINE
	MIRc_dup22024:MIRc:MIR:SINE
	AluJr_dup36497:AluJr:Alu:SINE
	AluSx_dup87452:AluSx:Alu:SINE
	FLAM_C_dup6452:FLAM_C:Alu:SINE
	AluJb_dup1506:AluJb:Alu:SINE
	AluJb_dup60176:AluJb:Alu:SINE
	AluSz6_dup29194:AluSz6:Alu:SINE
	AluJb_dup38752:AluJb:Alu:SINE
	AluSx_dup94437:AluSx:Alu:SINE
	AluSx_dup39360:AluSx:Alu:SINE
	MIRb_dup213940:MIRb:MIR:SINE
	AluSx_dup109997:AluSx:Alu:SINE
	AluJb_dup108608:AluJb:Alu:SINE
	AluJb_dup116892:AluJb:Alu:SINE
	MIRc_dup51103:MIRc:MIR:SINE
	AluSx1_dup18110:AluSx1:Alu:SINE
	AluSx1_dup54678:AluSx1:Alu:SINE
	AluSz_dup39342:AluSz:Alu:SINE
	AluSp_dup12347:AluSp:Alu:SINE
	MIRb_dup1992:MIRb:MIR:SINE
	AluSc_dup886:AluSc:Alu:SINE
	AluSq_dup14257:AluSq:Alu:SINE
	AluJb_dup31259:AluJb:Alu:SINE
	AluSx1_dup38533:AluSx1:Alu:SINE
	AluSp_dup21663:AluSp:Alu:SINE
	MIR_dup171358:MIR:MIR:SINE
	AluSc_dup21524:AluSc:Alu:SINE
	AluSx4_dup8816:AluSx4:Alu:SINE
	AluSp_dup48531:AluSp:Alu:SINE
	AluSq_dup11044:AluSq:Alu:SINE
	AluY_dup100368:AluY:Alu:SINE
	AluY_dup14007:AluY:Alu:SINE
	MIR_dup143079:MIR:MIR:SINE
	AluJb_dup54659:AluJb:Alu:SINE
	AluJo_dup11986:AluJo:Alu:SINE
	MIR_dup150838:MIR:MIR:SINE
	AluJr_dup54927:AluJr:Alu:SINE
	AluSp_dup32145:AluSp:Alu:SINE
	AluSz6_dup4650:AluSz6:Alu:SINE
	AluSz_dup56498:AluSz:Alu:SINE
	AluJb_dup105962:AluJb:Alu:SINE
	AluSx1_dup103918:AluSx1:Alu:SINE
	AluSx1_dup67805:AluSx1:Alu:SINE
	AluSx3_dup20788:AluSx3:Alu:SINE
	AluJb_dup118004:AluJb:Alu:SINE
	MIRb_dup213655:MIRb:MIR:SINE
	AluSp_dup28597:AluSp:Alu:SINE
	MIRb_dup81365:MIRb:MIR:SINE
	AluJb_dup45341:AluJb:Alu:SINE
	AluJr_dup79895:AluJr:Alu:SINE
	AluSz_dup92246:AluSz:Alu:SINE
	AluY_dup97992:AluY:Alu:SINE
	AluSq_dup14898:AluSq:Alu:SINE
	MIRc_dup90906:MIRc:MIR:SINE
	AluY_dup62289:AluY:Alu:SINE
	MIR3_dup29069:MIR3:MIR:SINE
	AluJr_dup40974:AluJr:Alu:SINE
	MIR_dup64442:MIR:MIR:SINE
	AluSz_dup50139:AluSz:Alu:SINE
	MIRb_dup153309:MIRb:MIR:SINE
	AluY_dup80803:AluY:Alu:SINE
	AluSx1_dup59451:AluSx1:Alu:SINE
	AluSq2_dup38754:AluSq2:Alu:SINE
	MIRb_dup28592:MIRb:MIR:SINE
	MIRb_dup85900:MIRb:MIR:SINE
	MIR_dup18784:MIR:MIR:SINE
	MIR_dup91503:MIR:MIR:SINE
	MIRb_dup60994:MIRb:MIR:SINE
	AluJo_dup2903:AluJo:Alu:SINE
	AluJo_dup38024:AluJo:Alu:SINE
	AluSg_dup3399:AluSg:Alu:SINE
	AluYa8_dup252:AluYa8:Alu:SINE
	AluSz_dup16750:AluSz:Alu:SINE
	MIR3_dup36371:MIR3:MIR:SINE
	MIRb_dup81507:MIRb:MIR:SINE
	AluJo_dup15523:AluJo:Alu:SINE
	AluJr_dup81628:AluJr:Alu:SINE
	AluSx4_dup8891:AluSx4:Alu:SINE
	MIRb_dup218569:MIRb:MIR:SINE
	AluJo_dup20272:AluJo:Alu:SINE
	MIR3_dup28633:MIR3:MIR:SINE
	AluJo_dup48969:AluJo:Alu:SINE
	AluSc8_dup4551:AluSc8:Alu:SINE
	AluSx_dup92582:AluSx:Alu:SINE
	AluJo_dup36552:AluJo:Alu:SINE
	MIRb_dup2607:MIRb:MIR:SINE
	AluJb_dup104121:AluJb:Alu:SINE
	AluSx1_dup94122:AluSx1:Alu:SINE
	MIR3_dup82278:MIR3:MIR:SINE
	MIR3_dup38401:MIR3:MIR:SINE
	AluSg_dup17984:AluSg:Alu:SINE
	MIRb_dup207233:MIRb:MIR:SINE
	FLAM_A_dup11035:FLAM_A:Alu:SINE
	AluSx_dup115841:AluSx:Alu:SINE
	MIR3_dup22359:MIR3:MIR:SINE
	FAM_dup3273:FAM:Alu:SINE
	MIR3_dup76946:MIR3:MIR:SINE
	MIR_dup120398:MIR:MIR:SINE
	MIRc_dup90720:MIRc:MIR:SINE
	AluSz6_dup14520:AluSz6:Alu:SINE
	AluSg_dup21973:AluSg:Alu:SINE
	AluSx1_dup70342:AluSx1:Alu:SINE
	MIR3_dup62841:MIR3:MIR:SINE
	AluSz_dup21527:AluSz:Alu:SINE
	MIRb_dup214384:MIRb:MIR:SINE
	MIRb_dup161503:MIRb:MIR:SINE
	MIRb_dup193302:MIRb:MIR:SINE
	MIRb_dup102815:MIRb:MIR:SINE
	MIR_dup97220:MIR:MIR:SINE
	AluSx1_dup54539:AluSx1:Alu:SINE
	AluYd8_dup207:AluYd8:Alu:SINE
	AluSx3_dup27826:AluSx3:Alu:SINE
	AluSp_dup37734:AluSp:Alu:SINE
	MIR3_dup38824:MIR3:MIR:SINE
	AluSq2_dup36561:AluSq2:Alu:SINE
	AluSp_dup32964:AluSp:Alu:SINE
	MIR_dup122267:MIR:MIR:SINE
	MIR_dup37161:MIR:MIR:SINE
	MIRb_dup182054:MIRb:MIR:SINE
	AluSg_dup28437:AluSg:Alu:SINE
	AluSq2_dup46023:AluSq2:Alu:SINE
	MIRb_dup177678:MIRb:MIR:SINE
	AluJb_dup53166:AluJb:Alu:SINE
	AluSz_dup34120:AluSz:Alu:SINE
	AluSc8_dup985:AluSc8:Alu:SINE
	AluSp_dup21525:AluSp:Alu:SINE
	AluSx1_dup99398:AluSx1:Alu:SINE
	MIR_dup128205:MIR:MIR:SINE
	AluJb_dup105769:AluJb:Alu:SINE
	AluSx1_dup103917:AluSx1:Alu:SINE
	AluSc_dup18056:AluSc:Alu:SINE
	AluSp_dup33589:AluSp:Alu:SINE
	AluSx1_dup99397:AluSx1:Alu:SINE
	AluSx1_dup96267:AluSx1:Alu:SINE
	MIRc_dup78851:MIRc:MIR:SINE
	AluSx1_dup103022:AluSx1:Alu:SINE
	AluSz_dup99976:AluSz:Alu:SINE
	AluSx3_dup15005:AluSx3:Alu:SINE
	FLAM_C_dup14448:FLAM_C:Alu:SINE
	MIRb_dup37210:MIRb:MIR:SINE
	AluSc5_dup3314:AluSc5:Alu:SINE
	MIR3_dup45135:MIR3:MIR:SINE
	AluJr4_dup19093:AluJr4:Alu:SINE
	AluJo_dup56225:AluJo:Alu:SINE
	AluSq2_dup59210:AluSq2:Alu:SINE
	AluJo_dup20381:AluJo:Alu:SINE
	AluSp_dup23859:AluSp:Alu:SINE
	AluSx_dup18940:AluSx:Alu:SINE
	AluSx1_dup33349:AluSx1:Alu:SINE
	MIRb_dup10496:MIRb:MIR:SINE
	AluSx1_dup1695:AluSx1:Alu:SINE
	MIR3_dup41724:MIR3:MIR:SINE
	MIRc_dup72418:MIRc:MIR:SINE
	AluSp_dup37787:AluSp:Alu:SINE
	AluJb_dup55616:AluJb:Alu:SINE
	AluSx3_dup21076:AluSx3:Alu:SINE
	MIR_dup119603:MIR:MIR:SINE
	AluSq_dup9174:AluSq:Alu:SINE
	MIR_dup27552:MIR:MIR:SINE
	AluJr_dup36899:AluJr:Alu:SINE
	MIR3_dup62840:MIR3:MIR:SINE
	MIRb_dup118800:MIRb:MIR:SINE
	AluSg7_dup4882:AluSg7:Alu:SINE
	AluJr4_dup7763:AluJr4:Alu:SINE
	AluJb_dup43044:AluJb:Alu:SINE
	AluJb_dup49584:AluJb:Alu:SINE
	AluSg_dup32188:AluSg:Alu:SINE
	MIR3_dup37014:MIR3:MIR:SINE
	AluSz_dup100400:AluSz:Alu:SINE
	MIRc_dup62963:MIRc:MIR:SINE
	AluSz_dup3669:AluSz:Alu:SINE
	MIR_dup113524:MIR:MIR:SINE
	AluY_dup61645:AluY:Alu:SINE
	AluSp_dup26866:AluSp:Alu:SINE
	AluSx1_dup114935:AluSx1:Alu:SINE
	AluY_dup29798:AluY:Alu:SINE
	AluSx1_dup100949:AluSx1:Alu:SINE
	AluSc_dup8838:AluSc:Alu:SINE
	AluJr4_dup2144:AluJr4:Alu:SINE
	MIR_dup163624:MIR:MIR:SINE
	AluJr4_dup10166:AluJr4:Alu:SINE
	MIR3_dup60238:MIR3:MIR:SINE
	MIR_dup68652:MIR:MIR:SINE
	AluJo_dup37235:AluJo:Alu:SINE
	MIR_dup11102:MIR:MIR:SINE
	AluJr_dup27900:AluJr:Alu:SINE
	MIRc_dup54354:MIRc:MIR:SINE
	AluSq2_dup59072:AluSq2:Alu:SINE
	AluSz6_dup12776:AluSz6:Alu:SINE
	MIR_dup1618:MIR:MIR:SINE
	MIRb_dup199634:MIRb:MIR:SINE
	MIRb_dup93812:MIRb:MIR:SINE
	MIR_dup73150:MIR:MIR:SINE
	AluSx4_dup1653:AluSx4:Alu:SINE
	FAM_dup885:FAM:Alu:SINE
	AluJb_dup94017:AluJb:Alu:SINE
	AluJr4_dup6688:AluJr4:Alu:SINE
	AluSq2_dup5399:AluSq2:Alu:SINE
	AluJr_dup59567:AluJr:Alu:SINE
	AluJr_dup17215:AluJr:Alu:SINE
	AluJo_dup22593:AluJo:Alu:SINE
	AluSx1_dup49071:AluSx1:Alu:SINE
	AluSx1_dup70389:AluSx1:Alu:SINE
	AluY_dup88084:AluY:Alu:SINE
	MIRb_dup47888:MIRb:MIR:SINE
	AluSg_dup34933:AluSg:Alu:SINE
	AluSq_dup18335:AluSq:Alu:SINE
	MIRc_dup3395:MIRc:MIR:SINE
	AluJr_dup51455:AluJr:Alu:SINE
	MIRc_dup30794:MIRc:MIR:SINE
	AluSz_dup86788:AluSz:Alu:SINE
	MIRc_dup43364:MIRc:MIR:SINE
	MIRc_dup75342:MIRc:MIR:SINE
	AluJr_dup22120:AluJr:Alu:SINE
	MIRc_dup2937:MIRc:MIR:SINE
	AluJo_dup18184:AluJo:Alu:SINE
	AluJr4_dup1960:AluJr4:Alu:SINE
	FAM_dup3690:FAM:Alu:SINE
	MIRb_dup135063:MIRb:MIR:SINE
	AluSx1_dup11668:AluSx1:Alu:SINE
	AluSz6_dup23342:AluSz6:Alu:SINE
	AluSx1_dup94441:AluSx1:Alu:SINE
	AluJb_dup85255:AluJb:Alu:SINE
	AluJo_dup64200:AluJo:Alu:SINE
	AluJr4_dup4642:AluJr4:Alu:SINE
	AluSz_dup59568:AluSz:Alu:SINE
	MIRb_dup173850:MIRb:MIR:SINE
	AluJr_dup65286:AluJr:Alu:SINE
	AluJb_dup5934:AluJb:Alu:SINE
	MIRc_dup22316:MIRc:MIR:SINE
	AluSq_dup4107:AluSq:Alu:SINE
	MIRb_dup152613:MIRb:MIR:SINE
	MIRb_dup10722:MIRb:MIR:SINE
	MIR3_dup38196:MIR3:MIR:SINE
	AluJb_dup49628:AluJb:Alu:SINE
	AluSc8_dup7331:AluSc8:Alu:SINE
	AluJb_dup18960:AluJb:Alu:SINE
	AluJb_dup104213:AluJb:Alu:SINE
	AluY_dup17208:AluY:Alu:SINE
	AluY_dup83306:AluY:Alu:SINE
	AluSz6_dup19102:AluSz6:Alu:SINE
	AluJr_dup14808:AluJr:Alu:SINE
	AluSz6_dup24477:AluSz6:Alu:SINE
	AluSc8_dup16381:AluSc8:Alu:SINE
	MIRb_dup40566:MIRb:MIR:SINE
	AluSz_dup68562:AluSz:Alu:SINE
	MIRc_dup68650:MIRc:MIR:SINE
	MIRb_dup79725:MIRb:MIR:SINE
	AluSg_dup20505:AluSg:Alu:SINE
	AluSg_dup17923:AluSg:Alu:SINE
	AluSc_dup14503:AluSc:Alu:SINE
	AluJr4_dup9060:AluJr4:Alu:SINE
	AluJo_dup44618:AluJo:Alu:SINE
	AluJr_dup76422:AluJr:Alu:SINE
	AluSp_dup5204:AluSp:Alu:SINE
	AluSx4_dup3469:AluSx4:Alu:SINE
	MIRb_dup167010:MIRb:MIR:SINE
	AluSx_dup38365:AluSx:Alu:SINE
	AluSg_dup12517:AluSg:Alu:SINE
	AluSz_dup49707:AluSz:Alu:SINE
	MIRb_dup123386:MIRb:MIR:SINE
	AluJb_dup22783:AluJb:Alu:SINE
	MIRc_dup97857:MIRc:MIR:SINE
	MIR3_dup29141:MIR3:MIR:SINE
	AluSx_dup38814:AluSx:Alu:SINE
	AluSx_dup33531:AluSx:Alu:SINE
	AluSx4_dup6959:AluSx4:Alu:SINE
	AluSp_dup42115:AluSp:Alu:SINE
	MIRb_dup202051:MIRb:MIR:SINE
	AluJb_dup91316:AluJb:Alu:SINE
	MIRc_dup33957:MIRc:MIR:SINE
	AluJb_dup105546:AluJb:Alu:SINE
	AluSz_dup5219:AluSz:Alu:SINE
	AluSz_dup75235:AluSz:Alu:SINE
	AluY_dup33489:AluY:Alu:SINE
	AluSz6_dup23344:AluSz6:Alu:SINE
	AluY_dup101033:AluY:Alu:SINE
	AluJb_dup96853:AluJb:Alu:SINE
	AluSq2_dup57452:AluSq2:Alu:SINE
	AluSq_dup6038:AluSq:Alu:SINE
	MIRc_dup46001:MIRc:MIR:SINE
	AluSp_dup31849:AluSp:Alu:SINE
	AluSq2_dup18656:AluSq2:Alu:SINE
	MIRb_dup108337:MIRb:MIR:SINE
	AluY_dup104601:AluY:Alu:SINE
	MIRb_dup190771:MIRb:MIR:SINE
	AluJr_dup53705:AluJr:Alu:SINE
	MIRb_dup135011:MIRb:MIR:SINE
	AluJr_dup16870:AluJr:Alu:SINE
	MIR3_dup43338:MIR3:MIR:SINE
	MIR3_dup80697:MIR3:MIR:SINE
	AluSz6_dup6949:AluSz6:Alu:SINE
	MIRc_dup29865:MIRc:MIR:SINE
	AluSx1_dup4363:AluSx1:Alu:SINE
	MIRb_dup176845:MIRb:MIR:SINE
	AluSx1_dup21469:AluSx1:Alu:SINE
	AluSq2_dup29581:AluSq2:Alu:SINE
	AluJo_dup11297:AluJo:Alu:SINE
	MIRc_dup95573:MIRc:MIR:SINE
	AluJo_dup62394:AluJo:Alu:SINE
	AluJo_dup70420:AluJo:Alu:SINE
	FLAM_A_dup13085:FLAM_A:Alu:SINE
	MIR_dup150678:MIR:MIR:SINE
	AluSg_dup23437:AluSg:Alu:SINE
	MIR_dup130837:MIR:MIR:SINE
	MIR_dup21976:MIR:MIR:SINE
	AluSx1_dup72116:AluSx1:Alu:SINE
	MIRb_dup106031:MIRb:MIR:SINE
	MIR3_dup29245:MIR3:MIR:SINE
	AluJb_dup719:AluJb:Alu:SINE
	AluSx1_dup69523:AluSx1:Alu:SINE
	MIR_dup146324:MIR:MIR:SINE
	AluSc_dup20651:AluSc:Alu:SINE
	AluSx1_dup15910:AluSx1:Alu:SINE
	MIRb_dup43231:MIRb:MIR:SINE
	MIR3_dup77740:MIR3:MIR:SINE
	AluJb_dup38345:AluJb:Alu:SINE
	AluJr_dup32539:AluJr:Alu:SINE
	MIRc_dup83508:MIRc:MIR:SINE
	AluJb_dup2142:AluJb:Alu:SINE
	AluJb_dup5550:AluJb:Alu:SINE
	AluSg_dup1050:AluSg:Alu:SINE
	AluJr_dup84657:AluJr:Alu:SINE
	AluSx1_dup10961:AluSx1:Alu:SINE
	MIR3_dup80699:MIR3:MIR:SINE
	AluJr_dup82487:AluJr:Alu:SINE
	AluJb_dup110534:AluJb:Alu:SINE
	AluSx1_dup81435:AluSx1:Alu:SINE
	AluSx_dup89571:AluSx:Alu:SINE
	AluSz_dup485:AluSz:Alu:SINE
	AluSz_dup13660:AluSz:Alu:SINE
	MIRb_dup193585:MIRb:MIR:SINE
	FAM_dup2934:FAM:Alu:SINE
	AluJo_dup22177:AluJo:Alu:SINE
	AluSc_dup18315:AluSc:Alu:SINE
	MIR3_dup66224:MIR3:MIR:SINE
	AluJr4_dup8984:AluJr4:Alu:SINE
	AluSq2_dup36555:AluSq2:Alu:SINE
	AluSx1_dup59967:AluSx1:Alu:SINE
	MIR3_dup74680:MIR3:MIR:SINE
	AluSz_dup85154:AluSz:Alu:SINE
	MIRc_dup45941:MIRc:MIR:SINE
	AluJb_dup62271:AluJb:Alu:SINE
	AluJb_dup77963:AluJb:Alu:SINE
	AluSq10_dup1566:AluSq10:Alu:SINE
	MIR_dup48223:MIR:MIR:SINE
	AluJb_dup41379:AluJb:Alu:SINE
	MIRb_dup152656:MIRb:MIR:SINE
	AluSx3_dup20341:AluSx3:Alu:SINE
	MIR3_dup37566:MIR3:MIR:SINE
	MIR_dup75331:MIR:MIR:SINE
	AluSp_dup36869:AluSp:Alu:SINE
	AluSz6_dup21051:AluSz6:Alu:SINE
	MIRc_dup87991:MIRc:MIR:SINE
	AluSz_dup14645:AluSz:Alu:SINE
	AluSx_dup23570:AluSx:Alu:SINE
	FAM_dup3969:FAM:Alu:SINE
	AluSx1_dup7570:AluSx1:Alu:SINE
	MIRb_dup50302:MIRb:MIR:SINE
	MIRb_dup49678:MIRb:MIR:SINE
	AluSx_dup57703:AluSx:Alu:SINE
	AluJb_dup24978:AluJb:Alu:SINE
	AluJb_dup5092:AluJb:Alu:SINE
	AluSx_dup80733:AluSx:Alu:SINE
	MIR3_dup20929:MIR3:MIR:SINE
	MIR_dup94327:MIR:MIR:SINE
	AluSc8_dup20940:AluSc8:Alu:SINE
	AluSx1_dup105764:AluSx1:Alu:SINE
	AluSx1_dup104254:AluSx1:Alu:SINE
	MIR3_dup7524:MIR3:MIR:SINE
	AluSx_dup79138:AluSx:Alu:SINE
	AluSx1_dup94129:AluSx1:Alu:SINE
	AluY_dup27402:AluY:Alu:SINE
	MIRb_dup212995:MIRb:MIR:SINE
	AluSz_dup79609:AluSz:Alu:SINE
	MIR_dup142674:MIR:MIR:SINE
	MIRb_dup66275:MIRb:MIR:SINE
	AluJb_dup7057:AluJb:Alu:SINE
	AluJb_dup117718:AluJb:Alu:SINE
	AluSz6_dup11721:AluSz6:Alu:SINE
	AluJr_dup15120:AluJr:Alu:SINE
	AluSx1_dup114033:AluSx1:Alu:SINE
	MIRb_dup18222:MIRb:MIR:SINE
	AluSx3_dup30753:AluSx3:Alu:SINE
	MIR1_Amn_dup121:MIR1_Amn:MIR:SINE
	AluSz6_dup2191:AluSz6:Alu:SINE
	AluJb_dup42572:AluJb:Alu:SINE
	AluSz_dup54737:AluSz:Alu:SINE
	FLAM_C_dup4156:FLAM_C:Alu:SINE
	AluSz6_dup16934:AluSz6:Alu:SINE
	AluYf1_dup28:AluYf1:Alu:SINE
	AluSx1_dup108469:AluSx1:Alu:SINE
	MIR_dup19269:MIR:MIR:SINE
	AluSq2_dup55999:AluSq2:Alu:SINE
	MIR3_dup32125:MIR3:MIR:SINE
	AluSx1_dup84267:AluSx1:Alu:SINE
	MIR1_Amn_dup6741:MIR1_Amn:MIR:SINE
	MIR_dup69344:MIR:MIR:SINE
	AluJo_dup4775:AluJo:Alu:SINE
	MIRb_dup195978:MIRb:MIR:SINE
	AluSx_dup39511:AluSx:Alu:SINE
	AluJb_dup19394:AluJb:Alu:SINE
	AluSx1_dup41524:AluSx1:Alu:SINE
	AluJr_dup25657:AluJr:Alu:SINE
	AluJb_dup120512:AluJb:Alu:SINE
	AluSp_dup13106:AluSp:Alu:SINE
	AluSx_dup22825:AluSx:Alu:SINE
	MIR_dup50522:MIR:MIR:SINE
	AluSx_dup54253:AluSx:Alu:SINE
	AluSq2_dup16546:AluSq2:Alu:SINE
	MIR_dup89815:MIR:MIR:SINE
	AluSz_dup60638:AluSz:Alu:SINE
	AluSx_dup70112:AluSx:Alu:SINE
	AluSz_dup35617:AluSz:Alu:SINE
	MIRb_dup97282:MIRb:MIR:SINE
	AluSz_dup50873:AluSz:Alu:SINE
	AluSz_dup67527:AluSz:Alu:SINE
	AluJr_dup69896:AluJr:Alu:SINE
	MIRb_dup44989:MIRb:MIR:SINE
	MIR_dup108147:MIR:MIR:SINE
	AluSx1_dup31717:AluSx1:Alu:SINE
	AluJo_dup32095:AluJo:Alu:SINE
	FLAM_C_dup19270:FLAM_C:Alu:SINE
	AluSx_dup68332:AluSx:Alu:SINE
	AluSc_dup23463:AluSc:Alu:SINE
	MIR_dup108807:MIR:MIR:SINE
	AluSx1_dup61887:AluSx1:Alu:SINE
	AluSz_dup75383:AluSz:Alu:SINE
	AluSz_dup10116:AluSz:Alu:SINE
	MIRc_dup83546:MIRc:MIR:SINE
	MIR_dup150324:MIR:MIR:SINE
	AluJo_dup8252:AluJo:Alu:SINE
	MIRb_dup104663:MIRb:MIR:SINE
	AluSx_dup26409:AluSx:Alu:SINE
	AluSc_dup30620:AluSc:Alu:SINE
	AluSx1_dup88198:AluSx1:Alu:SINE
	AluSx_dup10536:AluSx:Alu:SINE
	MIRc_dup41542:MIRc:MIR:SINE
	MIRb_dup35563:MIRb:MIR:SINE
	MIR_dup33481:MIR:MIR:SINE
	AluJr_dup7807:AluJr:Alu:SINE
	AluSz_dup62211:AluSz:Alu:SINE
	MIR_dup3145:MIR:MIR:SINE
	MIRc_dup36333:MIRc:MIR:SINE
	AluSx3_dup10811:AluSx3:Alu:SINE
	AluSz_dup88495:AluSz:Alu:SINE
	MIRc_dup16912:MIRc:MIR:SINE
	AluSx4_dup9216:AluSx4:Alu:SINE
	MIR1_Amn_dup9426:MIR1_Amn:MIR:SINE
	AluYe5_dup1119:AluYe5:Alu:SINE
	AluJr_dup81953:AluJr:Alu:SINE
	AluSx_dup38087:AluSx:Alu:SINE
	AluSz_dup32563:AluSz:Alu:SINE
	MIRb_dup54827:MIRb:MIR:SINE
	AluJb_dup44812:AluJb:Alu:SINE
	AluSc8_dup1581:AluSc8:Alu:SINE
	AluSx3_dup31475:AluSx3:Alu:SINE
	MIR_dup2584:MIR:MIR:SINE
	AluSx1_dup17906:AluSx1:Alu:SINE
	MIRc_dup72191:MIRc:MIR:SINE
	AluSp_dup5784:AluSp:Alu:SINE
	MIR_dup65232:MIR:MIR:SINE
	AluSp_dup45802:AluSp:Alu:SINE
	AluSz6_dup21746:AluSz6:Alu:SINE
	MIR_dup53953:MIR:MIR:SINE
	MIRc_dup412:MIRc:MIR:SINE
	AluSx1_dup76779:AluSx1:Alu:SINE
	AluJo_dup29574:AluJo:Alu:SINE
	AluY_dup3565:AluY:Alu:SINE
	FLAM_C_dup20228:FLAM_C:Alu:SINE
	MIRb_dup134240:MIRb:MIR:SINE
	AluSx1_dup84786:AluSx1:Alu:SINE
	MIRb_dup207231:MIRb:MIR:SINE
	AluJb_dup1754:AluJb:Alu:SINE
	AluSz6_dup22943:AluSz6:Alu:SINE
	AluJb_dup115634:AluJb:Alu:SINE
	MIRb_dup113332:MIRb:MIR:SINE
	AluSx1_dup74856:AluSx1:Alu:SINE
	AluSx_dup67177:AluSx:Alu:SINE
	MIR_dup70619:MIR:MIR:SINE
	AluSq_dup11843:AluSq:Alu:SINE
	MIRc_dup77669:MIRc:MIR:SINE
	AluJr4_dup10400:AluJr4:Alu:SINE
	AluSx1_dup23361:AluSx1:Alu:SINE
	AluJo_dup58934:AluJo:Alu:SINE
	AluJr_dup7806:AluJr:Alu:SINE
	MIRb_dup62091:MIRb:MIR:SINE
	AluSz6_dup39398:AluSz6:Alu:SINE
	AluSx_dup23029:AluSx:Alu:SINE
	MIR3_dup74995:MIR3:MIR:SINE
	AluJb_dup124545:AluJb:Alu:SINE
	MIR_dup89735:MIR:MIR:SINE
	AluJb_dup90792:AluJb:Alu:SINE
	AluSz6_dup43186:AluSz6:Alu:SINE
	MIR3_dup27031:MIR3:MIR:SINE
	AluSq_dup17599:AluSq:Alu:SINE
	AluSp_dup40942:AluSp:Alu:SINE
	AluSx1_dup1391:AluSx1:Alu:SINE
	MIRb_dup130016:MIRb:MIR:SINE
	AluSc_dup17820:AluSc:Alu:SINE
	MIRb_dup34010:MIRb:MIR:SINE
	AluJo_dup65818:AluJo:Alu:SINE
	MIRc_dup46148:MIRc:MIR:SINE
	AluSx3_dup22851:AluSx3:Alu:SINE
	AluJb_dup40273:AluJb:Alu:SINE
	AluJr4_dup18489:AluJr4:Alu:SINE
	AluY_dup74654:AluY:Alu:SINE
	AluSx1_dup19367:AluSx1:Alu:SINE
	AluSz_dup59892:AluSz:Alu:SINE
	AluJb_dup26702:AluJb:Alu:SINE
	AluSx1_dup107378:AluSx1:Alu:SINE
	AluSx_dup41339:AluSx:Alu:SINE
	AluSx1_dup30789:AluSx1:Alu:SINE
	MIRc_dup66399:MIRc:MIR:SINE
	AluSx1_dup37020:AluSx1:Alu:SINE
	AluSz6_dup31802:AluSz6:Alu:SINE
	MIR_dup119972:MIR:MIR:SINE
	FLAM_C_dup17495:FLAM_C:Alu:SINE
	AluJo_dup21647:AluJo:Alu:SINE
	AluSx1_dup1694:AluSx1:Alu:SINE
	AluSz_dup66497:AluSz:Alu:SINE
	MIRc_dup36934:MIRc:MIR:SINE
	AluSz_dup102797:AluSz:Alu:SINE
	AluJr_dup347:AluJr:Alu:SINE
	MIR3_dup67038:MIR3:MIR:SINE
	AluJr_dup26810:AluJr:Alu:SINE
	MIRb_dup102365:MIRb:MIR:SINE
	AluJb_dup96313:AluJb:Alu:SINE
	FLAM_C_dup165:FLAM_C:Alu:SINE
	AluSq2_dup60550:AluSq2:Alu:SINE
	AluJo_dup33209:AluJo:Alu:SINE
	MIR_dup80500:MIR:MIR:SINE
	AluY_dup74587:AluY:Alu:SINE
	AluSp_dup13853:AluSp:Alu:SINE
	AluJb_dup4210:AluJb:Alu:SINE
	AluJb_dup110412:AluJb:Alu:SINE
	AluJr_dup9088:AluJr:Alu:SINE
	AluSc_dup4148:AluSc:Alu:SINE
	AluSc_dup12717:AluSc:Alu:SINE
	AluJr4_dup18873:AluJr4:Alu:SINE
	MIRb_dup123385:MIRb:MIR:SINE
	MIRb_dup86482:MIRb:MIR:SINE
	AluSz6_dup20695:AluSz6:Alu:SINE
	MIRc_dup70812:MIRc:MIR:SINE
	FLAM_C_dup16994:FLAM_C:Alu:SINE
	MIRb_dup45089:MIRb:MIR:SINE
	AluSx_dup13255:AluSx:Alu:SINE
	AluJb_dup106113:AluJb:Alu:SINE
	AluSg_dup31000:AluSg:Alu:SINE
	AluSz_dup102046:AluSz:Alu:SINE
	AluSz_dup21780:AluSz:Alu:SINE
	AluSx_dup98372:AluSx:Alu:SINE
	AluJr4_dup6487:AluJr4:Alu:SINE
	AluSz6_dup30460:AluSz6:Alu:SINE
	AluSx1_dup83049:AluSx1:Alu:SINE
	AluJb_dup23605:AluJb:Alu:SINE
	AluSz_dup84563:AluSz:Alu:SINE
	MIRc_dup70242:MIRc:MIR:SINE
	AluSq2_dup48347:AluSq2:Alu:SINE
	MIRb_dup183643:MIRb:MIR:SINE
	AluSg7_dup6665:AluSg7:Alu:SINE
	AluSx3_dup32351:AluSx3:Alu:SINE
	AluSx_dup105425:AluSx:Alu:SINE
	AluSx1_dup42523:AluSx1:Alu:SINE
	AluYk2_dup51:AluYk2:Alu:SINE
	MIR3_dup74789:MIR3:MIR:SINE
	MIR_dup90553:MIR:MIR:SINE
	MIRb_dup133432:MIRb:MIR:SINE
	MIRb_dup22488:MIRb:MIR:SINE
	AluSp_dup5901:AluSp:Alu:SINE
	AluSx3_dup4482:AluSx3:Alu:SINE
	MIRb_dup78762:MIRb:MIR:SINE
	AluJb_dup99343:AluJb:Alu:SINE
	AluSq2_dup299:AluSq2:Alu:SINE
	AluSx_dup10368:AluSx:Alu:SINE
	AluSc_dup910:AluSc:Alu:SINE
	AluSx3_dup9363:AluSx3:Alu:SINE
	MIRb_dup35268:MIRb:MIR:SINE
	AluSx1_dup72882:AluSx1:Alu:SINE
	MIRb_dup114118:MIRb:MIR:SINE
	MIR_dup121562:MIR:MIR:SINE
	MIR_dup770:MIR:MIR:SINE
	MIRc_dup76259:MIRc:MIR:SINE
	AluSz6_dup37440:AluSz6:Alu:SINE
	MIR_dup145380:MIR:MIR:SINE
	MIR_dup50170:MIR:MIR:SINE
	MIRb_dup26826:MIRb:MIR:SINE
	AluJb_dup104714:AluJb:Alu:SINE
	MIRb_dup183877:MIRb:MIR:SINE
	AluY_dup10170:AluY:Alu:SINE
	MIR_dup134112:MIR:MIR:SINE
	MIRb_dup83732:MIRb:MIR:SINE
	MIRc_dup92696:MIRc:MIR:SINE
	MIRc_dup32600:MIRc:MIR:SINE
	AluSx3_dup18573:AluSx3:Alu:SINE
	AluSz_dup34430:AluSz:Alu:SINE
	AluJo_dup44099:AluJo:Alu:SINE
	AluJb_dup38525:AluJb:Alu:SINE
	AluJb_dup93976:AluJb:Alu:SINE
	AluSx3_dup9282:AluSx3:Alu:SINE
	AluSg_dup17220:AluSg:Alu:SINE
	AluJo_dup58081:AluJo:Alu:SINE
	AluJr_dup55174:AluJr:Alu:SINE
	AluSz_dup82330:AluSz:Alu:SINE
	MIR_dup30836:MIR:MIR:SINE
	MIRb_dup172210:MIRb:MIR:SINE
	MIR_dup23579:MIR:MIR:SINE
	MIR3_dup6667:MIR3:MIR:SINE
	MIR1_Amn_dup9101:MIR1_Amn:MIR:SINE
	AluJo_dup10923:AluJo:Alu:SINE
	AluSz_dup85148:AluSz:Alu:SINE
	MIR3_dup57829:MIR3:MIR:SINE
	MIRb_dup66315:MIRb:MIR:SINE
	AluSx1_dup22661:AluSx1:Alu:SINE
	FLAM_C_dup1936:FLAM_C:Alu:SINE
	AluSz6_dup23145:AluSz6:Alu:SINE
	AluJb_dup105806:AluJb:Alu:SINE
	MIR_dup133231:MIR:MIR:SINE
	AluJr_dup46507:AluJr:Alu:SINE
	MIR_dup161189:MIR:MIR:SINE
	AluSq_dup204:AluSq:Alu:SINE
	AluSx1_dup100957:AluSx1:Alu:SINE
	AluYm1_dup4333:AluYm1:Alu:SINE
	MIR3_dup2584:MIR3:MIR:SINE
	MIRb_dup197546:MIRb:MIR:SINE
	MIR_dup48219:MIR:MIR:SINE
	AluJb_dup38760:AluJb:Alu:SINE
	AluSx_dup80635:AluSx:Alu:SINE
	AluJr_dup77625:AluJr:Alu:SINE
	AluSx_dup66428:AluSx:Alu:SINE
	AluJb_dup12235:AluJb:Alu:SINE
	AluJb_dup29834:AluJb:Alu:SINE
	AluY_dup12634:AluY:Alu:SINE
	AluSq_dup14057:AluSq:Alu:SINE
	AluJb_dup63887:AluJb:Alu:SINE
	AluY_dup102743:AluY:Alu:SINE
	AluJr4_dup5217:AluJr4:Alu:SINE
	FRAM_dup6199:FRAM:Alu:SINE
	AluJr_dup16232:AluJr:Alu:SINE
	MIR3_dup35988:MIR3:MIR:SINE
	AluJb_dup125419:AluJb:Alu:SINE
	MIRb_dup135093:MIRb:MIR:SINE
	AluSx1_dup47991:AluSx1:Alu:SINE
	AluJo_dup51293:AluJo:Alu:SINE
	AluSz6_dup16871:AluSz6:Alu:SINE
	AluJb_dup86325:AluJb:Alu:SINE
	AluJb_dup114893:AluJb:Alu:SINE
	MIRc_dup30455:MIRc:MIR:SINE
	AluJo_dup61062:AluJo:Alu:SINE
	MIRc_dup14014:MIRc:MIR:SINE
	AluJb_dup90891:AluJb:Alu:SINE
	AluSp_dup28558:AluSp:Alu:SINE
	AluJb_dup54024:AluJb:Alu:SINE
	AluSx1_dup24560:AluSx1:Alu:SINE
	AluJr_dup49064:AluJr:Alu:SINE
	AluSx1_dup40280:AluSx1:Alu:SINE
	MIRb_dup119885:MIRb:MIR:SINE
	AluJo_dup25099:AluJo:Alu:SINE
	AluYj4_dup1306:AluYj4:Alu:SINE
	AluJb_dup53784:AluJb:Alu:SINE
	AluSp_dup37105:AluSp:Alu:SINE
	AluSz_dup46200:AluSz:Alu:SINE
	AluY_dup67921:AluY:Alu:SINE
	AluY_dup32894:AluY:Alu:SINE
	AluSx_dup99670:AluSx:Alu:SINE
	AluSg7_dup8130:AluSg7:Alu:SINE
	AluSz_dup40087:AluSz:Alu:SINE
	AluSx1_dup30309:AluSx1:Alu:SINE
	MIR_dup163389:MIR:MIR:SINE
	MIRb_dup10460:MIRb:MIR:SINE
	AluSg_dup5866:AluSg:Alu:SINE
	AluSz6_dup20544:AluSz6:Alu:SINE
	AluY_dup100791:AluY:Alu:SINE
	MIRb_dup40621:MIRb:MIR:SINE
	MIR_dup171295:MIR:MIR:SINE
	MIR_dup766:MIR:MIR:SINE
	FLAM_A_dup1952:FLAM_A:Alu:SINE
	AluSz_dup67425:AluSz:Alu:SINE
	AluSz_dup56442:AluSz:Alu:SINE
	MIRb_dup13499:MIRb:MIR:SINE
	MIRb_dup142069:MIRb:MIR:SINE
	MIRb_dup130479:MIRb:MIR:SINE
	AluJr_dup74325:AluJr:Alu:SINE
	MIRb_dup182889:MIRb:MIR:SINE
	AluSz_dup20658:AluSz:Alu:SINE
	AluSx1_dup16907:AluSx1:Alu:SINE
	AluSx1_dup3209:AluSx1:Alu:SINE
	AluSz_dup29975:AluSz:Alu:SINE
	AluSp_dup31760:AluSp:Alu:SINE
	FLAM_C_dup22312:FLAM_C:Alu:SINE
	AluSg_dup11193:AluSg:Alu:SINE
	MIRc_dup6009:MIRc:MIR:SINE
	AluSz6_dup37642:AluSz6:Alu:SINE
	MIRb_dup87333:MIRb:MIR:SINE
	MIR_dup161996:MIR:MIR:SINE
	MIR1_Amn_dup7214:MIR1_Amn:MIR:SINE
	MIRb_dup19304:MIRb:MIR:SINE
	AluSg_dup21701:AluSg:Alu:SINE
	AluJb_dup13763:AluJb:Alu:SINE
	AluSq2_dup52799:AluSq2:Alu:SINE
	AluJb_dup37646:AluJb:Alu:SINE
	AluSx_dup47366:AluSx:Alu:SINE
	MIRb_dup51191:MIRb:MIR:SINE
	AluYf1_dup1426:AluYf1:Alu:SINE
	AluJb_dup84427:AluJb:Alu:SINE
	AluSp_dup37191:AluSp:Alu:SINE
	MIRb_dup59974:MIRb:MIR:SINE
	AluSc_dup23142:AluSc:Alu:SINE
	AluSp_dup18478:AluSp:Alu:SINE
	AluSz6_dup933:AluSz6:Alu:SINE
	MIR_dup129101:MIR:MIR:SINE
	MIRb_dup12982:MIRb:MIR:SINE
	MIRb_dup89631:MIRb:MIR:SINE
	MIRb_dup119742:MIRb:MIR:SINE
	MIRb_dup207368:MIRb:MIR:SINE
	MIR_dup27406:MIR:MIR:SINE
	MIR_dup8059:MIR:MIR:SINE
	AluSx1_dup93619:AluSx1:Alu:SINE
	MIRb_dup147556:MIRb:MIR:SINE
	AluSz_dup56650:AluSz:Alu:SINE
	AluSp_dup28595:AluSp:Alu:SINE
	AluJb_dup117010:AluJb:Alu:SINE
	MIRb_dup217681:MIRb:MIR:SINE
	AluSx1_dup34207:AluSx1:Alu:SINE
	MIRb_dup209430:MIRb:MIR:SINE
	AluJr_dup36049:AluJr:Alu:SINE
	AluSx1_dup112462:AluSx1:Alu:SINE
	AluSz_dup89191:AluSz:Alu:SINE
	MIRb_dup40568:MIRb:MIR:SINE
	AluSx3_dup9916:AluSx3:Alu:SINE
	AluSx1_dup108040:AluSx1:Alu:SINE
	MIR_dup154500:MIR:MIR:SINE
	AluSc_dup2976:AluSc:Alu:SINE
	MIRb_dup170458:MIRb:MIR:SINE
	AluSz_dup59425:AluSz:Alu:SINE
	MIR_dup169210:MIR:MIR:SINE
	AluSp_dup21811:AluSp:Alu:SINE
	MIRb_dup11715:MIRb:MIR:SINE
	MIRb_dup112478:MIRb:MIR:SINE
	MIR_dup41122:MIR:MIR:SINE
	AluJr_dup81727:AluJr:Alu:SINE
	AluSx_dup93995:AluSx:Alu:SINE
	AluSz6_dup30857:AluSz6:Alu:SINE
	FLAM_A_dup9851:FLAM_A:Alu:SINE
	MIRb_dup19739:MIRb:MIR:SINE
	AluSp_dup27862:AluSp:Alu:SINE
	AluSx1_dup84161:AluSx1:Alu:SINE
	MIR_dup147785:MIR:MIR:SINE
	AluSx3_dup11541:AluSx3:Alu:SINE
	AluSx_dup88482:AluSx:Alu:SINE
	AluSx1_dup78476:AluSx1:Alu:SINE
	AluSx3_dup32194:AluSx3:Alu:SINE
	MIRb_dup173712:MIRb:MIR:SINE
	FRAM_dup4278:FRAM:Alu:SINE
	AluSq_dup865:AluSq:Alu:SINE
	AluJb_dup98728:AluJb:Alu:SINE
	MIR_dup110305:MIR:MIR:SINE
	MIRc_dup97690:MIRc:MIR:SINE
	AluSx1_dup47110:AluSx1:Alu:SINE
	MIR3_dup40200:MIR3:MIR:SINE
	MIRc_dup90189:MIRc:MIR:SINE
	MIRc_dup54339:MIRc:MIR:SINE
	MIRb_dup218249:MIRb:MIR:SINE
	AluSx_dup25788:AluSx:Alu:SINE
	MIR_dup36543:MIR:MIR:SINE
	AluSz_dup1613:AluSz:Alu:SINE
	AluSx1_dup73656:AluSx1:Alu:SINE
	MIR_dup76296:MIR:MIR:SINE
	AluJb_dup123561:AluJb:Alu:SINE
	AluYm1_dup2912:AluYm1:Alu:SINE
	AluJr_dup27232:AluJr:Alu:SINE
	AluSz6_dup42477:AluSz6:Alu:SINE
	MIRb_dup60901:MIRb:MIR:SINE
	MIRb_dup131680:MIRb:MIR:SINE
	AluSz6_dup6408:AluSz6:Alu:SINE
	AluSz_dup84312:AluSz:Alu:SINE
	AluJo_dup46934:AluJo:Alu:SINE
	MIRc_dup83287:MIRc:MIR:SINE
	AluSz_dup70157:AluSz:Alu:SINE
	MIRc_dup62295:MIRc:MIR:SINE
	AluSp_dup39802:AluSp:Alu:SINE
	MIRb_dup207185:MIRb:MIR:SINE
	AluJo_dup59127:AluJo:Alu:SINE
	MIRb_dup87387:MIRb:MIR:SINE
	AluSx1_dup45090:AluSx1:Alu:SINE
	AluSz_dup101042:AluSz:Alu:SINE
	MIR3_dup14752:MIR3:MIR:SINE
	AluJb_dup61831:AluJb:Alu:SINE
	AluJb_dup75079:AluJb:Alu:SINE
	AluSg4_dup2141:AluSg4:Alu:SINE
	AluSx3_dup29464:AluSx3:Alu:SINE
	AluSz_dup56939:AluSz:Alu:SINE
	AluSz_dup88845:AluSz:Alu:SINE
	AluY_dup66296:AluY:Alu:SINE
	AluSx_dup21131:AluSx:Alu:SINE
	MIR1_Amn_dup625:MIR1_Amn:MIR:SINE
	MIR_dup60010:MIR:MIR:SINE
	AluSx1_dup43829:AluSx1:Alu:SINE
	AluJo_dup4460:AluJo:Alu:SINE
	AluSp_dup33265:AluSp:Alu:SINE
	AluSq_dup372:AluSq:Alu:SINE
	MIRb_dup164476:MIRb:MIR:SINE
	MIR1_Amn_dup2253:MIR1_Amn:MIR:SINE
	AluSx1_dup111658:AluSx1:Alu:SINE
	AluSq2_dup39089:AluSq2:Alu:SINE
	AluSz_dup55114:AluSz:Alu:SINE
	MIRc_dup18948:MIRc:MIR:SINE
	AluSz_dup98326:AluSz:Alu:SINE
	AluSz_dup87265:AluSz:Alu:SINE
	AluSz_dup24080:AluSz:Alu:SINE
	MIRb_dup85018:MIRb:MIR:SINE
	MIRb_dup16133:MIRb:MIR:SINE
	MIRb_dup133527:MIRb:MIR:SINE
	MIR3_dup39372:MIR3:MIR:SINE
	AluSg7_dup1142:AluSg7:Alu:SINE
	MIR_dup47009:MIR:MIR:SINE
	AluJo_dup65890:AluJo:Alu:SINE
	AluSz_dup64196:AluSz:Alu:SINE
	AluSg_dup3825:AluSg:Alu:SINE
	MIRc_dup66552:MIRc:MIR:SINE
	MIR_dup6417:MIR:MIR:SINE
	AluY_dup66745:AluY:Alu:SINE
	MIRb_dup146231:MIRb:MIR:SINE
	AluSx_dup6892:AluSx:Alu:SINE
	MIRc_dup22022:MIRc:MIR:SINE
	MIR3_dup63165:MIR3:MIR:SINE
	AluJo_dup12068:AluJo:Alu:SINE
	AluSx1_dup49217:AluSx1:Alu:SINE
	AluSx_dup45908:AluSx:Alu:SINE
	AluJb_dup122466:AluJb:Alu:SINE
	AluY_dup49329:AluY:Alu:SINE
	AluJb_dup19355:AluJb:Alu:SINE
	MIRc_dup63710:MIRc:MIR:SINE
	AluSx4_dup7682:AluSx4:Alu:SINE
	AluJb_dup79289:AluJb:Alu:SINE
	AluSp_dup14860:AluSp:Alu:SINE
	MIR3_dup57921:MIR3:MIR:SINE
	AluSx_dup48955:AluSx:Alu:SINE
	MIRc_dup94875:MIRc:MIR:SINE
	AluSx1_dup17099:AluSx1:Alu:SINE
	AluJr_dup16867:AluJr:Alu:SINE
	AluSq2_dup9823:AluSq2:Alu:SINE
	AluSg_dup1110:AluSg:Alu:SINE
	AluSx1_dup99809:AluSx1:Alu:SINE
	MIR_dup122567:MIR:MIR:SINE
	AluSq2_dup45722:AluSq2:Alu:SINE
	AluYj4_dup990:AluYj4:Alu:SINE
	AluSx1_dup27994:AluSx1:Alu:SINE
	MIR_dup28915:MIR:MIR:SINE
	MIR3_dup84698:MIR3:MIR:SINE
	MIR3_dup18939:MIR3:MIR:SINE
	AluSq10_dup726:AluSq10:Alu:SINE
	AluJo_dup33682:AluJo:Alu:SINE
	AluSz_dup13339:AluSz:Alu:SINE
	AluSc_dup7745:AluSc:Alu:SINE
	MIR3_dup49159:MIR3:MIR:SINE
	MIR_dup148753:MIR:MIR:SINE
	MIR_dup115593:MIR:MIR:SINE
	MIRb_dup49970:MIRb:MIR:SINE
	AluJb_dup21037:AluJb:Alu:SINE
	AluSq2_dup49149:AluSq2:Alu:SINE
	MIR_dup89679:MIR:MIR:SINE
	MIR_dup31256:MIR:MIR:SINE
	AluSx_dup67937:AluSx:Alu:SINE
	AluJo_dup8731:AluJo:Alu:SINE
	AluSg4_dup7103:AluSg4:Alu:SINE
	AluSx_dup100503:AluSx:Alu:SINE
	AluSg_dup10060:AluSg:Alu:SINE
	MIRb_dup99048:MIRb:MIR:SINE
	AluJo_dup25658:AluJo:Alu:SINE
	AluJb_dup98312:AluJb:Alu:SINE
	AluSq2_dup31645:AluSq2:Alu:SINE
	AluSc_dup8426:AluSc:Alu:SINE
	AluSq_dup15371:AluSq:Alu:SINE
	AluJb_dup59551:AluJb:Alu:SINE
	AluSx1_dup38232:AluSx1:Alu:SINE
	AluSx3_dup7587:AluSx3:Alu:SINE
	AluSq2_dup16594:AluSq2:Alu:SINE
	AluSp_dup29699:AluSp:Alu:SINE
	MIRc_dup19032:MIRc:MIR:SINE
	AluSz_dup68881:AluSz:Alu:SINE
	FLAM_C_dup12917:FLAM_C:Alu:SINE
	AluSz6_dup4683:AluSz6:Alu:SINE
	MIRb_dup128123:MIRb:MIR:SINE
	MIRb_dup161281:MIRb:MIR:SINE
	AluSx_dup36873:AluSx:Alu:SINE
	AluSx_dup5539:AluSx:Alu:SINE
	AluSz6_dup10155:AluSz6:Alu:SINE
	MIRb_dup69864:MIRb:MIR:SINE
	AluSq2_dup29884:AluSq2:Alu:SINE
	MIR_dup29985:MIR:MIR:SINE
	AluSc5_dup4699:AluSc5:Alu:SINE
	MIRc_dup54336:MIRc:MIR:SINE
	AluSx1_dup78475:AluSx1:Alu:SINE
	AluSz_dup25106:AluSz:Alu:SINE
	AluY_dup57233:AluY:Alu:SINE
	AluSz6_dup20530:AluSz6:Alu:SINE
	AluSp_dup44481:AluSp:Alu:SINE
	AluSx3_dup15964:AluSx3:Alu:SINE
	AluJr_dup32541:AluJr:Alu:SINE
	AluSq2_dup35947:AluSq2:Alu:SINE
	AluSz6_dup13047:AluSz6:Alu:SINE
	AluJo_dup1807:AluJo:Alu:SINE
	AluSx1_dup33823:AluSx1:Alu:SINE
	AluSx1_dup104238:AluSx1:Alu:SINE
	AluSg_dup9700:AluSg:Alu:SINE
	AluSz_dup74382:AluSz:Alu:SINE
	AluJr4_dup11829:AluJr4:Alu:SINE
	MIR_dup40373:MIR:MIR:SINE
	AluJo_dup27815:AluJo:Alu:SINE
	MIR_dup116545:MIR:MIR:SINE
	AluJo_dup65535:AluJo:Alu:SINE
	AluSg_dup14199:AluSg:Alu:SINE
	AluSz_dup86959:AluSz:Alu:SINE
	MIR3_dup72439:MIR3:MIR:SINE
	AluSx3_dup18651:AluSx3:Alu:SINE
	AluSz6_dup23840:AluSz6:Alu:SINE
	MIR3_dup43985:MIR3:MIR:SINE
	AluSq2_dup29742:AluSq2:Alu:SINE
	AluSz_dup84023:AluSz:Alu:SINE
	AluSg_dup25775:AluSg:Alu:SINE
	AluJr4_dup2371:AluJr4:Alu:SINE
	AluSz6_dup34478:AluSz6:Alu:SINE
	AluSx_dup44442:AluSx:Alu:SINE
	AluJr4_dup8844:AluJr4:Alu:SINE
	AluSx1_dup105066:AluSx1:Alu:SINE
	MIR1_Amn_dup7449:MIR1_Amn:MIR:SINE
	AluSx3_dup23401:AluSx3:Alu:SINE
	AluJr_dup70520:AluJr:Alu:SINE
	AluSx3_dup21128:AluSx3:Alu:SINE
	AluJb_dup120520:AluJb:Alu:SINE
	AluSx1_dup20169:AluSx1:Alu:SINE
	AluJb_dup32996:AluJb:Alu:SINE
	AluY_dup61711:AluY:Alu:SINE
	AluSx_dup60370:AluSx:Alu:SINE
	AluSc_dup5032:AluSc:Alu:SINE
	AluSx1_dup2651:AluSx1:Alu:SINE
	AluSg_dup35255:AluSg:Alu:SINE
	AluSq2_dup52808:AluSq2:Alu:SINE
	AluSx_dup89500:AluSx:Alu:SINE
	AluSx1_dup41522:AluSx1:Alu:SINE
	MIRb_dup44959:MIRb:MIR:SINE
	MIR3_dup31198:MIR3:MIR:SINE
	AluJb_dup124771:AluJb:Alu:SINE
	AluSx3_dup18805:AluSx3:Alu:SINE
	MIR_dup118951:MIR:MIR:SINE
	MIRb_dup48920:MIRb:MIR:SINE
	MIR_dup66389:MIR:MIR:SINE
	AluSq_dup1341:AluSq:Alu:SINE
	AluY_dup10341:AluY:Alu:SINE
	AluSx1_dup32680:AluSx1:Alu:SINE
	AluSx1_dup43914:AluSx1:Alu:SINE
	MIRc_dup28405:MIRc:MIR:SINE
	AluSq_dup166:AluSq:Alu:SINE
	AluJr_dup59447:AluJr:Alu:SINE
	MIR3_dup5116:MIR3:MIR:SINE
	MIR_dup168576:MIR:MIR:SINE
	AluSz_dup32353:AluSz:Alu:SINE
	MIR3_dup82934:MIR3:MIR:SINE
	MIR3_dup84762:MIR3:MIR:SINE
	AluSq_dup10299:AluSq:Alu:SINE
	MIRb_dup147408:MIRb:MIR:SINE
	AluSz_dup61785:AluSz:Alu:SINE
	MIRb_dup173777:MIRb:MIR:SINE
	AluSg_dup6179:AluSg:Alu:SINE
	AluSz_dup44037:AluSz:Alu:SINE
	AluSx3_dup1252:AluSx3:Alu:SINE
	AluJr4_dup4234:AluJr4:Alu:SINE
	MIRb_dup205685:MIRb:MIR:SINE
	AluJr_dup3906:AluJr:Alu:SINE
	MIRc_dup12134:MIRc:MIR:SINE
	AluSg_dup12227:AluSg:Alu:SINE
	AluSq2_dup17416:AluSq2:Alu:SINE
	MIRb_dup187440:MIRb:MIR:SINE
	MIRb_dup31884:MIRb:MIR:SINE
	MIR3_dup79712:MIR3:MIR:SINE
	AluSx_dup68355:AluSx:Alu:SINE
	AluJo_dup26200:AluJo:Alu:SINE
	AluSq2_dup47160:AluSq2:Alu:SINE
	MIRb_dup204676:MIRb:MIR:SINE
	MIRc_dup66512:MIRc:MIR:SINE
	AluJb_dup18975:AluJb:Alu:SINE
	AluSp_dup46712:AluSp:Alu:SINE
	MIRc_dup18646:MIRc:MIR:SINE
	AluSx1_dup54997:AluSx1:Alu:SINE
	AluJr_dup69541:AluJr:Alu:SINE
	AluJr_dup16218:AluJr:Alu:SINE
	AluJo_dup49725:AluJo:Alu:SINE
	AluSz_dup47415:AluSz:Alu:SINE
	AluSq_dup10603:AluSq:Alu:SINE
	MIRb_dup7975:MIRb:MIR:SINE
	AluSz_dup1911:AluSz:Alu:SINE
	AluJo_dup3647:AluJo:Alu:SINE
	MIRb_dup100118:MIRb:MIR:SINE
	MIR3_dup54153:MIR3:MIR:SINE
	AluJo_dup59794:AluJo:Alu:SINE
	AluSp_dup20456:AluSp:Alu:SINE
	MIR3_dup31765:MIR3:MIR:SINE
	AluSz6_dup27791:AluSz6:Alu:SINE
	AluY_dup60191:AluY:Alu:SINE
	AluJr_dup54970:AluJr:Alu:SINE
	AluJr_dup15635:AluJr:Alu:SINE
	MIRb_dup99297:MIRb:MIR:SINE
	MIR_dup104072:MIR:MIR:SINE
	MIRb_dup147501:MIRb:MIR:SINE
	MIR_dup54133:MIR:MIR:SINE
	AluSz_dup44039:AluSz:Alu:SINE
	AluSp_dup38415:AluSp:Alu:SINE
	AluJb_dup78250:AluJb:Alu:SINE
	MIR_dup81469:MIR:MIR:SINE
	MIR3_dup79849:MIR3:MIR:SINE
	AluY_dup20608:AluY:Alu:SINE
	AluSq2_dup1709:AluSq2:Alu:SINE
	MIRc_dup68778:MIRc:MIR:SINE
	AluJr_dup61897:AluJr:Alu:SINE
	AluSx1_dup12595:AluSx1:Alu:SINE
	AluYf1_dup1739:AluYf1:Alu:SINE
	AluSx_dup36682:AluSx:Alu:SINE
	AluJr4_dup2924:AluJr4:Alu:SINE
	MIRc_dup34303:MIRc:MIR:SINE
	MIRc_dup22320:MIRc:MIR:SINE
	MIRb_dup23679:MIRb:MIR:SINE
	AluSp_dup134:AluSp:Alu:SINE
	AluSq2_dup511:AluSq2:Alu:SINE
	AluSx_dup111851:AluSx:Alu:SINE
	MIR_dup46063:MIR:MIR:SINE
	MIRb_dup201083:MIRb:MIR:SINE
	MIR_dup106069:MIR:MIR:SINE
	MIRb_dup98977:MIRb:MIR:SINE
	MIRb_dup13132:MIRb:MIR:SINE
	AluSz6_dup5853:AluSz6:Alu:SINE
	AluSx1_dup24523:AluSx1:Alu:SINE
	AluJb_dup97142:AluJb:Alu:SINE
	AluSq2_dup53748:AluSq2:Alu:SINE
	AluSx1_dup45733:AluSx1:Alu:SINE
	AluJb_dup14025:AluJb:Alu:SINE
	AluSx_dup63789:AluSx:Alu:SINE
	MIR3_dup39929:MIR3:MIR:SINE
	MIR_dup162972:MIR:MIR:SINE
	MIRb_dup4800:MIRb:MIR:SINE
	AluSz_dup77585:AluSz:Alu:SINE
	MIR_dup119614:MIR:MIR:SINE
	MIR3_dup60321:MIR3:MIR:SINE
	AluSz_dup10140:AluSz:Alu:SINE
	AluJr4_dup11827:AluJr4:Alu:SINE
	AluSc5_dup5942:AluSc5:Alu:SINE
	AluJb_dup7781:AluJb:Alu:SINE
	AluSx_dup94932:AluSx:Alu:SINE
	AluSq2_dup9815:AluSq2:Alu:SINE
	AluSx1_dup88571:AluSx1:Alu:SINE
	AluY_dup80806:AluY:Alu:SINE
	AluJb_dup14819:AluJb:Alu:SINE
	AluSx1_dup99391:AluSx1:Alu:SINE
	AmnSINE1_dup1113:AmnSINE1:5S-Deu-L2:SINE
	MIRb_dup74291:MIRb:MIR:SINE
	AluSc_dup159:AluSc:Alu:SINE
	AluJb_dup103845:AluJb:Alu:SINE
	AluSx_dup19243:AluSx:Alu:SINE
	AluSq2_dup17259:AluSq2:Alu:SINE
	AluSz_dup73087:AluSz:Alu:SINE
	MIRb_dup10506:MIRb:MIR:SINE
	AluSq2_dup44025:AluSq2:Alu:SINE
	AluJr_dup73671:AluJr:Alu:SINE
	AluSx1_dup95927:AluSx1:Alu:SINE
	MIRc_dup19904:MIRc:MIR:SINE
	MIR_dup146328:MIR:MIR:SINE
	AluSx1_dup109486:AluSx1:Alu:SINE
	AluSp_dup16650:AluSp:Alu:SINE
	AluSz_dup89203:AluSz:Alu:SINE
	MIR1_Amn_dup6139:MIR1_Amn:MIR:SINE
	AluSz6_dup20146:AluSz6:Alu:SINE
	AluJr_dup6402:AluJr:Alu:SINE
	MIR_dup57546:MIR:MIR:SINE
	MIR3_dup24097:MIR3:MIR:SINE
	AluJo_dup65793:AluJo:Alu:SINE
	AluSx_dup27892:AluSx:Alu:SINE
	AluSx1_dup82023:AluSx1:Alu:SINE
	AluSg_dup24133:AluSg:Alu:SINE
	AluJr_dup41015:AluJr:Alu:SINE
	MIR_dup78170:MIR:MIR:SINE
	AluJb_dup59552:AluJb:Alu:SINE
	MIRb_dup150655:MIRb:MIR:SINE
	AluSx1_dup76780:AluSx1:Alu:SINE
	AluSx_dup83393:AluSx:Alu:SINE
	MIRb_dup118540:MIRb:MIR:SINE
	AluJo_dup12810:AluJo:Alu:SINE
	AluSx1_dup37605:AluSx1:Alu:SINE
	AluSx_dup702:AluSx:Alu:SINE
	MIR_dup60032:MIR:MIR:SINE
	MIRc_dup88344:MIRc:MIR:SINE
	MIRb_dup69242:MIRb:MIR:SINE
	AluJr_dup9996:AluJr:Alu:SINE
	MIR_dup62773:MIR:MIR:SINE
	AluJb_dup112587:AluJb:Alu:SINE
	MIR3_dup44926:MIR3:MIR:SINE
	AluSx3_dup10994:AluSx3:Alu:SINE
	MIR_dup74603:MIR:MIR:SINE
	AluJo_dup50481:AluJo:Alu:SINE
	MIR3_dup50889:MIR3:MIR:SINE
	AluSz6_dup569:AluSz6:Alu:SINE
	AluYk3_dup830:AluYk3:Alu:SINE
	AluJo_dup10250:AluJo:Alu:SINE
	AluSg7_dup6164:AluSg7:Alu:SINE
	AluJb_dup117579:AluJb:Alu:SINE
	AluSx_dup107009:AluSx:Alu:SINE
	AluSq2_dup2749:AluSq2:Alu:SINE
	MIR_dup150475:MIR:MIR:SINE
	AluSg_dup32859:AluSg:Alu:SINE
	FLAM_C_dup10013:FLAM_C:Alu:SINE
	MIRc_dup26079:MIRc:MIR:SINE
	MIR_dup120401:MIR:MIR:SINE
	AluSq2_dup48290:AluSq2:Alu:SINE
	MIR_dup61918:MIR:MIR:SINE
	MIR_dup7241:MIR:MIR:SINE
	AluSc_dup17253:AluSc:Alu:SINE
	MIR_dup171466:MIR:MIR:SINE
	MIR3_dup62191:MIR3:MIR:SINE
	AluJb_dup105092:AluJb:Alu:SINE
	AluJo_dup44505:AluJo:Alu:SINE
	AluSc_dup11041:AluSc:Alu:SINE
	MIR_dup37004:MIR:MIR:SINE
	MIRb_dup7904:MIRb:MIR:SINE
	AluJr_dup5546:AluJr:Alu:SINE
	MIR_dup88675:MIR:MIR:SINE
	MIR_dup36866:MIR:MIR:SINE
	MIR_dup70622:MIR:MIR:SINE
	AluSx1_dup23805:AluSx1:Alu:SINE
	AluSq2_dup34205:AluSq2:Alu:SINE
	AluSx3_dup29985:AluSx3:Alu:SINE
	AluJr_dup24278:AluJr:Alu:SINE
	AluSx_dup52888:AluSx:Alu:SINE
	MIR_dup8716:MIR:MIR:SINE
	MIRb_dup17793:MIRb:MIR:SINE
	MIRb_dup62224:MIRb:MIR:SINE
	AluSx_dup81641:AluSx:Alu:SINE
	MIRb_dup195765:MIRb:MIR:SINE
	AluSp_dup22131:AluSp:Alu:SINE
	MIRb_dup188914:MIRb:MIR:SINE
	MIRc_dup28257:MIRc:MIR:SINE
	AluSp_dup7371:AluSp:Alu:SINE
	MIRb_dup177705:MIRb:MIR:SINE
	AluSz_dup99827:AluSz:Alu:SINE
	AluSx_dup13260:AluSx:Alu:SINE
	AluSp_dup20711:AluSp:Alu:SINE
	AluJr_dup77014:AluJr:Alu:SINE
	AluJb_dup18706:AluJb:Alu:SINE
	MIRb_dup10497:MIRb:MIR:SINE
	AluSx1_dup41253:AluSx1:Alu:SINE
	AluSx1_dup67325:AluSx1:Alu:SINE
	MIR_dup150900:MIR:MIR:SINE
	AluSx1_dup49303:AluSx1:Alu:SINE
	MIR_dup59849:MIR:MIR:SINE
	MIRb_dup10503:MIRb:MIR:SINE
	AluJb_dup51375:AluJb:Alu:SINE
	MIR1_Amn_dup2664:MIR1_Amn:MIR:SINE
	FLAM_A_dup8282:FLAM_A:Alu:SINE
	AluJr_dup3689:AluJr:Alu:SINE
	AluYe6_dup74:AluYe6:Alu:SINE
	AluSq2_dup46447:AluSq2:Alu:SINE
	AluSg7_dup5158:AluSg7:Alu:SINE
	AluJb_dup125668:AluJb:Alu:SINE
	AluSx_dup48829:AluSx:Alu:SINE
	AluJb_dup100782:AluJb:Alu:SINE
	AluSp_dup42547:AluSp:Alu:SINE
	MIRb_dup42983:MIRb:MIR:SINE
	MIRb_dup40331:MIRb:MIR:SINE
	AluJr_dup69474:AluJr:Alu:SINE
	AluSc8_dup19879:AluSc8:Alu:SINE
	MIR1_Amn_dup7806:MIR1_Amn:MIR:SINE
	AluSx3_dup18511:AluSx3:Alu:SINE
	AluJo_dup63773:AluJo:Alu:SINE
	AluSc_dup3969:AluSc:Alu:SINE
	AluSz_dup67856:AluSz:Alu:SINE
	AluJr_dup24492:AluJr:Alu:SINE
	MIR3_dup8927:MIR3:MIR:SINE
	MIR_dup55530:MIR:MIR:SINE
	AluJr_dup20668:AluJr:Alu:SINE
	AluJr_dup71955:AluJr:Alu:SINE
	AluSg_dup10790:AluSg:Alu:SINE
	AluSz_dup67235:AluSz:Alu:SINE
	MIR_dup79768:MIR:MIR:SINE
	MIR3_dup58720:MIR3:MIR:SINE
	MIR_dup29628:MIR:MIR:SINE
	AluJb_dup14232:AluJb:Alu:SINE
	MIR_dup8342:MIR:MIR:SINE
	MIRb_dup60899:MIRb:MIR:SINE
	AluSx1_dup63772:AluSx1:Alu:SINE
	MIR_dup164724:MIR:MIR:SINE
	MIRb_dup198289:MIRb:MIR:SINE
	MIR_dup130616:MIR:MIR:SINE
	MIRb_dup200382:MIRb:MIR:SINE
	MIR_dup19711:MIR:MIR:SINE
	AluSc_dup20363:AluSc:Alu:SINE
	MIR3_dup4318:MIR3:MIR:SINE
	MIRb_dup15768:MIRb:MIR:SINE
	AluJo_dup55066:AluJo:Alu:SINE
	AluSx_dup97668:AluSx:Alu:SINE
	AluJr_dup70337:AluJr:Alu:SINE
	AluSz6_dup36268:AluSz6:Alu:SINE
	AluSp_dup31951:AluSp:Alu:SINE
	AluJb_dup71310:AluJb:Alu:SINE
	FLAM_C_dup20858:FLAM_C:Alu:SINE
	MIRc_dup18731:MIRc:MIR:SINE
	AluJr_dup68005:AluJr:Alu:SINE
	AluY_dup6172:AluY:Alu:SINE
	AluSq2_dup39250:AluSq2:Alu:SINE
	AluJb_dup108441:AluJb:Alu:SINE
	MIRb_dup167172:MIRb:MIR:SINE
	MIRc_dup69272:MIRc:MIR:SINE
	AluSx1_dup92832:AluSx1:Alu:SINE
	AluSx4_dup6715:AluSx4:Alu:SINE
	MIRb_dup12449:MIRb:MIR:SINE
	MIRb_dup49080:MIRb:MIR:SINE
	MIR_dup130887:MIR:MIR:SINE
	AluSx_dup23421:AluSx:Alu:SINE
	MIRc_dup99023:MIRc:MIR:SINE
	AluSx1_dup54680:AluSx1:Alu:SINE
	MIR3_dup9483:MIR3:MIR:SINE
	MIR3_dup58377:MIR3:MIR:SINE
	AluJo_dup44252:AluJo:Alu:SINE
	AluY_dup53669:AluY:Alu:SINE
	AluSx1_dup59005:AluSx1:Alu:SINE
	MIR3_dup2586:MIR3:MIR:SINE
	AluJr_dup43129:AluJr:Alu:SINE
	AluSq_dup15346:AluSq:Alu:SINE
	AluSz_dup92413:AluSz:Alu:SINE
	AluSq_dup15647:AluSq:Alu:SINE
	AluSq2_dup58891:AluSq2:Alu:SINE
	AluSz6_dup35086:AluSz6:Alu:SINE
	AluSg_dup17397:AluSg:Alu:SINE
	MIRb_dup143456:MIRb:MIR:SINE
	AluSg7_dup4147:AluSg7:Alu:SINE
	MIR3_dup16628:MIR3:MIR:SINE
	MIR3_dup67760:MIR3:MIR:SINE
	AluYb8_dup2788:AluYb8:Alu:SINE
	AluYc_dup3433:AluYc:Alu:SINE
	MIR3_dup40554:MIR3:MIR:SINE
	AluSx3_dup26934:AluSx3:Alu:SINE
	AluJr_dup65200:AluJr:Alu:SINE
	MIRb_dup130213:MIRb:MIR:SINE
	AluJr4_dup11196:AluJr4:Alu:SINE
	AluSq2_dup50295:AluSq2:Alu:SINE
	AluJr_dup61348:AluJr:Alu:SINE
	AluSq_dup6720:AluSq:Alu:SINE
	AluY_dup96836:AluY:Alu:SINE
	AluSx1_dup867:AluSx1:Alu:SINE
	AluSx_dup66109:AluSx:Alu:SINE
	MIR_dup33155:MIR:MIR:SINE
	MIRb_dup56501:MIRb:MIR:SINE
	AluJo_dup1403:AluJo:Alu:SINE
	AluSx_dup93524:AluSx:Alu:SINE
	AluSz_dup89745:AluSz:Alu:SINE
	AluSx1_dup107623:AluSx1:Alu:SINE
	MIR_dup75382:MIR:MIR:SINE
	AluSz_dup10197:AluSz:Alu:SINE
	MIRb_dup178326:MIRb:MIR:SINE
	AluSx_dup20382:AluSx:Alu:SINE
	AluSx1_dup66454:AluSx1:Alu:SINE
	AluSq_dup7562:AluSq:Alu:SINE
	MIRb_dup141091:MIRb:MIR:SINE
	MIRc_dup62961:MIRc:MIR:SINE
	MIRb_dup29119:MIRb:MIR:SINE
	AluSx1_dup28848:AluSx1:Alu:SINE
	AluSz6_dup41804:AluSz6:Alu:SINE
	AluSx1_dup18675:AluSx1:Alu:SINE
	AluSq2_dup42787:AluSq2:Alu:SINE
	AluSx_dup66657:AluSx:Alu:SINE
	MIR3_dup23783:MIR3:MIR:SINE
	AluJb_dup21626:AluJb:Alu:SINE
	AluSg7_dup5476:AluSg7:Alu:SINE
	AluJo_dup52825:AluJo:Alu:SINE
	AluSz6_dup12524:AluSz6:Alu:SINE
	MIRb_dup74559:MIRb:MIR:SINE
	MIR3_dup9482:MIR3:MIR:SINE
	MIR_dup148781:MIR:MIR:SINE
	MIR_dup159256:MIR:MIR:SINE
	MIRc_dup60618:MIRc:MIR:SINE
	AluSz_dup92732:AluSz:Alu:SINE
	AluJb_dup16843:AluJb:Alu:SINE
	MIR_dup58920:MIR:MIR:SINE
	AluSx1_dup27881:AluSx1:Alu:SINE
	AluJb_dup14818:AluJb:Alu:SINE
	AluSc8_dup8692:AluSc8:Alu:SINE
	AluSz6_dup9324:AluSz6:Alu:SINE
	AluJr_dup4602:AluJr:Alu:SINE
	AluJb_dup74625:AluJb:Alu:SINE
	AluSx_dup111019:AluSx:Alu:SINE
	AluJb_dup15973:AluJb:Alu:SINE
	AluSz_dup48884:AluSz:Alu:SINE
	AluJb_dup91006:AluJb:Alu:SINE
	FLAM_C_dup22382:FLAM_C:Alu:SINE
	MIR_dup134105:MIR:MIR:SINE
	MIRb_dup183296:MIRb:MIR:SINE
	MIR3_dup62445:MIR3:MIR:SINE
	AluSg_dup31098:AluSg:Alu:SINE
	MIR3_dup61503:MIR3:MIR:SINE
	AluSx_dup95253:AluSx:Alu:SINE
	AluJr_dup34868:AluJr:Alu:SINE
	MIR1_Amn_dup5793:MIR1_Amn:MIR:SINE
	MIRc_dup26284:MIRc:MIR:SINE
	MIR_dup19326:MIR:MIR:SINE
	AluJb_dup75048:AluJb:Alu:SINE
	AluSx_dup94247:AluSx:Alu:SINE
	AluSp_dup43583:AluSp:Alu:SINE
	AluSc8_dup18221:AluSc8:Alu:SINE
	AluJr4_dup6945:AluJr4:Alu:SINE
	AluJb_dup45375:AluJb:Alu:SINE
	AluSx_dup48087:AluSx:Alu:SINE
	MIR_dup64033:MIR:MIR:SINE
	AluSx_dup87453:AluSx:Alu:SINE
	AluSx1_dup93529:AluSx1:Alu:SINE
	AluSx1_dup104249:AluSx1:Alu:SINE
	AluSx1_dup71420:AluSx1:Alu:SINE
	MIR_dup59776:MIR:MIR:SINE
	MIRc_dup72058:MIRc:MIR:SINE
	MIRb_dup192945:MIRb:MIR:SINE
	MIRb_dup166210:MIRb:MIR:SINE
	AluSp_dup16147:AluSp:Alu:SINE
	AluSx_dup65603:AluSx:Alu:SINE
	MIRb_dup49926:MIRb:MIR:SINE
	MIRb_dup170821:MIRb:MIR:SINE
	AluSx1_dup44311:AluSx1:Alu:SINE
	AluSx_dup115768:AluSx:Alu:SINE
	MIRc_dup35339:MIRc:MIR:SINE
	AluJr_dup85002:AluJr:Alu:SINE
	AluSc8_dup6183:AluSc8:Alu:SINE
	AluSz_dup63919:AluSz:Alu:SINE
	AluSg_dup8498:AluSg:Alu:SINE
	AluSp_dup670:AluSp:Alu:SINE
	AluJb_dup42436:AluJb:Alu:SINE
	AluJr_dup36253:AluJr:Alu:SINE
	AluSz_dup66341:AluSz:Alu:SINE
	MIRb_dup182063:MIRb:MIR:SINE
	MIRc_dup85820:MIRc:MIR:SINE
	AluY_dup66182:AluY:Alu:SINE
	AluY_dup83742:AluY:Alu:SINE
	AluJr4_dup10906:AluJr4:Alu:SINE
	MIRc_dup44586:MIRc:MIR:SINE
	AluJb_dup46113:AluJb:Alu:SINE
	AluSg7_dup837:AluSg7:Alu:SINE
	AluSp_dup24179:AluSp:Alu:SINE
	AluSx_dup74591:AluSx:Alu:SINE
	MIRc_dup67326:MIRc:MIR:SINE
	AluSx3_dup27865:AluSx3:Alu:SINE
	AluYa5_dup3506:AluYa5:Alu:SINE
	MIRb_dup138230:MIRb:MIR:SINE
	MIRc_dup52604:MIRc:MIR:SINE
	AluSq2_dup39132:AluSq2:Alu:SINE
	AluSz_dup39127:AluSz:Alu:SINE
	MIR_dup161669:MIR:MIR:SINE
	AluSq2_dup8380:AluSq2:Alu:SINE
	AluJb_dup112253:AluJb:Alu:SINE
	AluSz_dup96682:AluSz:Alu:SINE
	AluSp_dup32314:AluSp:Alu:SINE
	AluSx3_dup29670:AluSx3:Alu:SINE
	AluJb_dup44506:AluJb:Alu:SINE
	MIRb_dup102804:MIRb:MIR:SINE
	MIRc_dup62885:MIRc:MIR:SINE
	AluSx1_dup93038:AluSx1:Alu:SINE
	AluSx_dup72842:AluSx:Alu:SINE
	MIRb_dup213994:MIRb:MIR:SINE
	AluSz_dup42979:AluSz:Alu:SINE
	AluJo_dup70410:AluJo:Alu:SINE
	AluY_dup11718:AluY:Alu:SINE
	AluJo_dup65897:AluJo:Alu:SINE
	MIRb_dup53262:MIRb:MIR:SINE
	AluJr_dup21290:AluJr:Alu:SINE
	MIRc_dup93954:MIRc:MIR:SINE
	AluJo_dup2907:AluJo:Alu:SINE
	AluSx1_dup38621:AluSx1:Alu:SINE
	AluSx4_dup8797:AluSx4:Alu:SINE
	AluSz_dup1615:AluSz:Alu:SINE
	AluSx_dup54455:AluSx:Alu:SINE
	AluSp_dup24448:AluSp:Alu:SINE
	AluJb_dup98971:AluJb:Alu:SINE
	MIRb_dup36780:MIRb:MIR:SINE
	AluJr_dup68296:AluJr:Alu:SINE
	AluSq2_dup39996:AluSq2:Alu:SINE
	AluSx_dup32810:AluSx:Alu:SINE
	MIR_dup89775:MIR:MIR:SINE
	AluY_dup87370:AluY:Alu:SINE
	AluJo_dup22163:AluJo:Alu:SINE
	AluSz_dup32988:AluSz:Alu:SINE
	MIRb_dup26796:MIRb:MIR:SINE
	MIRc_dup94883:MIRc:MIR:SINE
	MIRb_dup190056:MIRb:MIR:SINE
	AluSz_dup10754:AluSz:Alu:SINE
	MIR_dup159082:MIR:MIR:SINE
	AluSg_dup13206:AluSg:Alu:SINE
	MIRb_dup103419:MIRb:MIR:SINE
	MIR_dup14337:MIR:MIR:SINE
	AluJb_dup110277:AluJb:Alu:SINE
	AluSx_dup59180:AluSx:Alu:SINE
	MIR_dup133746:MIR:MIR:SINE
	MIR1_Amn_dup10957:MIR1_Amn:MIR:SINE
	AluY_dup77963:AluY:Alu:SINE
	AluSc8_dup16705:AluSc8:Alu:SINE
	AluSx1_dup94594:AluSx1:Alu:SINE
	MIR3_dup16077:MIR3:MIR:SINE
	MIR1_Amn_dup2479:MIR1_Amn:MIR:SINE
	AluSp_dup36870:AluSp:Alu:SINE
	AluJr_dup5915:AluJr:Alu:SINE
	AluJo_dup53611:AluJo:Alu:SINE
	AluSx1_dup71393:AluSx1:Alu:SINE
	MIR_dup166958:MIR:MIR:SINE
	MIR_dup18864:MIR:MIR:SINE
	AluJr_dup30119:AluJr:Alu:SINE
	AluSx1_dup79962:AluSx1:Alu:SINE
	AluSx1_dup18954:AluSx1:Alu:SINE
	MIRb_dup74709:MIRb:MIR:SINE
	AluSz_dup95599:AluSz:Alu:SINE
	MIRc_dup32326:MIRc:MIR:SINE
	MIR3_dup67432:MIR3:MIR:SINE
	AluSx_dup14171:AluSx:Alu:SINE
	MIRc_dup5187:MIRc:MIR:SINE
	AluSc5_dup622:AluSc5:Alu:SINE
	MIRb_dup56785:MIRb:MIR:SINE
	AluSp_dup979:AluSp:Alu:SINE
	AluSp_dup46735:AluSp:Alu:SINE
	MIRb_dup85441:MIRb:MIR:SINE
	AluYk3_dup1117:AluYk3:Alu:SINE
	AluSz_dup47744:AluSz:Alu:SINE
	MIR3_dup51481:MIR3:MIR:SINE
	AluSz6_dup29366:AluSz6:Alu:SINE
	AluSz_dup59570:AluSz:Alu:SINE
	MIR1_Amn_dup10113:MIR1_Amn:MIR:SINE
	AluSx_dup95839:AluSx:Alu:SINE
	AluSg_dup361:AluSg:Alu:SINE
	MIRb_dup71011:MIRb:MIR:SINE
	AluSx3_dup5127:AluSx3:Alu:SINE
	AluJb_dup122624:AluJb:Alu:SINE
	MIR3_dup11857:MIR3:MIR:SINE
	AluSx1_dup92357:AluSx1:Alu:SINE
	AluSz6_dup44574:AluSz6:Alu:SINE
	MIR1_Amn_dup10709:MIR1_Amn:MIR:SINE
	MIRb_dup45512:MIRb:MIR:SINE
	AluSx_dup16610:AluSx:Alu:SINE
	AluSz_dup95675:AluSz:Alu:SINE
	MIR3_dup48760:MIR3:MIR:SINE
	AluJb_dup54455:AluJb:Alu:SINE
	AluSq2_dup21433:AluSq2:Alu:SINE
	AluSx_dup67711:AluSx:Alu:SINE
	AluSz_dup97761:AluSz:Alu:SINE
	AluJb_dup116483:AluJb:Alu:SINE
	MIR_dup157485:MIR:MIR:SINE
	MIRb_dup196723:MIRb:MIR:SINE
	MIR1_Amn_dup8364:MIR1_Amn:MIR:SINE
	AluSx_dup20270:AluSx:Alu:SINE
	AluJr_dup8260:AluJr:Alu:SINE
	MIRb_dup116687:MIRb:MIR:SINE
	AluYk2_dup129:AluYk2:Alu:SINE
	MIR3_dup34795:MIR3:MIR:SINE
	MIRb_dup40333:MIRb:MIR:SINE
	MIRb_dup874:MIRb:MIR:SINE
	AluSz6_dup44539:AluSz6:Alu:SINE
	MIR3_dup75715:MIR3:MIR:SINE
	MIRb_dup152629:MIRb:MIR:SINE
	AluSx1_dup439:AluSx1:Alu:SINE
	AluSp_dup21812:AluSp:Alu:SINE
	AluJr4_dup18621:AluJr4:Alu:SINE
	MIR_dup79949:MIR:MIR:SINE
	AluSp_dup50217:AluSp:Alu:SINE
	AluJb_dup2141:AluJb:Alu:SINE
	AluSq2_dup29248:AluSq2:Alu:SINE
	AluSx1_dup14885:AluSx1:Alu:SINE
	MIRc_dup62651:MIRc:MIR:SINE
	MIRb_dup205699:MIRb:MIR:SINE
	AluSx1_dup39084:AluSx1:Alu:SINE
	MIR_dup38451:MIR:MIR:SINE
	AluJr_dup65336:AluJr:Alu:SINE
	AluSg_dup27418:AluSg:Alu:SINE
	AluSz_dup68891:AluSz:Alu:SINE
	MIR3_dup65186:MIR3:MIR:SINE
	AluSp_dup39200:AluSp:Alu:SINE
	AluSg4_dup200:AluSg4:Alu:SINE
	AluSx1_dup48120:AluSx1:Alu:SINE
	MIRb_dup79187:MIRb:MIR:SINE
	AluSx3_dup23643:AluSx3:Alu:SINE
	MIR_dup113654:MIR:MIR:SINE
	AluJb_dup123202:AluJb:Alu:SINE
	MIRb_dup153770:MIRb:MIR:SINE
	MIR_dup142673:MIR:MIR:SINE
	AluSc8_dup6583:AluSc8:Alu:SINE
	AluSz_dup37296:AluSz:Alu:SINE
	AluSx1_dup95073:AluSx1:Alu:SINE
	AluJb_dup98742:AluJb:Alu:SINE
	AluJb_dup118280:AluJb:Alu:SINE
	AluSq2_dup39249:AluSq2:Alu:SINE
	AluSq_dup9609:AluSq:Alu:SINE
	MIR_dup162964:MIR:MIR:SINE
	AluSz_dup40908:AluSz:Alu:SINE
	MIRb_dup137027:MIRb:MIR:SINE
	MIR_dup34843:MIR:MIR:SINE
	AluY_dup57274:AluY:Alu:SINE
	MIRb_dup187263:MIRb:MIR:SINE
	AluJr_dup13360:AluJr:Alu:SINE
	AluSx_dup111142:AluSx:Alu:SINE
	AluSx_dup65653:AluSx:Alu:SINE
	MIR_dup147845:MIR:MIR:SINE
	AluJr_dup69174:AluJr:Alu:SINE
	AluJo_dup9068:AluJo:Alu:SINE
	MIRb_dup164400:MIRb:MIR:SINE
	AluJb_dup45696:AluJb:Alu:SINE
	MIRc_dup61693:MIRc:MIR:SINE
	MIRc_dup26987:MIRc:MIR:SINE
	AluJb_dup22436:AluJb:Alu:SINE
	AluSq_dup13641:AluSq:Alu:SINE
	MIRb_dup45511:MIRb:MIR:SINE
	MIRb_dup149593:MIRb:MIR:SINE
	AluSx_dup75932:AluSx:Alu:SINE
	AluSc5_dup137:AluSc5:Alu:SINE
	AluSz_dup83372:AluSz:Alu:SINE
	AluSx_dup2656:AluSx:Alu:SINE
	MIR_dup161242:MIR:MIR:SINE
	AluJr_dup53120:AluJr:Alu:SINE
	AluJr4_dup10562:AluJr4:Alu:SINE
	AluSz_dup78635:AluSz:Alu:SINE
	AluSx1_dup74847:AluSx1:Alu:SINE
	MIRc_dup16907:MIRc:MIR:SINE
	MIRc_dup59775:MIRc:MIR:SINE
	MIRb_dup149634:MIRb:MIR:SINE
	AluJb_dup18203:AluJb:Alu:SINE
	FLAM_C_dup16721:FLAM_C:Alu:SINE
	FRAM_dup6799:FRAM:Alu:SINE
	AluSz_dup10389:AluSz:Alu:SINE
	AluSq2_dup39118:AluSq2:Alu:SINE
	AluJb_dup97090:AluJb:Alu:SINE
	MIRb_dup14009:MIRb:MIR:SINE
	MIRb_dup86197:MIRb:MIR:SINE
	AluJb_dup119454:AluJb:Alu:SINE
	AluSq2_dup1706:AluSq2:Alu:SINE
	MIR_dup93790:MIR:MIR:SINE
	AluJb_dup114610:AluJb:Alu:SINE
	AluSc8_dup5440:AluSc8:Alu:SINE
	AluJr_dup52550:AluJr:Alu:SINE
	MIR_dup142340:MIR:MIR:SINE
	AluJr_dup56920:AluJr:Alu:SINE
	MIR3_dup29458:MIR3:MIR:SINE
	MIR_dup91498:MIR:MIR:SINE
	MIR_dup169698:MIR:MIR:SINE
	AluSp_dup29191:AluSp:Alu:SINE
	MIRb_dup118553:MIRb:MIR:SINE
	AluSc_dup25727:AluSc:Alu:SINE
	AluSg_dup53:AluSg:Alu:SINE
	MIR3_dup10889:MIR3:MIR:SINE
	MIRb_dup191532:MIRb:MIR:SINE
	MIR_dup168209:MIR:MIR:SINE
	MIR1_Amn_dup1023:MIR1_Amn:MIR:SINE
	MIR_dup138735:MIR:MIR:SINE
	MIR_dup48218:MIR:MIR:SINE
	AluSx_dup113543:AluSx:Alu:SINE
	MIRb_dup191404:MIRb:MIR:SINE
	AluY_dup43557:AluY:Alu:SINE
	MIR_dup155736:MIR:MIR:SINE
	MIR_dup54104:MIR:MIR:SINE
	MIR_dup101081:MIR:MIR:SINE
	MIRb_dup3868:MIRb:MIR:SINE
	AluSx4_dup10893:AluSx4:Alu:SINE
	MIR_dup136400:MIR:MIR:SINE
	AluSc8_dup2729:AluSc8:Alu:SINE
	AluSz6_dup14660:AluSz6:Alu:SINE
	MIRc_dup21044:MIRc:MIR:SINE
	MIR_dup4253:MIR:MIR:SINE
	AluJo_dup76068:AluJo:Alu:SINE
	AluSz_dup50545:AluSz:Alu:SINE
	AluJb_dup112785:AluJb:Alu:SINE
	AluY_dup9752:AluY:Alu:SINE
	AluJo_dup72928:AluJo:Alu:SINE
	AluSz_dup67236:AluSz:Alu:SINE
	MIR3_dup75894:MIR3:MIR:SINE
	AluJr_dup39933:AluJr:Alu:SINE
	AluSx1_dup37292:AluSx1:Alu:SINE
	AluSx_dup38697:AluSx:Alu:SINE
	AluSx_dup95753:AluSx:Alu:SINE
	AluSz_dup48862:AluSz:Alu:SINE
	FRAM_dup1267:FRAM:Alu:SINE
	MIRb_dup142073:MIRb:MIR:SINE
	MIRc_dup66893:MIRc:MIR:SINE
	AluSp_dup3078:AluSp:Alu:SINE
	MIR_dup110013:MIR:MIR:SINE
	AluSx1_dup4915:AluSx1:Alu:SINE
	MIR3_dup62465:MIR3:MIR:SINE
	AluSz_dup25802:AluSz:Alu:SINE
	AluJb_dup105636:AluJb:Alu:SINE
	AluJb_dup63889:AluJb:Alu:SINE
	AluSg_dup9733:AluSg:Alu:SINE
	MIRb_dup64692:MIRb:MIR:SINE
	AluSp_dup47046:AluSp:Alu:SINE
	AluSz_dup100381:AluSz:Alu:SINE
	AluSz_dup30113:AluSz:Alu:SINE
	AluJb_dup102820:AluJb:Alu:SINE
	MIRb_dup147613:MIRb:MIR:SINE
	AluJo_dup3866:AluJo:Alu:SINE
	AluSz_dup25804:AluSz:Alu:SINE
	AluSc_dup8567:AluSc:Alu:SINE
	AluSx1_dup63640:AluSx1:Alu:SINE
	AluSz_dup51120:AluSz:Alu:SINE
	MIR_dup64873:MIR:MIR:SINE
	MIR3_dup26698:MIR3:MIR:SINE
	MIR_dup54107:MIR:MIR:SINE
	AluSx_dup95133:AluSx:Alu:SINE
	MIR_dup143349:MIR:MIR:SINE
	AluJo_dup60644:AluJo:Alu:SINE
	AluJr_dup55501:AluJr:Alu:SINE
	MIRb_dup209947:MIRb:MIR:SINE
	MIRc_dup89791:MIRc:MIR:SINE
	AluJo_dup18318:AluJo:Alu:SINE
	MIRc_dup37435:MIRc:MIR:SINE
	MIR_dup147812:MIR:MIR:SINE
	MIR_dup21165:MIR:MIR:SINE
	MIRb_dup81123:MIRb:MIR:SINE
	AluSx1_dup94630:AluSx1:Alu:SINE
	MIR_dup143256:MIR:MIR:SINE
	MIRc_dup35311:MIRc:MIR:SINE
	AluSz_dup57886:AluSz:Alu:SINE
	AluSx4_dup5307:AluSx4:Alu:SINE
	AluJb_dup979:AluJb:Alu:SINE
	AluY_dup40749:AluY:Alu:SINE
	MIR3_dup76070:MIR3:MIR:SINE
	MIRb_dup37498:MIRb:MIR:SINE
	AluSc_dup33803:AluSc:Alu:SINE
	AluSg7_dup1914:AluSg7:Alu:SINE
	AluSz_dup32504:AluSz:Alu:SINE
	AluJb_dup125081:AluJb:Alu:SINE
	AluJb_dup25364:AluJb:Alu:SINE
	AluJb_dup52163:AluJb:Alu:SINE
	AluSz_dup58492:AluSz:Alu:SINE
	AluSz6_dup16425:AluSz6:Alu:SINE
	AluSz6_dup36443:AluSz6:Alu:SINE
	MIRc_dup32043:MIRc:MIR:SINE
	AluSg4_dup4557:AluSg4:Alu:SINE
	AluSx_dup48700:AluSx:Alu:SINE
	MIRb_dup161865:MIRb:MIR:SINE
	AluSx_dup39697:AluSx:Alu:SINE
	AluY_dup68022:AluY:Alu:SINE
	AluSx3_dup29256:AluSx3:Alu:SINE
	AluSx_dup38017:AluSx:Alu:SINE
	AluSz_dup64193:AluSz:Alu:SINE
	AluSq2_dup50024:AluSq2:Alu:SINE
	MIRb_dup154337:MIRb:MIR:SINE
	MIR_dup118539:MIR:MIR:SINE
	AluSx1_dup34174:AluSx1:Alu:SINE
	AluSg4_dup4968:AluSg4:Alu:SINE
	AluSc8_dup13821:AluSc8:Alu:SINE
	MIRb_dup213650:MIRb:MIR:SINE
	MIR_dup120883:MIR:MIR:SINE
	AluJr4_dup754:AluJr4:Alu:SINE
	MIRb_dup217701:MIRb:MIR:SINE
	AluSx1_dup79964:AluSx1:Alu:SINE
	AluJr_dup77626:AluJr:Alu:SINE
	MIR3_dup4567:MIR3:MIR:SINE
	AluSx1_dup79921:AluSx1:Alu:SINE
	AluSx_dup101336:AluSx:Alu:SINE
	AluJb_dup328:AluJb:Alu:SINE
	AluJb_dup63636:AluJb:Alu:SINE
	FLAM_C_dup19415:FLAM_C:Alu:SINE
	AluSx1_dup35972:AluSx1:Alu:SINE
	AluSx1_dup2074:AluSx1:Alu:SINE
	AluSq2_dup34452:AluSq2:Alu:SINE
	MIR3_dup2527:MIR3:MIR:SINE
	MIRb_dup217658:MIRb:MIR:SINE
	AluJr4_dup5229:AluJr4:Alu:SINE
	AluSz_dup10186:AluSz:Alu:SINE
	AluYm1_dup1777:AluYm1:Alu:SINE
	AluJb_dup115676:AluJb:Alu:SINE
	AluJb_dup107748:AluJb:Alu:SINE
	AluY_dup104686:AluY:Alu:SINE
	MIRc_dup71023:MIRc:MIR:SINE
	AluSx1_dup16901:AluSx1:Alu:SINE
	AluY_dup46475:AluY:Alu:SINE
	MIRc_dup82875:MIRc:MIR:SINE
	MIR_dup58288:MIR:MIR:SINE
	AluJr_dup28599:AluJr:Alu:SINE
	MIRb_dup217971:MIRb:MIR:SINE
	MIRc_dup79816:MIRc:MIR:SINE
	AluJb_dup70104:AluJb:Alu:SINE
	AluJb_dup3619:AluJb:Alu:SINE
	AluSx1_dup66657:AluSx1:Alu:SINE
	MIR_dup112630:MIR:MIR:SINE
	MIR_dup136328:MIR:MIR:SINE
	AluJb_dup72933:AluJb:Alu:SINE
	MIRb_dup72199:MIRb:MIR:SINE
	AluSp_dup36957:AluSp:Alu:SINE
	MIRb_dup2592:MIRb:MIR:SINE
	AluJr_dup60749:AluJr:Alu:SINE
	AluJo_dup43067:AluJo:Alu:SINE
	AluSz_dup86949:AluSz:Alu:SINE
	AluSz_dup88613:AluSz:Alu:SINE
	MIRc_dup51572:MIRc:MIR:SINE
	AluSx_dup107858:AluSx:Alu:SINE
	AluSp_dup41350:AluSp:Alu:SINE
	MIRb_dup161867:MIRb:MIR:SINE
	AluSz_dup91216:AluSz:Alu:SINE
	AluSx_dup5446:AluSx:Alu:SINE
	MIR1_Amn_dup5465:MIR1_Amn:MIR:SINE
	FLAM_C_dup21921:FLAM_C:Alu:SINE
	MIRb_dup97283:MIRb:MIR:SINE
	MIR3_dup48635:MIR3:MIR:SINE
	AluSx_dup38091:AluSx:Alu:SINE
	FLAM_C_dup23384:FLAM_C:Alu:SINE
	AluSz_dup26912:AluSz:Alu:SINE
	AluJo_dup45989:AluJo:Alu:SINE
	AluJb_dup86054:AluJb:Alu:SINE
	AluY_dup51774:AluY:Alu:SINE
	AluSp_dup42438:AluSp:Alu:SINE
	AluYh3_dup40:AluYh3:Alu:SINE
	AluSc_dup20325:AluSc:Alu:SINE
	MIRc_dup7964:MIRc:MIR:SINE
	AluJb_dup2208:AluJb:Alu:SINE
	AluSg_dup13754:AluSg:Alu:SINE
	AluSg_dup7955:AluSg:Alu:SINE
	AluJo_dup3070:AluJo:Alu:SINE
	AluSx_dup53832:AluSx:Alu:SINE
	AluSx1_dup3688:AluSx1:Alu:SINE
	AluSz_dup71623:AluSz:Alu:SINE
	AluSx3_dup30063:AluSx3:Alu:SINE
	MIR_dup123768:MIR:MIR:SINE
	MIR_dup152926:MIR:MIR:SINE
	FRAM_dup1535:FRAM:Alu:SINE
	AluSg_dup10786:AluSg:Alu:SINE
	AluJr_dup78239:AluJr:Alu:SINE
	AluJb_dup104769:AluJb:Alu:SINE
	AluSq2_dup53742:AluSq2:Alu:SINE
	AluSx_dup61480:AluSx:Alu:SINE
	MIR_dup155738:MIR:MIR:SINE
	AluSx1_dup55869:AluSx1:Alu:SINE
	MIRb_dup119306:MIRb:MIR:SINE
	AluJr_dup59697:AluJr:Alu:SINE
	AluJb_dup75648:AluJb:Alu:SINE
	AluSx_dup55228:AluSx:Alu:SINE
	MIR_dup149000:MIR:MIR:SINE
	MIR3_dup27499:MIR3:MIR:SINE
	AluSq2_dup49764:AluSq2:Alu:SINE
	AluSx3_dup9979:AluSx3:Alu:SINE
	AluSx1_dup35895:AluSx1:Alu:SINE
	AluY_dup45361:AluY:Alu:SINE
	MIR1_Amn_dup5783:MIR1_Amn:MIR:SINE
	AluSx_dup48025:AluSx:Alu:SINE
	FAM_dup683:FAM:Alu:SINE
	MIR3_dup62723:MIR3:MIR:SINE
	AluJb_dup31262:AluJb:Alu:SINE
	AluJr_dup2114:AluJr:Alu:SINE
	AluJr_dup49016:AluJr:Alu:SINE
	MIRb_dup68776:MIRb:MIR:SINE
	AluSz_dup99468:AluSz:Alu:SINE
	AluJo_dup30583:AluJo:Alu:SINE
	AluSx_dup11067:AluSx:Alu:SINE
	AluSx1_dup82939:AluSx1:Alu:SINE
	AluY_dup91443:AluY:Alu:SINE
	AluSx_dup95123:AluSx:Alu:SINE
	AluSx1_dup88483:AluSx1:Alu:SINE
	AluSx1_dup6267:AluSx1:Alu:SINE
	AluJb_dup80288:AluJb:Alu:SINE
	AluSp_dup30688:AluSp:Alu:SINE
	MIRb_dup191530:MIRb:MIR:SINE
	MIR3_dup67455:MIR3:MIR:SINE
	AluYc_dup2107:AluYc:Alu:SINE
	MIRc_dup63452:MIRc:MIR:SINE
	AluJo_dup45991:AluJo:Alu:SINE
	MIR1_Amn_dup3850:MIR1_Amn:MIR:SINE
	MIRc_dup97286:MIRc:MIR:SINE
	AluSx_dup33629:AluSx:Alu:SINE
	AluSx3_dup4278:AluSx3:Alu:SINE
	MIR_dup103001:MIR:MIR:SINE
	AluJr_dup4419:AluJr:Alu:SINE
	MIR_dup41552:MIR:MIR:SINE
	MIR_dup32706:MIR:MIR:SINE
	AluJb_dup125192:AluJb:Alu:SINE
	MIRb_dup40895:MIRb:MIR:SINE
	AluJo_dup13215:AluJo:Alu:SINE
	MIRb_dup114571:MIRb:MIR:SINE
	AluSx3_dup23258:AluSx3:Alu:SINE
	AluJr_dup3401:AluJr:Alu:SINE
	AluYa5_dup3505:AluYa5:Alu:SINE
	AluSq_dup3585:AluSq:Alu:SINE
	FLAM_C_dup22456:FLAM_C:Alu:SINE
	MIRb_dup51442:MIRb:MIR:SINE
	AluJo_dup64327:AluJo:Alu:SINE
	AluSg_dup21699:AluSg:Alu:SINE
	AluSp_dup33664:AluSp:Alu:SINE
	AluSz_dup9769:AluSz:Alu:SINE
	AluSq2_dup57444:AluSq2:Alu:SINE
	MIR3_dup61877:MIR3:MIR:SINE
	AluSg_dup23126:AluSg:Alu:SINE
	MIRb_dup84252:MIRb:MIR:SINE
	MIRb_dup103011:MIRb:MIR:SINE
	AluSx1_dup6278:AluSx1:Alu:SINE
	MIRb_dup73322:MIRb:MIR:SINE
	AluJr_dup80815:AluJr:Alu:SINE
	AluY_dup62364:AluY:Alu:SINE
	AluJr_dup64488:AluJr:Alu:SINE
	AluSp_dup50277:AluSp:Alu:SINE
	MIRb_dup130596:MIRb:MIR:SINE
	AluSx_dup71004:AluSx:Alu:SINE
	AluSx1_dup85479:AluSx1:Alu:SINE
	MIRc_dup14753:MIRc:MIR:SINE
	MIRb_dup160690:MIRb:MIR:SINE
	MIRb_dup158040:MIRb:MIR:SINE
	MIRc_dup389:MIRc:MIR:SINE
	AluSq_dup12218:AluSq:Alu:SINE
	MIRb_dup109818:MIRb:MIR:SINE
	MIR_dup47076:MIR:MIR:SINE
	AluSp_dup40329:AluSp:Alu:SINE
	AluSz6_dup7936:AluSz6:Alu:SINE
	FAM_dup2591:FAM:Alu:SINE
	AluSx1_dup114645:AluSx1:Alu:SINE
	AluY_dup92976:AluY:Alu:SINE
	AluJb_dup76459:AluJb:Alu:SINE
	MIRc_dup21706:MIRc:MIR:SINE
	AluJo_dup7529:AluJo:Alu:SINE
	AluSz_dup12500:AluSz:Alu:SINE
	MIRb_dup10457:MIRb:MIR:SINE
	MIRb_dup48682:MIRb:MIR:SINE
	MIRc_dup90239:MIRc:MIR:SINE
	MIRb_dup192672:MIRb:MIR:SINE
	AluSg7_dup1390:AluSg7:Alu:SINE
	AluSp_dup18666:AluSp:Alu:SINE
	AluSz_dup98143:AluSz:Alu:SINE
	MIRb_dup219378:MIRb:MIR:SINE
	AluY_dup62630:AluY:Alu:SINE
	AluJr4_dup13315:AluJr4:Alu:SINE
	AluSx_dup49723:AluSx:Alu:SINE
	AluJo_dup71657:AluJo:Alu:SINE
	MIRc_dup16625:MIRc:MIR:SINE
	MIRb_dup164477:MIRb:MIR:SINE
	MIRc_dup85611:MIRc:MIR:SINE
	MIRb_dup201078:MIRb:MIR:SINE
	MIRb_dup46256:MIRb:MIR:SINE
	MIR3_dup80411:MIR3:MIR:SINE
	AluJr_dup85167:AluJr:Alu:SINE
	MIRb_dup62871:MIRb:MIR:SINE
	MIRb_dup134239:MIRb:MIR:SINE
	MIR3_dup32129:MIR3:MIR:SINE
	MIRb_dup75973:MIRb:MIR:SINE
	AluJb_dup104512:AluJb:Alu:SINE
	MIR_dup106068:MIR:MIR:SINE
	MIRc_dup41543:MIRc:MIR:SINE
	AluSp_dup23177:AluSp:Alu:SINE
	AluY_dup65708:AluY:Alu:SINE
	MIRc_dup12925:MIRc:MIR:SINE
	MIRc_dup32226:MIRc:MIR:SINE
	AluY_dup80010:AluY:Alu:SINE
	AluSx1_dup66208:AluSx1:Alu:SINE
	AluSp_dup3079:AluSp:Alu:SINE
	AluSx1_dup31169:AluSx1:Alu:SINE
	MIRb_dup100139:MIRb:MIR:SINE
	AluSz_dup102279:AluSz:Alu:SINE
	AluJb_dup84333:AluJb:Alu:SINE
	AluY_dup25670:AluY:Alu:SINE
	AluSx1_dup97861:AluSx1:Alu:SINE
	AluSz6_dup1741:AluSz6:Alu:SINE
	MIRb_dup206063:MIRb:MIR:SINE
	AluJr_dup2637:AluJr:Alu:SINE
	MIRb_dup81200:MIRb:MIR:SINE
	AluSg7_dup7742:AluSg7:Alu:SINE
	AluJb_dup52610:AluJb:Alu:SINE
	MIR_dup161792:MIR:MIR:SINE
	MIR_dup30954:MIR:MIR:SINE
	MIRb_dup50887:MIRb:MIR:SINE
	MIRb_dup26938:MIRb:MIR:SINE
	AluSx1_dup97670:AluSx1:Alu:SINE
	AluJr_dup54125:AluJr:Alu:SINE
	MIRb_dup183640:MIRb:MIR:SINE
	MIRc_dup38272:MIRc:MIR:SINE
	AluJb_dup72069:AluJb:Alu:SINE
	MIR_dup18622:MIR:MIR:SINE
	AluSx1_dup12169:AluSx1:Alu:SINE
	MIRc_dup12915:MIRc:MIR:SINE
	AluSc8_dup8930:AluSc8:Alu:SINE
	AluSz_dup95676:AluSz:Alu:SINE
	AluJb_dup95741:AluJb:Alu:SINE
	MIR3_dup2864:MIR3:MIR:SINE
	AluJb_dup6474:AluJb:Alu:SINE
	AluJr_dup61398:AluJr:Alu:SINE
	AluSz6_dup28591:AluSz6:Alu:SINE
	MIRb_dup3204:MIRb:MIR:SINE
	AluYk4_dup879:AluYk4:Alu:SINE
	AluSz6_dup16211:AluSz6:Alu:SINE
	AluSx1_dup105584:AluSx1:Alu:SINE
	AluSq2_dup20573:AluSq2:Alu:SINE
	AluSx_dup5988:AluSx:Alu:SINE
	AluSz6_dup950:AluSz6:Alu:SINE
	AluSg_dup25767:AluSg:Alu:SINE
	AluJb_dup82334:AluJb:Alu:SINE
	AluSg_dup27501:AluSg:Alu:SINE
	MIRb_dup193115:MIRb:MIR:SINE
	MIRb_dup152086:MIRb:MIR:SINE
	AluSq2_dup9818:AluSq2:Alu:SINE
	AluSq2_dup23611:AluSq2:Alu:SINE
	MIRb_dup190219:MIRb:MIR:SINE
	MIRc_dup98389:MIRc:MIR:SINE
	AluJb_dup78688:AluJb:Alu:SINE
	FAM_dup4094:FAM:Alu:SINE
	AluSx1_dup54439:AluSx1:Alu:SINE
	MIR_dup117179:MIR:MIR:SINE
	MIR_dup13613:MIR:MIR:SINE
	MIR1_Amn_dup3627:MIR1_Amn:MIR:SINE
	AluJr_dup2274:AluJr:Alu:SINE
	MIRb_dup204692:MIRb:MIR:SINE
	MIR_dup160889:MIR:MIR:SINE
	FLAM_C_dup2782:FLAM_C:Alu:SINE
	AluSg_dup2879:AluSg:Alu:SINE
	AluY_dup7021:AluY:Alu:SINE
	AluJb_dup43976:AluJb:Alu:SINE
	MIR_dup134232:MIR:MIR:SINE
	MIRb_dup92774:MIRb:MIR:SINE
	AluSx_dup93509:AluSx:Alu:SINE
	AluY_dup89515:AluY:Alu:SINE
	MIRb_dup164475:MIRb:MIR:SINE
	MIRb_dup168825:MIRb:MIR:SINE
	AluSz_dup4529:AluSz:Alu:SINE
	AluY_dup83142:AluY:Alu:SINE
	AluJo_dup34728:AluJo:Alu:SINE
	MIRb_dup13410:MIRb:MIR:SINE
	MIRb_dup59105:MIRb:MIR:SINE
	AluJr_dup60487:AluJr:Alu:SINE
	MIRb_dup36629:MIRb:MIR:SINE
	MIRb_dup77477:MIRb:MIR:SINE
	AluJb_dup89430:AluJb:Alu:SINE
	AluSz6_dup28453:AluSz6:Alu:SINE
	AluSx4_dup8561:AluSx4:Alu:SINE
	AluY_dup36762:AluY:Alu:SINE
	MIR_dup159578:MIR:MIR:SINE
	AluSx_dup11871:AluSx:Alu:SINE
	MIR_dup1544:MIR:MIR:SINE
	AluSz6_dup20358:AluSz6:Alu:SINE
	AluSx1_dup55870:AluSx1:Alu:SINE
	AluSz6_dup23437:AluSz6:Alu:SINE
	AluJb_dup77890:AluJb:Alu:SINE
	AluSq2_dup60480:AluSq2:Alu:SINE
	MIRb_dup130574:MIRb:MIR:SINE
	MIRc_dup65485:MIRc:MIR:SINE
	AluSx_dup111317:AluSx:Alu:SINE
	AluSz_dup18445:AluSz:Alu:SINE
	MIRb_dup84833:MIRb:MIR:SINE
	MIRc_dup74697:MIRc:MIR:SINE
	MIRb_dup7056:MIRb:MIR:SINE
	AluY_dup24651:AluY:Alu:SINE
	AluSq2_dup5840:AluSq2:Alu:SINE
	AluSc_dup32037:AluSc:Alu:SINE
	AluJb_dup30838:AluJb:Alu:SINE
	AluSq_dup13939:AluSq:Alu:SINE
	MIRb_dup99154:MIRb:MIR:SINE
	AluYm1_dup1746:AluYm1:Alu:SINE
	AluSx1_dup69445:AluSx1:Alu:SINE
	AluY_dup31354:AluY:Alu:SINE
	AluSx_dup74800:AluSx:Alu:SINE
	AluSz_dup71468:AluSz:Alu:SINE
	MIRc_dup98466:MIRc:MIR:SINE
	MIRb_dup2579:MIRb:MIR:SINE
	AluSz6_dup30730:AluSz6:Alu:SINE
	MIR_dup54113:MIR:MIR:SINE
	MIRc_dup76176:MIRc:MIR:SINE
	MIR_dup151192:MIR:MIR:SINE
	MIR_dup21975:MIR:MIR:SINE
	AluJb_dup89246:AluJb:Alu:SINE
	AluSx1_dup22229:AluSx1:Alu:SINE
	MIRc_dup3393:MIRc:MIR:SINE
	MIR_dup156641:MIR:MIR:SINE
	AluJb_dup54025:AluJb:Alu:SINE
	MIRb_dup139288:MIRb:MIR:SINE
	AluSz_dup100169:AluSz:Alu:SINE
	MIRb_dup144615:MIRb:MIR:SINE
	AluJb_dup74621:AluJb:Alu:SINE
	AluJr4_dup3276:AluJr4:Alu:SINE
	AluSx_dup116639:AluSx:Alu:SINE
	AluSq2_dup3051:AluSq2:Alu:SINE
	MIRb_dup215671:MIRb:MIR:SINE
	MIRc_dup35803:MIRc:MIR:SINE
	MIR3_dup27996:MIR3:MIR:SINE
	AluSz_dup18949:AluSz:Alu:SINE
	AluY_dup102630:AluY:Alu:SINE
	MIRb_dup157459:MIRb:MIR:SINE
	AluJb_dup51449:AluJb:Alu:SINE
	MIRb_dup145821:MIRb:MIR:SINE
	MIR_dup147803:MIR:MIR:SINE
	AluSc8_dup21752:AluSc8:Alu:SINE
	AluSz_dup95597:AluSz:Alu:SINE
	AluSx_dup4375:AluSx:Alu:SINE
	AluSg7_dup2752:AluSg7:Alu:SINE
	MIR_dup67567:MIR:MIR:SINE
	AluSg_dup27742:AluSg:Alu:SINE
	AluJb_dup90344:AluJb:Alu:SINE
	AluSx4_dup1179:AluSx4:Alu:SINE
	MIR_dup69415:MIR:MIR:SINE
	AluY_dup83313:AluY:Alu:SINE
	AluSp_dup24197:AluSp:Alu:SINE
	AluY_dup101466:AluY:Alu:SINE
	MIR_dup8715:MIR:MIR:SINE
	AluJo_dup63867:AluJo:Alu:SINE
	AluJr4_dup13852:AluJr4:Alu:SINE
	AluSx_dup85733:AluSx:Alu:SINE
	AluJr4_dup1387:AluJr4:Alu:SINE
	AluSp_dup2496:AluSp:Alu:SINE
	AluSq2_dup51477:AluSq2:Alu:SINE
	MIR3_dup11954:MIR3:MIR:SINE
	MIR_dup126017:MIR:MIR:SINE
	MIRb_dup81452:MIRb:MIR:SINE
	MIR3_dup60726:MIR3:MIR:SINE
	AluSq2_dup51682:AluSq2:Alu:SINE
	AluJb_dup42502:AluJb:Alu:SINE
	MIRb_dup149639:MIRb:MIR:SINE
	AluSx1_dup27995:AluSx1:Alu:SINE
	AluSz6_dup32666:AluSz6:Alu:SINE
	AluSz_dup95958:AluSz:Alu:SINE
	MIR_dup150958:MIR:MIR:SINE
	AluJo_dup46431:AluJo:Alu:SINE
	MIR3_dup45540:MIR3:MIR:SINE
	MIRc_dup70239:MIRc:MIR:SINE
	AluSq2_dup57453:AluSq2:Alu:SINE
	AluSx1_dup101927:AluSx1:Alu:SINE
	AluJb_dup112995:AluJb:Alu:SINE
	MIRb_dup87108:MIRb:MIR:SINE
	AluSg_dup22880:AluSg:Alu:SINE
	AluSz6_dup4529:AluSz6:Alu:SINE
	AluJb_dup110026:AluJb:Alu:SINE
	MIR_dup25347:MIR:MIR:SINE
	AluSp_dup43145:AluSp:Alu:SINE
	AluSx1_dup21164:AluSx1:Alu:SINE
	MIRb_dup131660:MIRb:MIR:SINE
	MIRc_dup38130:MIRc:MIR:SINE
	AluSx1_dup65815:AluSx1:Alu:SINE
	AluSx_dup95051:AluSx:Alu:SINE
	MIRb_dup136296:MIRb:MIR:SINE
	AluJr_dup30256:AluJr:Alu:SINE
	MIRb_dup46051:MIRb:MIR:SINE
	MIR3_dup62446:MIR3:MIR:SINE
	MIR_dup159952:MIR:MIR:SINE
	AluSc_dup22567:AluSc:Alu:SINE
	AluSx1_dup111379:AluSx1:Alu:SINE
	AluSc_dup14948:AluSc:Alu:SINE
	AluJb_dup97907:AluJb:Alu:SINE
	AluSz6_dup43337:AluSz6:Alu:SINE
	MIR3_dup44323:MIR3:MIR:SINE
	AluJb_dup120522:AluJb:Alu:SINE
	AluSp_dup2348:AluSp:Alu:SINE
	FLAM_A_dup3857:FLAM_A:Alu:SINE
	AluSx_dup67176:AluSx:Alu:SINE
	AluSz_dup93518:AluSz:Alu:SINE
	AluSq2_dup50557:AluSq2:Alu:SINE
	MIRb_dup182594:MIRb:MIR:SINE
	MIR3_dup70645:MIR3:MIR:SINE
	AluSc_dup7591:AluSc:Alu:SINE
	AluSz_dup87852:AluSz:Alu:SINE
	AluSx4_dup10324:AluSx4:Alu:SINE
	AluSz_dup64975:AluSz:Alu:SINE
	AluSq2_dup60264:AluSq2:Alu:SINE
	MIRb_dup26076:MIRb:MIR:SINE
	MIRc_dup62825:MIRc:MIR:SINE
	AluSx1_dup98965:AluSx1:Alu:SINE
	AluJo_dup65463:AluJo:Alu:SINE
	AluJo_dup25277:AluJo:Alu:SINE
	MIR_dup107338:MIR:MIR:SINE
	AluSg7_dup1628:AluSg7:Alu:SINE
	AluSx1_dup16454:AluSx1:Alu:SINE
	AluSg_dup24870:AluSg:Alu:SINE
	MIRb_dup23412:MIRb:MIR:SINE
	AluSx_dup104451:AluSx:Alu:SINE
	AluSz_dup32525:AluSz:Alu:SINE
	AluJo_dup51292:AluJo:Alu:SINE
	AluSx1_dup38233:AluSx1:Alu:SINE
	AluY_dup1714:AluY:Alu:SINE
	AluSc8_dup20732:AluSc8:Alu:SINE
	AluSq_dup11340:AluSq:Alu:SINE
	AluSz_dup42244:AluSz:Alu:SINE
	FLAM_C_dup16325:FLAM_C:Alu:SINE
	AluSc_dup30585:AluSc:Alu:SINE
	AluJb_dup120552:AluJb:Alu:SINE
	AluJb_dup83828:AluJb:Alu:SINE
	AluJr_dup32620:AluJr:Alu:SINE
	AluJr_dup17853:AluJr:Alu:SINE
	AluJr_dup36856:AluJr:Alu:SINE
	AluJo_dup73217:AluJo:Alu:SINE
	MIRb_dup58480:MIRb:MIR:SINE
	AluJo_dup21652:AluJo:Alu:SINE
	MIR3_dup21024:MIR3:MIR:SINE
	AluSz_dup24831:AluSz:Alu:SINE
	AluY_dup409:AluY:Alu:SINE
	MIRc_dup66679:MIRc:MIR:SINE
	AluSz_dup67444:AluSz:Alu:SINE
	AluSc8_dup1880:AluSc8:Alu:SINE
	AluJr_dup64251:AluJr:Alu:SINE
	AluSq2_dup40742:AluSq2:Alu:SINE
	AluJb_dup3231:AluJb:Alu:SINE
	AluJo_dup27426:AluJo:Alu:SINE
	AluSq_dup11243:AluSq:Alu:SINE
	MIRb_dup158622:MIRb:MIR:SINE
	MIRb_dup143576:MIRb:MIR:SINE
	FLAM_C_dup14429:FLAM_C:Alu:SINE
	AluSx1_dup10924:AluSx1:Alu:SINE
	MIRb_dup146697:MIRb:MIR:SINE
	AluSp_dup4823:AluSp:Alu:SINE
	AluY_dup18478:AluY:Alu:SINE
	AluSg_dup31049:AluSg:Alu:SINE
	MIR3_dup26475:MIR3:MIR:SINE
	AluJb_dup74353:AluJb:Alu:SINE
	MIRc_dup38273:MIRc:MIR:SINE
	AluSc_dup31710:AluSc:Alu:SINE
	AluSx_dup9589:AluSx:Alu:SINE
	AluSz_dup73885:AluSz:Alu:SINE
	MIR_dup64441:MIR:MIR:SINE
	MIR_dup154940:MIR:MIR:SINE
	AluJb_dup84785:AluJb:Alu:SINE
	AluSx1_dup84427:AluSx1:Alu:SINE
	AluSq2_dup5455:AluSq2:Alu:SINE
	MIR_dup94328:MIR:MIR:SINE
	AluJb_dup125190:AluJb:Alu:SINE
	MIR_dup142846:MIR:MIR:SINE
	MIRb_dup40330:MIRb:MIR:SINE
	MIR3_dup29451:MIR3:MIR:SINE
	AluJr4_dup1231:AluJr4:Alu:SINE
	MIR_dup50324:MIR:MIR:SINE
	AluSx4_dup4526:AluSx4:Alu:SINE
	AluSz6_dup46380:AluSz6:Alu:SINE
	AluJb_dup13966:AluJb:Alu:SINE
	AluSz_dup25101:AluSz:Alu:SINE
	MIR3_dup309:MIR3:MIR:SINE
	MIRb_dup147561:MIRb:MIR:SINE
	MIR3_dup80680:MIR3:MIR:SINE
	MIR3_dup17474:MIR3:MIR:SINE
	AluSp_dup1537:AluSp:Alu:SINE
	AluSz_dup25438:AluSz:Alu:SINE
	MIRb_dup163017:MIRb:MIR:SINE
	AluJb_dup65704:AluJb:Alu:SINE
	MIR_dup151492:MIR:MIR:SINE
	MIR_dup33907:MIR:MIR:SINE
	FLAM_C_dup15425:FLAM_C:Alu:SINE
	AluJb_dup71056:AluJb:Alu:SINE
	AluJr_dup29166:AluJr:Alu:SINE
	MIRb_dup47042:MIRb:MIR:SINE
	MIR_dup143258:MIR:MIR:SINE
	AluY_dup8325:AluY:Alu:SINE
	AluJb_dup61199:AluJb:Alu:SINE
	MIR_dup151703:MIR:MIR:SINE
	MIRb_dup198286:MIRb:MIR:SINE
	MIRb_dup192646:MIRb:MIR:SINE
	MIRc_dup62334:MIRc:MIR:SINE
	AluJr_dup39834:AluJr:Alu:SINE
	AluJr4_dup10683:AluJr4:Alu:SINE
	AluJb_dup18946:AluJb:Alu:SINE
	AluSx_dup33529:AluSx:Alu:SINE
	AluY_dup4606:AluY:Alu:SINE
	MIRb_dup77209:MIRb:MIR:SINE
	MIR_dup149627:MIR:MIR:SINE
	AluSg_dup33969:AluSg:Alu:SINE
	AluSg_dup27538:AluSg:Alu:SINE
	AluSq_dup1251:AluSq:Alu:SINE
	AluJr_dup31349:AluJr:Alu:SINE
	AluY_dup90240:AluY:Alu:SINE
	MIRb_dup195611:MIRb:MIR:SINE
	AluJb_dup123423:AluJb:Alu:SINE
	MIR3_dup65928:MIR3:MIR:SINE
	FLAM_C_dup316:FLAM_C:Alu:SINE
	AluY_dup15689:AluY:Alu:SINE
	AluYc_dup2800:AluYc:Alu:SINE
	AluSx1_dup81868:AluSx1:Alu:SINE
	MIRb_dup72353:MIRb:MIR:SINE
	AluSq2_dup18335:AluSq2:Alu:SINE
	MIRc_dup35938:MIRc:MIR:SINE
	AluJr_dup22212:AluJr:Alu:SINE
	AluSz_dup6563:AluSz:Alu:SINE
	AluYm1_dup44:AluYm1:Alu:SINE
	MIR3_dup82690:MIR3:MIR:SINE
	MIR3_dup39745:MIR3:MIR:SINE
	MIRc_dup8966:MIRc:MIR:SINE
	MIRc_dup63349:MIRc:MIR:SINE
	AluJr_dup69892:AluJr:Alu:SINE
	AluSz6_dup12441:AluSz6:Alu:SINE
	AluJb_dup37119:AluJb:Alu:SINE
	AluSq2_dup43871:AluSq2:Alu:SINE
	MIR_dup165925:MIR:MIR:SINE
	AluSz6_dup4354:AluSz6:Alu:SINE
	AluJr_dup4418:AluJr:Alu:SINE
	AluSq2_dup54152:AluSq2:Alu:SINE
	AluJo_dup11076:AluJo:Alu:SINE
	MIRb_dup152844:MIRb:MIR:SINE
	AluSz_dup40973:AluSz:Alu:SINE
	AluSx4_dup9150:AluSx4:Alu:SINE
	MIR_dup114432:MIR:MIR:SINE
	AluJo_dup64626:AluJo:Alu:SINE
	AluSx1_dup3210:AluSx1:Alu:SINE
	AluY_dup9777:AluY:Alu:SINE
	AluSq2_dup4388:AluSq2:Alu:SINE
	AluYm1_dup1133:AluYm1:Alu:SINE
	AluJb_dup73149:AluJb:Alu:SINE
	MIRb_dup99358:MIRb:MIR:SINE
	AluY_dup39594:AluY:Alu:SINE
	AluSx4_dup9062:AluSx4:Alu:SINE
	AluJr_dup24376:AluJr:Alu:SINE
	AluSx1_dup97355:AluSx1:Alu:SINE
	AluSp_dup33891:AluSp:Alu:SINE
	AluSq2_dup16671:AluSq2:Alu:SINE
	MIR3_dup17011:MIR3:MIR:SINE
	AluSq2_dup10762:AluSq2:Alu:SINE
	AluJb_dup22138:AluJb:Alu:SINE
	MIR_dup56253:MIR:MIR:SINE
	MIRb_dup27848:MIRb:MIR:SINE
	AluSp_dup14125:AluSp:Alu:SINE
	AluSz_dup88805:AluSz:Alu:SINE
	AluJr_dup28054:AluJr:Alu:SINE
	AluSz6_dup26229:AluSz6:Alu:SINE
	AluSz6_dup28237:AluSz6:Alu:SINE
	AluJr_dup78837:AluJr:Alu:SINE
	AluSx1_dup97424:AluSx1:Alu:SINE
	MIRb_dup110844:MIRb:MIR:SINE
	AluSz_dup47844:AluSz:Alu:SINE
	MIRc_dup77530:MIRc:MIR:SINE
	AluSx1_dup18121:AluSx1:Alu:SINE
	FLAM_C_dup20311:FLAM_C:Alu:SINE
	MIRc_dup78848:MIRc:MIR:SINE
	AluSx1_dup63908:AluSx1:Alu:SINE
	AluJr4_dup8886:AluJr4:Alu:SINE
	FRAM_dup5243:FRAM:Alu:SINE
	MIRb_dup29174:MIRb:MIR:SINE
	AluJb_dup25720:AluJb:Alu:SINE
	AluSz_dup87931:AluSz:Alu:SINE
	FAM_dup1997:FAM:Alu:SINE
	AluJb_dup20002:AluJb:Alu:SINE
	MIR1_Amn_dup9427:MIR1_Amn:MIR:SINE
	MIR_dup121264:MIR:MIR:SINE
	AluJr_dup51639:AluJr:Alu:SINE
	AluJr_dup62587:AluJr:Alu:SINE
	AluSx_dup54254:AluSx:Alu:SINE
	MIRb_dup219186:MIRb:MIR:SINE
	AluJb_dup18152:AluJb:Alu:SINE
	AluSx1_dup10614:AluSx1:Alu:SINE
	MIRb_dup146687:MIRb:MIR:SINE
	AluSq4_dup896:AluSq4:Alu:SINE
	MIR_dup33909:MIR:MIR:SINE
	AluSx3_dup32349:AluSx3:Alu:SINE
	AluSx_dup20848:AluSx:Alu:SINE
	MIR3_dup80698:MIR3:MIR:SINE
	MIRb_dup13028:MIRb:MIR:SINE
	MIRb_dup3801:MIRb:MIR:SINE
	AluSq2_dup55020:AluSq2:Alu:SINE
	AluSg_dup1099:AluSg:Alu:SINE
	AluJo_dup8119:AluJo:Alu:SINE
	AluSx3_dup28038:AluSx3:Alu:SINE
	AluY_dup86583:AluY:Alu:SINE
	MIR_dup14121:MIR:MIR:SINE
	AluJb_dup37645:AluJb:Alu:SINE
	AluJb_dup85252:AluJb:Alu:SINE
	AluSx_dup1996:AluSx:Alu:SINE
	MIR3_dup66212:MIR3:MIR:SINE
	MIRb_dup47890:MIRb:MIR:SINE
	MIRb_dup11709:MIRb:MIR:SINE
	MIRb_dup177859:MIRb:MIR:SINE
	AluSp_dup7364:AluSp:Alu:SINE
	MIR_dup47707:MIR:MIR:SINE
	MIR3_dup77071:MIR3:MIR:SINE
	MIRb_dup155033:MIRb:MIR:SINE
	AluSq2_dup33286:AluSq2:Alu:SINE
	AluSp_dup35221:AluSp:Alu:SINE
	AluJo_dup25710:AluJo:Alu:SINE
	AluSz6_dup11518:AluSz6:Alu:SINE
	AluSz6_dup15643:AluSz6:Alu:SINE
	MIR_dup10292:MIR:MIR:SINE
	AluSx1_dup83048:AluSx1:Alu:SINE
	AluSx_dup17868:AluSx:Alu:SINE
	MIR_dup123298:MIR:MIR:SINE
	MIR_dup62902:MIR:MIR:SINE
	AluSx_dup53248:AluSx:Alu:SINE
	AluJb_dup38786:AluJb:Alu:SINE
	AluJb_dup123340:AluJb:Alu:SINE
	MIRb_dup66062:MIRb:MIR:SINE
	AluSx_dup39700:AluSx:Alu:SINE
	AluSq2_dup52603:AluSq2:Alu:SINE
	AluSg7_dup775:AluSg7:Alu:SINE
	MIR_dup66721:MIR:MIR:SINE
	AluSq2_dup38987:AluSq2:Alu:SINE
	AluSx1_dup77777:AluSx1:Alu:SINE
	AluSz_dup56987:AluSz:Alu:SINE
	AluJo_dup71140:AluJo:Alu:SINE
	MIR_dup172202:MIR:MIR:SINE
	AluSz6_dup17244:AluSz6:Alu:SINE
	AluSz_dup61588:AluSz:Alu:SINE
	AluSg_dup24132:AluSg:Alu:SINE
	MIRb_dup207230:MIRb:MIR:SINE
	MIRb_dup168473:MIRb:MIR:SINE
	AluSq_dup7462:AluSq:Alu:SINE
	AluSx3_dup8323:AluSx3:Alu:SINE
	AluJr_dup76677:AluJr:Alu:SINE
	MIRb_dup50408:MIRb:MIR:SINE
	AluSz_dup40836:AluSz:Alu:SINE
	AluYk2_dup161:AluYk2:Alu:SINE
	MIRb_dup60951:MIRb:MIR:SINE
	AluSq2_dup26085:AluSq2:Alu:SINE
	MIR_dup73513:MIR:MIR:SINE
	AluSq2_dup45352:AluSq2:Alu:SINE
	AluSq2_dup7275:AluSq2:Alu:SINE
	AluSx_dup73397:AluSx:Alu:SINE
	FRAM_dup5345:FRAM:Alu:SINE
	AluSz_dup4571:AluSz:Alu:SINE
	AluSx_dup99698:AluSx:Alu:SINE
	AluSx4_dup8796:AluSx4:Alu:SINE
	AluSx_dup110574:AluSx:Alu:SINE
	AluSx1_dup19609:AluSx1:Alu:SINE
	AluSx_dup70047:AluSx:Alu:SINE
	AluJb_dup84786:AluJb:Alu:SINE
	MIR_dup60821:MIR:MIR:SINE
	AluSz_dup35049:AluSz:Alu:SINE
	AluY_dup78590:AluY:Alu:SINE
	AluSz6_dup29491:AluSz6:Alu:SINE
	AluSc_dup30589:AluSc:Alu:SINE
	AluJo_dup69840:AluJo:Alu:SINE
	MIR_dup91346:MIR:MIR:SINE
	AluSc_dup32595:AluSc:Alu:SINE
	AluJr_dup14074:AluJr:Alu:SINE
	AluSq_dup8578:AluSq:Alu:SINE
	MIRb_dup153368:MIRb:MIR:SINE
	MIRb_dup84554:MIRb:MIR:SINE
	MIRc_dup7935:MIRc:MIR:SINE
	AluSx1_dup21163:AluSx1:Alu:SINE
	MIR_dup73519:MIR:MIR:SINE
	MIR_dup10848:MIR:MIR:SINE
	MIRb_dup146144:MIRb:MIR:SINE
	AluJb_dup98978:AluJb:Alu:SINE
	AluSz_dup25702:AluSz:Alu:SINE
	AluJb_dup83879:AluJb:Alu:SINE
	MIR3_dup10867:MIR3:MIR:SINE
	MIR_dup42339:MIR:MIR:SINE
	MIRc_dup43053:MIRc:MIR:SINE
	AluSg_dup30161:AluSg:Alu:SINE
	AluSx1_dup81803:AluSx1:Alu:SINE
	AluJr4_dup8533:AluJr4:Alu:SINE
	MIR3_dup57803:MIR3:MIR:SINE
	AluSz_dup20756:AluSz:Alu:SINE
	AluSg7_dup2932:AluSg7:Alu:SINE
	AluSq2_dup376:AluSq2:Alu:SINE
	AluJo_dup50997:AluJo:Alu:SINE
	AluSz_dup82996:AluSz:Alu:SINE
	MIRb_dup6914:MIRb:MIR:SINE
	MIR_dup19698:MIR:MIR:SINE
	MIR_dup33542:MIR:MIR:SINE
	MIR3_dup54469:MIR3:MIR:SINE
	MIR3_dup22036:MIR3:MIR:SINE
	AluSp_dup30814:AluSp:Alu:SINE
	AluJo_dup36265:AluJo:Alu:SINE
	AluSq2_dup60467:AluSq2:Alu:SINE
	AluY_dup50198:AluY:Alu:SINE
	AluSp_dup1902:AluSp:Alu:SINE
	AluSp_dup46349:AluSp:Alu:SINE
	MIR_dup38123:MIR:MIR:SINE
	MIR_dup97419:MIR:MIR:SINE
	AluSx1_dup87244:AluSx1:Alu:SINE
	AluSq2_dup33258:AluSq2:Alu:SINE
	MIRb_dup132205:MIRb:MIR:SINE
	AluSp_dup5403:AluSp:Alu:SINE
	AluJb_dup37488:AluJb:Alu:SINE
	AluSx3_dup27408:AluSx3:Alu:SINE
	MIRb_dup92773:MIRb:MIR:SINE
	FLAM_A_dup12978:FLAM_A:Alu:SINE
	AluSx1_dup13550:AluSx1:Alu:SINE
	AluSq2_dup30138:AluSq2:Alu:SINE
	AluJb_dup17807:AluJb:Alu:SINE
	AluSx_dup108313:AluSx:Alu:SINE
	MIRc_dup34958:MIRc:MIR:SINE
	FLAM_C_dup17085:FLAM_C:Alu:SINE
	AluJr_dup7998:AluJr:Alu:SINE
	AluSq2_dup19123:AluSq2:Alu:SINE
	MIRb_dup69477:MIRb:MIR:SINE
	AluJr4_dup7641:AluJr4:Alu:SINE
	MIR_dup109841:MIR:MIR:SINE
	AluSc8_dup15876:AluSc8:Alu:SINE
	MIR3_dup51808:MIR3:MIR:SINE
	AluJo_dup14823:AluJo:Alu:SINE
	MIR3_dup75954:MIR3:MIR:SINE
	FLAM_C_dup20297:FLAM_C:Alu:SINE
	AluY_dup47482:AluY:Alu:SINE
	MIR_dup50323:MIR:MIR:SINE
	AluSz6_dup44879:AluSz6:Alu:SINE
	AluJr_dup60753:AluJr:Alu:SINE
	AluJb_dup33272:AluJb:Alu:SINE
	AluSx4_dup2389:AluSx4:Alu:SINE
	AluY_dup26376:AluY:Alu:SINE
	MIR3_dup32363:MIR3:MIR:SINE
	MIRb_dup28393:MIRb:MIR:SINE
	MIRc_dup42040:MIRc:MIR:SINE
	AluSx_dup73030:AluSx:Alu:SINE
	MIRc_dup52650:MIRc:MIR:SINE
	MIR1_Amn_dup10494:MIR1_Amn:MIR:SINE
	AluSz_dup101566:AluSz:Alu:SINE
	AluJb_dup92842:AluJb:Alu:SINE
	AluSc_dup3841:AluSc:Alu:SINE
	AluSx1_dup113801:AluSx1:Alu:SINE
	AluJo_dup19115:AluJo:Alu:SINE
	AluSx1_dup36168:AluSx1:Alu:SINE
	AluSq2_dup37971:AluSq2:Alu:SINE
	AluJb_dup6007:AluJb:Alu:SINE
	AluJr_dup31214:AluJr:Alu:SINE
	AluSq2_dup2964:AluSq2:Alu:SINE
	AluY_dup83310:AluY:Alu:SINE
	MIRb_dup207182:MIRb:MIR:SINE
	AluJr4_dup304:AluJr4:Alu:SINE
	AluSx3_dup23661:AluSx3:Alu:SINE
	AluSz_dup19735:AluSz:Alu:SINE
	MIRc_dup32246:MIRc:MIR:SINE
	MIRb_dup143314:MIRb:MIR:SINE
	AluJo_dup36984:AluJo:Alu:SINE
	AluSx_dup76380:AluSx:Alu:SINE
	MIRb_dup138926:MIRb:MIR:SINE
	AluJb_dup87848:AluJb:Alu:SINE
	AluSg_dup2975:AluSg:Alu:SINE
	MIRb_dup195768:MIRb:MIR:SINE
	MIR3_dup73860:MIR3:MIR:SINE
	AluSx_dup48462:AluSx:Alu:SINE
	MIRc_dup48332:MIRc:MIR:SINE
	MIRc_dup85127:MIRc:MIR:SINE
	AluSx1_dup113393:AluSx1:Alu:SINE
	AluSx1_dup17601:AluSx1:Alu:SINE
	AluJb_dup117328:AluJb:Alu:SINE
	MIRc_dup43427:MIRc:MIR:SINE
	MIRc_dup94878:MIRc:MIR:SINE
	AluJo_dup20397:AluJo:Alu:SINE
	MIR_dup136330:MIR:MIR:SINE
	AluSx_dup91290:AluSx:Alu:SINE
	MIR3_dup58378:MIR3:MIR:SINE
	AluJr_dup58024:AluJr:Alu:SINE
	MIRb_dup47397:MIRb:MIR:SINE
	AluSx1_dup45701:AluSx1:Alu:SINE
	MIRb_dup91012:MIRb:MIR:SINE
	AluJo_dup13147:AluJo:Alu:SINE
	AluSp_dup916:AluSp:Alu:SINE
	AluSx1_dup31170:AluSx1:Alu:SINE
	AluSx_dup109400:AluSx:Alu:SINE
	AluSp_dup12884:AluSp:Alu:SINE
	AluJb_dup117683:AluJb:Alu:SINE
	MIR_dup160007:MIR:MIR:SINE
	MIR_dup64251:MIR:MIR:SINE
	AluJr4_dup9331:AluJr4:Alu:SINE
	MIRb_dup76026:MIRb:MIR:SINE
	AluSz_dup68561:AluSz:Alu:SINE
	AluJr4_dup14961:AluJr4:Alu:SINE
	AluJb_dup9360:AluJb:Alu:SINE
	AluSx1_dup86174:AluSx1:Alu:SINE
	AluSz6_dup19258:AluSz6:Alu:SINE
	AluSz_dup58604:AluSz:Alu:SINE
	AluJr_dup52604:AluJr:Alu:SINE
	MIR3_dup27182:MIR3:MIR:SINE
	AluSx1_dup70975:AluSx1:Alu:SINE
	AluJb_dup58631:AluJb:Alu:SINE
	AluJb_dup93418:AluJb:Alu:SINE
	AluJr_dup53813:AluJr:Alu:SINE
	MIR_dup109050:MIR:MIR:SINE
	MIR_dup97006:MIR:MIR:SINE
	MIRc_dup46142:MIRc:MIR:SINE
	AluSx_dup5281:AluSx:Alu:SINE
	MIR_dup54108:MIR:MIR:SINE
	MIR_dup136325:MIR:MIR:SINE
	AluSx1_dup65814:AluSx1:Alu:SINE
	AluSx1_dup103554:AluSx1:Alu:SINE
	AluSx_dup58180:AluSx:Alu:SINE
	AluJr_dup9029:AluJr:Alu:SINE
	MIRb_dup99767:MIRb:MIR:SINE
	MIRc_dup86247:MIRc:MIR:SINE
	AluSz_dup77080:AluSz:Alu:SINE
	AluSx3_dup20796:AluSx3:Alu:SINE
	AluSx_dup108490:AluSx:Alu:SINE
	AluSz_dup32806:AluSz:Alu:SINE
	MIR_dup58919:MIR:MIR:SINE
	AluSg4_dup4560:AluSg4:Alu:SINE
	AluJb_dup48480:AluJb:Alu:SINE
	AluSx1_dup69030:AluSx1:Alu:SINE
	MIR_dup160095:MIR:MIR:SINE
	AluSz_dup83675:AluSz:Alu:SINE
	MIRc_dup48334:MIRc:MIR:SINE
	AluJr4_dup17439:AluJr4:Alu:SINE
	MIR_dup768:MIR:MIR:SINE
	MIRb_dup100041:MIRb:MIR:SINE
	AluSq2_dup27822:AluSq2:Alu:SINE
	AluJo_dup7598:AluJo:Alu:SINE
	AluSq_dup8562:AluSq:Alu:SINE
	AluSx1_dup56046:AluSx1:Alu:SINE
	AluY_dup10472:AluY:Alu:SINE
	MIRb_dup218082:MIRb:MIR:SINE
	AluJb_dup24225:AluJb:Alu:SINE
	AluJo_dup70390:AluJo:Alu:SINE
	AluSx1_dup95811:AluSx1:Alu:SINE
	AluSz_dup73353:AluSz:Alu:SINE
	AluSp_dup17077:AluSp:Alu:SINE
	AluYc_dup3650:AluYc:Alu:SINE
	AluJo_dup12564:AluJo:Alu:SINE
	AluJr_dup64697:AluJr:Alu:SINE
	MIRb_dup41773:MIRb:MIR:SINE
	AluJr_dup56074:AluJr:Alu:SINE
	AluSq2_dup38651:AluSq2:Alu:SINE
	AluSq2_dup39119:AluSq2:Alu:SINE
	AluSx_dup74935:AluSx:Alu:SINE
	FLAM_C_dup13961:FLAM_C:Alu:SINE
	AluSp_dup9572:AluSp:Alu:SINE
	MIRb_dup95602:MIRb:MIR:SINE
	MIR3_dup35990:MIR3:MIR:SINE
	AluSx_dup108494:AluSx:Alu:SINE
	AluJr_dup53393:AluJr:Alu:SINE
	AluSp_dup15772:AluSp:Alu:SINE
	AluSq_dup18853:AluSq:Alu:SINE
	MIR_dup159452:MIR:MIR:SINE
	MIRb_dup73432:MIRb:MIR:SINE
	AluSq2_dup50023:AluSq2:Alu:SINE
	AluSz_dup34712:AluSz:Alu:SINE
	MIRb_dup191576:MIRb:MIR:SINE
	MIR3_dup60155:MIR3:MIR:SINE
	MIR_dup116473:MIR:MIR:SINE
	AluSx1_dup57493:AluSx1:Alu:SINE
	AluJr_dup36252:AluJr:Alu:SINE
	AluSz6_dup11548:AluSz6:Alu:SINE
	AluSc_dup31059:AluSc:Alu:SINE
	AluSx_dup69312:AluSx:Alu:SINE
	AluSz6_dup16821:AluSz6:Alu:SINE
	MIRc_dup45934:MIRc:MIR:SINE
	AluJb_dup117213:AluJb:Alu:SINE
	MIRb_dup37448:MIRb:MIR:SINE
	AluJo_dup69546:AluJo:Alu:SINE
	AluSx1_dup67326:AluSx1:Alu:SINE
	AluSz6_dup29039:AluSz6:Alu:SINE
	MIRb_dup190078:MIRb:MIR:SINE
	MIR_dup154479:MIR:MIR:SINE
	AluJo_dup7365:AluJo:Alu:SINE
	AluSz_dup92900:AluSz:Alu:SINE
	AluSx1_dup97391:AluSx1:Alu:SINE
	AluY_dup15351:AluY:Alu:SINE
	MIRc_dup18647:MIRc:MIR:SINE
	AluJb_dup16853:AluJb:Alu:SINE
	AluSx_dup116854:AluSx:Alu:SINE
	AluSx_dup96711:AluSx:Alu:SINE
	AluSx_dup18942:AluSx:Alu:SINE
	MIRc_dup88657:MIRc:MIR:SINE
	MIR_dup58044:MIR:MIR:SINE
	AluSz6_dup41606:AluSz6:Alu:SINE
	AluJb_dup82168:AluJb:Alu:SINE
	AluSx1_dup94397:AluSx1:Alu:SINE
	MIRb_dup60179:MIRb:MIR:SINE
	AluJr_dup27921:AluJr:Alu:SINE
	AluJo_dup22273:AluJo:Alu:SINE
	AluSz_dup95514:AluSz:Alu:SINE
	MIR_dup142339:MIR:MIR:SINE
	AluSx_dup101595:AluSx:Alu:SINE
	AluJo_dup35120:AluJo:Alu:SINE
	MIRb_dup26190:MIRb:MIR:SINE
	AluJb_dup32093:AluJb:Alu:SINE
	MIRc_dup83679:MIRc:MIR:SINE
	AluJo_dup51471:AluJo:Alu:SINE
	AluY_dup53000:AluY:Alu:SINE
	AluSz6_dup22435:AluSz6:Alu:SINE
	AluJo_dup8150:AluJo:Alu:SINE
	AluSx1_dup104388:AluSx1:Alu:SINE
	AluJb_dup105187:AluJb:Alu:SINE
	AluSq2_dup56403:AluSq2:Alu:SINE
	AluSz6_dup14175:AluSz6:Alu:SINE
	MIRb_dup74586:MIRb:MIR:SINE
	MIR3_dup71756:MIR3:MIR:SINE
	AluYc_dup302:AluYc:Alu:SINE
	MIR_dup143564:MIR:MIR:SINE
	AluSx1_dup87786:AluSx1:Alu:SINE
	AluJb_dup49625:AluJb:Alu:SINE
	AluSx1_dup38257:AluSx1:Alu:SINE
	MIRb_dup112479:MIRb:MIR:SINE
	AluYj4_dup2489:AluYj4:Alu:SINE
	AluSz_dup102456:AluSz:Alu:SINE
	MIR_dup120680:MIR:MIR:SINE
	AluJo_dup42255:AluJo:Alu:SINE
	MIR3_dup32533:MIR3:MIR:SINE
	AluY_dup23657:AluY:Alu:SINE
	MIRb_dup130108:MIRb:MIR:SINE
	MIRc_dup23332:MIRc:MIR:SINE
	MIRc_dup48005:MIRc:MIR:SINE
	AluJb_dup25920:AluJb:Alu:SINE
	AluSx1_dup77230:AluSx1:Alu:SINE
	AluSx_dup11803:AluSx:Alu:SINE
	MIRb_dup180347:MIRb:MIR:SINE
	AluJo_dup61866:AluJo:Alu:SINE
	MIR_dup107913:MIR:MIR:SINE
	AluSx1_dup19282:AluSx1:Alu:SINE
	MIRb_dup37381:MIRb:MIR:SINE
	MIRc_dup51866:MIRc:MIR:SINE
	AluSz_dup52010:AluSz:Alu:SINE
	MIR3_dup5772:MIR3:MIR:SINE
	AluSx_dup5109:AluSx:Alu:SINE
	AluY_dup102487:AluY:Alu:SINE
	AluSz6_dup5065:AluSz6:Alu:SINE
	AluSx_dup59674:AluSx:Alu:SINE
	AluJb_dup114612:AluJb:Alu:SINE
	MIRb_dup182991:MIRb:MIR:SINE
	AluJr_dup76840:AluJr:Alu:SINE
	MIR_dup92745:MIR:MIR:SINE
	AluSz_dup66889:AluSz:Alu:SINE
	AluJb_dup124973:AluJb:Alu:SINE
	AluJr4_dup8803:AluJr4:Alu:SINE
	AluSp_dup34946:AluSp:Alu:SINE
	AluSq2_dup35535:AluSq2:Alu:SINE
	AluSz6_dup20765:AluSz6:Alu:SINE
	AluSz_dup27523:AluSz:Alu:SINE
	AluSz_dup65115:AluSz:Alu:SINE
	MIR3_dup19098:MIR3:MIR:SINE
	AluJr_dup24715:AluJr:Alu:SINE
	AluJr_dup76051:AluJr:Alu:SINE
	MIRb_dup53685:MIRb:MIR:SINE
	AluSz6_dup39903:AluSz6:Alu:SINE
	AluSz_dup16117:AluSz:Alu:SINE
	MIRc_dup69485:MIRc:MIR:SINE
	AluJb_dup4211:AluJb:Alu:SINE
	AluSz_dup95513:AluSz:Alu:SINE
	AluYc_dup448:AluYc:Alu:SINE
	MIRb_dup834:MIRb:MIR:SINE
	MIRb_dup191421:MIRb:MIR:SINE
	AluSx1_dup107610:AluSx1:Alu:SINE
	MIRc_dup40479:MIRc:MIR:SINE
	AluJb_dup114296:AluJb:Alu:SINE
	AluSq2_dup56874:AluSq2:Alu:SINE
	AluSz_dup4164:AluSz:Alu:SINE
	AluJr4_dup17071:AluJr4:Alu:SINE
	AluSx1_dup108516:AluSx1:Alu:SINE
	AluJb_dup72342:AluJb:Alu:SINE
	AluJr_dup54422:AluJr:Alu:SINE
	AluY_dup14566:AluY:Alu:SINE
	MIRb_dup147554:MIRb:MIR:SINE
	AluSz_dup95957:AluSz:Alu:SINE
	MIR_dup50327:MIR:MIR:SINE
	MIRb_dup218444:MIRb:MIR:SINE
	AluJr_dup51942:AluJr:Alu:SINE
	AluSx_dup73415:AluSx:Alu:SINE
	AluSx3_dup31210:AluSx3:Alu:SINE
	MIRb_dup197915:MIRb:MIR:SINE
	AluSp_dup37828:AluSp:Alu:SINE
	AluSx_dup70113:AluSx:Alu:SINE
	AluY_dup63815:AluY:Alu:SINE
	AluSx_dup63738:AluSx:Alu:SINE
	AluJo_dup76096:AluJo:Alu:SINE
	AluSg_dup14366:AluSg:Alu:SINE
	AluSx3_dup15443:AluSx3:Alu:SINE
	AluSz_dup50318:AluSz:Alu:SINE
	MIRb_dup26197:MIRb:MIR:SINE
	AluJb_dup6792:AluJb:Alu:SINE
	AluSx_dup71970:AluSx:Alu:SINE
	MIR_dup37655:MIR:MIR:SINE
	AluJo_dup25980:AluJo:Alu:SINE
	MIR_dup162973:MIR:MIR:SINE
	AluSz6_dup814:AluSz6:Alu:SINE
	MIR_dup141116:MIR:MIR:SINE
	MIRb_dup152752:MIRb:MIR:SINE
	MIR3_dup17902:MIR3:MIR:SINE
	AluSx1_dup26266:AluSx1:Alu:SINE
	AluY_dup11722:AluY:Alu:SINE
	MIR_dup96837:MIR:MIR:SINE
	MIR3_dup18994:MIR3:MIR:SINE
	MIRb_dup195770:MIRb:MIR:SINE
	AluSx_dup325:AluSx:Alu:SINE
	AluSp_dup37106:AluSp:Alu:SINE
	MIRc_dup85673:MIRc:MIR:SINE
	AluJb_dup32990:AluJb:Alu:SINE
	MIRb_dup217683:MIRb:MIR:SINE
	AluJo_dup11305:AluJo:Alu:SINE
	MIR3_dup67658:MIR3:MIR:SINE
	AluSq2_dup44509:AluSq2:Alu:SINE
	AluJb_dup59019:AluJb:Alu:SINE
	MIR_dup26884:MIR:MIR:SINE
	AluSz_dup37050:AluSz:Alu:SINE
	AluSq2_dup38013:AluSq2:Alu:SINE
	MIRb_dup167088:MIRb:MIR:SINE
	AluJo_dup35735:AluJo:Alu:SINE
	MIRb_dup69895:MIRb:MIR:SINE
	MIR1_Amn_dup5459:MIR1_Amn:MIR:SINE
	AluSc8_dup19519:AluSc8:Alu:SINE
	AluSx1_dup88572:AluSx1:Alu:SINE
	AluYc_dup4092:AluYc:Alu:SINE
	MIR_dup120884:MIR:MIR:SINE
	MIR_dup46241:MIR:MIR:SINE
	AluJr_dup45516:AluJr:Alu:SINE
	AluSp_dup9031:AluSp:Alu:SINE
	MIRb_dup72524:MIRb:MIR:SINE
	AluJo_dup76250:AluJo:Alu:SINE
	AmnSINE1_dup609:AmnSINE1:5S-Deu-L2:SINE
	MIR3_dup14783:MIR3:MIR:SINE
	AluY_dup15058:AluY:Alu:SINE
	MIRb_dup85443:MIRb:MIR:SINE
	AluSx1_dup115744:AluSx1:Alu:SINE
	MIR_dup52315:MIR:MIR:SINE
	AluJb_dup39005:AluJb:Alu:SINE
	FLAM_A_dup12518:FLAM_A:Alu:SINE
	AluJo_dup71049:AluJo:Alu:SINE
	MIRb_dup181940:MIRb:MIR:SINE
	MIR_dup30134:MIR:MIR:SINE
	AluSq2_dup36322:AluSq2:Alu:SINE
	AluJr_dup10672:AluJr:Alu:SINE
	MIR_dup47008:MIR:MIR:SINE
	MIRb_dup120733:MIRb:MIR:SINE
	MIR_dup56816:MIR:MIR:SINE
	AluSz_dup88470:AluSz:Alu:SINE
	AluY_dup32765:AluY:Alu:SINE
	AluSz_dup27602:AluSz:Alu:SINE
	AluSg_dup32082:AluSg:Alu:SINE
	AluSx1_dup14867:AluSx1:Alu:SINE
	MIRb_dup131681:MIRb:MIR:SINE
	AluSq_dup5748:AluSq:Alu:SINE
	MIRb_dup74297:MIRb:MIR:SINE
	AluSz_dup76854:AluSz:Alu:SINE
	AluY_dup61262:AluY:Alu:SINE
	FLAM_C_dup19760:FLAM_C:Alu:SINE
	MIRb_dup13938:MIRb:MIR:SINE
	MIRc_dup28259:MIRc:MIR:SINE
	MIRc_dup83547:MIRc:MIR:SINE
	MIR_dup59754:MIR:MIR:SINE
	AluSx1_dup74359:AluSx1:Alu:SINE
	MIR_dup1620:MIR:MIR:SINE
	AluJr_dup50194:AluJr:Alu:SINE
	MIRc_dup4321:MIRc:MIR:SINE
	AluSz_dup92736:AluSz:Alu:SINE
	AluSz6_dup16744:AluSz6:Alu:SINE
	AluJo_dup53848:AluJo:Alu:SINE
	MIRb_dup88117:MIRb:MIR:SINE
	MIR_dup37904:MIR:MIR:SINE
	AluSq2_dup50556:AluSq2:Alu:SINE
	AluSz_dup4530:AluSz:Alu:SINE
	MIR_dup40882:MIR:MIR:SINE
	AluJr_dup50411:AluJr:Alu:SINE
	AluSx_dup54251:AluSx:Alu:SINE
	MIRb_dup100137:MIRb:MIR:SINE
	AluJo_dup12458:AluJo:Alu:SINE
	AluSx_dup54139:AluSx:Alu:SINE
	AluSz_dup45109:AluSz:Alu:SINE
	MIRb_dup206798:MIRb:MIR:SINE
	MIRb_dup166609:MIRb:MIR:SINE
	AluSx_dup36865:AluSx:Alu:SINE
	MIRb_dup176842:MIRb:MIR:SINE
	AluSz_dup34428:AluSz:Alu:SINE
	AluSx_dup49522:AluSx:Alu:SINE
	AluJb_dup120521:AluJb:Alu:SINE
	AluSx1_dup1812:AluSx1:Alu:SINE
	FLAM_A_dup14277:FLAM_A:Alu:SINE
	AluJo_dup22376:AluJo:Alu:SINE
	AluSz_dup63008:AluSz:Alu:SINE
	AluJb_dup103831:AluJb:Alu:SINE
	AluSx1_dup1796:AluSx1:Alu:SINE
	AluSz_dup98963:AluSz:Alu:SINE
	MIRb_dup150485:MIRb:MIR:SINE
	AluSp_dup35143:AluSp:Alu:SINE
	FAM_dup2291:FAM:Alu:SINE
	AluSq2_dup5397:AluSq2:Alu:SINE
	AluSp_dup47700:AluSp:Alu:SINE
	AluJo_dup3252:AluJo:Alu:SINE
	AluSz_dup18626:AluSz:Alu:SINE
	AluSx3_dup1700:AluSx3:Alu:SINE
	AluSz6_dup16828:AluSz6:Alu:SINE
	AluJb_dup47690:AluJb:Alu:SINE
	MIRb_dup67573:MIRb:MIR:SINE
	AluSx1_dup56470:AluSx1:Alu:SINE
	AluJr_dup77530:AluJr:Alu:SINE
	AluSq2_dup21227:AluSq2:Alu:SINE
	AluY_dup43726:AluY:Alu:SINE
	MIR_dup54132:MIR:MIR:SINE
	AluY_dup101762:AluY:Alu:SINE
	MIR3_dup76025:MIR3:MIR:SINE
	AluSx3_dup18771:AluSx3:Alu:SINE
	AluY_dup82080:AluY:Alu:SINE
	AluSz6_dup203:AluSz6:Alu:SINE
	AluJo_dup20250:AluJo:Alu:SINE
	MIR3_dup46782:MIR3:MIR:SINE
	AluJo_dup67502:AluJo:Alu:SINE
	MIRc_dup88514:MIRc:MIR:SINE
	MIR_dup121682:MIR:MIR:SINE
	MIRb_dup74105:MIRb:MIR:SINE
	AluSx1_dup115634:AluSx1:Alu:SINE
	AluSx1_dup116479:AluSx1:Alu:SINE
	MIR_dup21281:MIR:MIR:SINE
	AluSq2_dup46740:AluSq2:Alu:SINE
	MIRc_dup92626:MIRc:MIR:SINE
	AluSz_dup10600:AluSz:Alu:SINE
	MIRb_dup191751:MIRb:MIR:SINE
	MIRb_dup42880:MIRb:MIR:SINE
	AluJo_dup44817:AluJo:Alu:SINE
	MIR_dup77785:MIR:MIR:SINE
	AluSc_dup21847:AluSc:Alu:SINE
	MIRb_dup61558:MIRb:MIR:SINE
	AluY_dup15729:AluY:Alu:SINE
	MIR_dup136324:MIR:MIR:SINE
	AluJo_dup12652:AluJo:Alu:SINE
	MIR3_dup72035:MIR3:MIR:SINE
	AluSz_dup78656:AluSz:Alu:SINE
	AluSq2_dup4964:AluSq2:Alu:SINE
	MIR3_dup13428:MIR3:MIR:SINE
	AluJo_dup21281:AluJo:Alu:SINE
	AluJr_dup79268:AluJr:Alu:SINE
	MIRc_dup72431:MIRc:MIR:SINE
	AluSq2_dup53611:AluSq2:Alu:SINE
	AluSz6_dup16966:AluSz6:Alu:SINE
	AluY_dup43728:AluY:Alu:SINE
	MIR_dup128057:MIR:MIR:SINE
	MIR_dup168950:MIR:MIR:SINE
	MIRc_dup82398:MIRc:MIR:SINE
	MIRb_dup206062:MIRb:MIR:SINE
	MIR_dup118513:MIR:MIR:SINE
	AluJo_dup23995:AluJo:Alu:SINE
	MIR_dup169636:MIR:MIR:SINE
	AluJo_dup65537:AluJo:Alu:SINE
	AluJr_dup26711:AluJr:Alu:SINE
	AluSq2_dup24470:AluSq2:Alu:SINE
	MIR3_dup60529:MIR3:MIR:SINE
	MIRb_dup138512:MIRb:MIR:SINE
	AluSx_dup95131:AluSx:Alu:SINE
	MIR_dup162962:MIR:MIR:SINE
	AluSc_dup23895:AluSc:Alu:SINE
	AluSx_dup41859:AluSx:Alu:SINE
	AluJo_dup2486:AluJo:Alu:SINE
	AluJb_dup59565:AluJb:Alu:SINE
	MIRb_dup47111:MIRb:MIR:SINE
	AluJo_dup45987:AluJo:Alu:SINE
	MIR3_dup56164:MIR3:MIR:SINE
	MIR_dup82576:MIR:MIR:SINE
	MIR_dup69985:MIR:MIR:SINE
	MIRc_dup60677:MIRc:MIR:SINE
	AluSg_dup25776:AluSg:Alu:SINE
	AluSq2_dup60977:AluSq2:Alu:SINE
	MIRb_dup60181:MIRb:MIR:SINE
	FLAM_C_dup9982:FLAM_C:Alu:SINE
	AluSz6_dup7891:AluSz6:Alu:SINE
	MIR3_dup62340:MIR3:MIR:SINE
	AluSx_dup59152:AluSx:Alu:SINE
	AluSc8_dup21618:AluSc8:Alu:SINE
	AluJo_dup12893:AluJo:Alu:SINE
	AluSq2_dup28511:AluSq2:Alu:SINE
	MIR3_dup36354:MIR3:MIR:SINE
	AluSp_dup41753:AluSp:Alu:SINE
	AluSz_dup64951:AluSz:Alu:SINE
	AluY_dup72052:AluY:Alu:SINE
	AluJr4_dup17861:AluJr4:Alu:SINE
	MIRc_dup85670:MIRc:MIR:SINE
	AluSx1_dup115868:AluSx1:Alu:SINE
	MIR_dup151701:MIR:MIR:SINE
	AluSp_dup45813:AluSp:Alu:SINE
	AluSq2_dup46456:AluSq2:Alu:SINE
	AluJo_dup64140:AluJo:Alu:SINE
	AluJr_dup67052:AluJr:Alu:SINE
	AluSx3_dup24065:AluSx3:Alu:SINE
	MIR_dup148585:MIR:MIR:SINE
	AluSx_dup10383:AluSx:Alu:SINE
	AluJb_dup110282:AluJb:Alu:SINE
	AluSz_dup43848:AluSz:Alu:SINE
	MIRb_dup110034:MIRb:MIR:SINE
	MIRb_dup17778:MIRb:MIR:SINE
	AluY_dup33441:AluY:Alu:SINE
	AluJb_dup47920:AluJb:Alu:SINE
	AluSz_dup62180:AluSz:Alu:SINE
	AluSz_dup32613:AluSz:Alu:SINE
	AluSx1_dup43909:AluSx1:Alu:SINE
	AluY_dup58154:AluY:Alu:SINE
	MIR_dup35399:MIR:MIR:SINE
	AluY_dup53356:AluY:Alu:SINE
	MIR_dup68685:MIR:MIR:SINE
	AluJr_dup24374:AluJr:Alu:SINE
	AluSx_dup115181:AluSx:Alu:SINE
	AluSx1_dup26518:AluSx1:Alu:SINE
	AluSg_dup24125:AluSg:Alu:SINE
	FRAM_dup3280:FRAM:Alu:SINE
	AluSx1_dup33190:AluSx1:Alu:SINE
	AluSg_dup35650:AluSg:Alu:SINE
	MIRb_dup39682:MIRb:MIR:SINE
	AluSz_dup32614:AluSz:Alu:SINE
	MIR_dup94380:MIR:MIR:SINE
	AluSq2_dup35009:AluSq2:Alu:SINE
	AluJb_dup62956:AluJb:Alu:SINE
	AluSx1_dup53798:AluSx1:Alu:SINE
	AluJr_dup54290:AluJr:Alu:SINE
	MIRc_dup76039:MIRc:MIR:SINE
	MIR3_dup70202:MIR3:MIR:SINE
	AluSc_dup10651:AluSc:Alu:SINE
	AluSx1_dup97373:AluSx1:Alu:SINE
	AluSz_dup95844:AluSz:Alu:SINE
	AluSx_dup8136:AluSx:Alu:SINE
	AluSz6_dup34729:AluSz6:Alu:SINE
	AluSx3_dup16352:AluSx3:Alu:SINE
	MIRc_dup24421:MIRc:MIR:SINE
	AluY_dup9523:AluY:Alu:SINE
	AluSc8_dup21773:AluSc8:Alu:SINE
	MIR_dup166851:MIR:MIR:SINE
	MIRb_dup69760:MIRb:MIR:SINE
	AluSz_dup100153:AluSz:Alu:SINE
	MIRb_dup175980:MIRb:MIR:SINE
	MIRc_dup66529:MIRc:MIR:SINE
	AluSx1_dup37863:AluSx1:Alu:SINE
	FLAM_A_dup1218:FLAM_A:Alu:SINE
	AluJo_dup14821:AluJo:Alu:SINE
	MIRb_dup155162:MIRb:MIR:SINE
	AluSx_dup68331:AluSx:Alu:SINE
	AluSz6_dup2676:AluSz6:Alu:SINE
	AluSz_dup79208:AluSz:Alu:SINE
	MIRc_dup17406:MIRc:MIR:SINE
	MIR_dup150917:MIR:MIR:SINE
	AluSq2_dup50202:AluSq2:Alu:SINE
	MIRb_dup136271:MIRb:MIR:SINE
	FLAM_C_dup3622:FLAM_C:Alu:SINE
	MIR_dup73517:MIR:MIR:SINE
	AluSx1_dup41365:AluSx1:Alu:SINE
	MIRc_dup79116:MIRc:MIR:SINE
	MIR_dup53763:MIR:MIR:SINE
	AluSp_dup49698:AluSp:Alu:SINE
	AluJb_dup116169:AluJb:Alu:SINE
	MIRc_dup62964:MIRc:MIR:SINE
	AluY_dup93507:AluY:Alu:SINE
	MIRc_dup18932:MIRc:MIR:SINE
	AluSx_dup88202:AluSx:Alu:SINE
	AluSx_dup58764:AluSx:Alu:SINE
	FLAM_A_dup365:FLAM_A:Alu:SINE
	AluY_dup14165:AluY:Alu:SINE
	MIRb_dup172209:MIRb:MIR:SINE
	MIR_dup64164:MIR:MIR:SINE
	AluJr_dup73591:AluJr:Alu:SINE
	MIR3_dup18596:MIR3:MIR:SINE
	MIRc_dup62481:MIRc:MIR:SINE
	AluSg4_dup3317:AluSg4:Alu:SINE
	AluSx_dup82115:AluSx:Alu:SINE
	AluSz_dup22432:AluSz:Alu:SINE
	MIRb_dup160416:MIRb:MIR:SINE
	MIRb_dup144817:MIRb:MIR:SINE
	AluSx_dup72843:AluSx:Alu:SINE
	AluJb_dup125977:AluJb:Alu:SINE
	AluSx1_dup67760:AluSx1:Alu:SINE
	AluSx1_dup105643:AluSx1:Alu:SINE
	MIRb_dup218682:MIRb:MIR:SINE
	AluY_dup18973:AluY:Alu:SINE
	AluJr_dup47778:AluJr:Alu:SINE
	AluSz_dup50593:AluSz:Alu:SINE
	AluYc_dup2299:AluYc:Alu:SINE
	AluY_dup80670:AluY:Alu:SINE
	MIR_dup113797:MIR:MIR:SINE
	MIRb_dup7974:MIRb:MIR:SINE
	AluSx3_dup26488:AluSx3:Alu:SINE
	MIR_dup38492:MIR:MIR:SINE
	AluJr4_dup7184:AluJr4:Alu:SINE
	AluSx_dup97993:AluSx:Alu:SINE
	AluSc_dup17888:AluSc:Alu:SINE
	AluSp_dup7000:AluSp:Alu:SINE
	AluSx_dup4635:AluSx:Alu:SINE
	AluJr_dup9373:AluJr:Alu:SINE
	MIR_dup115323:MIR:MIR:SINE
	AluSx_dup108026:AluSx:Alu:SINE
	FAM_dup2995:FAM:Alu:SINE
	MIRc_dup90043:MIRc:MIR:SINE
	AluY_dup1557:AluY:Alu:SINE
	MIRc_dup33958:MIRc:MIR:SINE
	MIR_dup6522:MIR:MIR:SINE
	MIRb_dup195984:MIRb:MIR:SINE
	MIRc_dup36763:MIRc:MIR:SINE
	MIR1_Amn_dup7822:MIR1_Amn:MIR:SINE
	AluSp_dup49939:AluSp:Alu:SINE
	MIRb_dup28416:MIRb:MIR:SINE
	AluSg_dup22227:AluSg:Alu:SINE
	MIR3_dup29152:MIR3:MIR:SINE
	MIR_dup38670:MIR:MIR:SINE
	AluSx_dup54327:AluSx:Alu:SINE
	AluJb_dup114892:AluJb:Alu:SINE
	AluSx_dup73128:AluSx:Alu:SINE
	AluSq4_dup1215:AluSq4:Alu:SINE
	AluSz_dup92417:AluSz:Alu:SINE
	AluSx1_dup98306:AluSx1:Alu:SINE
	AluSp_dup29700:AluSp:Alu:SINE
	AluSz_dup40163:AluSz:Alu:SINE
	MIRb_dup196568:MIRb:MIR:SINE
	AluSz6_dup30821:AluSz6:Alu:SINE
	AluJr_dup83565:AluJr:Alu:SINE
	MIRc_dup14487:MIRc:MIR:SINE
	AluSg7_dup5489:AluSg7:Alu:SINE
	MIR3_dup49737:MIR3:MIR:SINE
	AluJr_dup48391:AluJr:Alu:SINE
	AluSx3_dup16308:AluSx3:Alu:SINE
	MIRb_dup95364:MIRb:MIR:SINE
	MIRb_dup64433:MIRb:MIR:SINE
	AluSx3_dup4781:AluSx3:Alu:SINE
	MIRb_dup56401:MIRb:MIR:SINE
	MIR_dup26065:MIR:MIR:SINE
	MIRc_dup86466:MIRc:MIR:SINE
	MIRb_dup123296:MIRb:MIR:SINE
	AluSp_dup48249:AluSp:Alu:SINE
	AluSx_dup105909:AluSx:Alu:SINE
	MIR_dup20867:MIR:MIR:SINE
	AluSc_dup25182:AluSc:Alu:SINE
	MIRb_dup192875:MIRb:MIR:SINE
	AluSx1_dup23547:AluSx1:Alu:SINE
	AluSx1_dup77380:AluSx1:Alu:SINE
	MIR1_Amn_dup6621:MIR1_Amn:MIR:SINE
	MIRb_dup217654:MIRb:MIR:SINE
	AluJr_dup61399:AluJr:Alu:SINE
	MIR_dup142732:MIR:MIR:SINE
	AluSx1_dup72344:AluSx1:Alu:SINE
	AluJb_dup98384:AluJb:Alu:SINE
	AluJo_dup46263:AluJo:Alu:SINE
	MIR1_Amn_dup153:MIR1_Amn:MIR:SINE
	AluSz6_dup8219:AluSz6:Alu:SINE
	MIR_dup81084:MIR:MIR:SINE
	AluSz_dup61170:AluSz:Alu:SINE
	AluSx_dup6808:AluSx:Alu:SINE
	AluSg_dup13756:AluSg:Alu:SINE
	MIR_dup16291:MIR:MIR:SINE
	MIRb_dup12977:MIRb:MIR:SINE
	FLAM_C_dup2454:FLAM_C:Alu:SINE
	MIR_dup171464:MIR:MIR:SINE
	FRAM_dup3980:FRAM:Alu:SINE
	AluY_dup90284:AluY:Alu:SINE
	AluY_dup27401:AluY:Alu:SINE
	AluSx4_dup264:AluSx4:Alu:SINE
	AluJo_dup40826:AluJo:Alu:SINE
	MIR_dup47712:MIR:MIR:SINE
	AluSq2_dup38823:AluSq2:Alu:SINE
	FRAM_dup1346:FRAM:Alu:SINE
	AluJb_dup45601:AluJb:Alu:SINE
	MIRb_dup74566:MIRb:MIR:SINE
	MIR_dup123246:MIR:MIR:SINE
	AluSz_dup9675:AluSz:Alu:SINE
	AluJr_dup40461:AluJr:Alu:SINE
	MIRc_dup5217:MIRc:MIR:SINE
	AluSz_dup63858:AluSz:Alu:SINE
	AluJo_dup65546:AluJo:Alu:SINE
	AluSx3_dup8333:AluSx3:Alu:SINE
	MIRc_dup92879:MIRc:MIR:SINE
	MIR_dup111559:MIR:MIR:SINE
	AluSg_dup29607:AluSg:Alu:SINE
	AluJb_dup5481:AluJb:Alu:SINE
	MIR_dup141090:MIR:MIR:SINE
	AluSx_dup95091:AluSx:Alu:SINE
	AluSx_dup45960:AluSx:Alu:SINE
	AluSx_dup68356:AluSx:Alu:SINE
	MIRb_dup28193:MIRb:MIR:SINE
	AluYm1_dup4012:AluYm1:Alu:SINE
	MIR_dup29987:MIR:MIR:SINE
	FLAM_C_dup18520:FLAM_C:Alu:SINE
	AluJo_dup26521:AluJo:Alu:SINE
	MIRb_dup195767:MIRb:MIR:SINE
	MIR3_dup46961:MIR3:MIR:SINE
	MIR_dup159241:MIR:MIR:SINE
	MIR_dup117705:MIR:MIR:SINE
	MIRb_dup94167:MIRb:MIR:SINE
	AluSg4_dup438:AluSg4:Alu:SINE
	AluJr_dup15821:AluJr:Alu:SINE
	AluSz6_dup47618:AluSz6:Alu:SINE
	MIR_dup59899:MIR:MIR:SINE
	FLAM_C_dup2589:FLAM_C:Alu:SINE
	AluJr_dup69260:AluJr:Alu:SINE
	AluSp_dup41467:AluSp:Alu:SINE
	MIRb_dup203923:MIRb:MIR:SINE
	AluSx_dup69761:AluSx:Alu:SINE
	AluSp_dup28893:AluSp:Alu:SINE
	MIR3_dup83390:MIR3:MIR:SINE
	AluSq2_dup35534:AluSq2:Alu:SINE
	MIRb_dup171668:MIRb:MIR:SINE
	FLAM_C_dup118:FLAM_C:Alu:SINE
	AluJb_dup117001:AluJb:Alu:SINE
	MIR_dup14120:MIR:MIR:SINE
	AluSz_dup77654:AluSz:Alu:SINE
	MIRb_dup208928:MIRb:MIR:SINE
	AluSx_dup56941:AluSx:Alu:SINE
	AluYk3_dup1084:AluYk3:Alu:SINE
	MIR3_dup4317:MIR3:MIR:SINE
	AluJo_dup25779:AluJo:Alu:SINE
	FAM_dup1020:FAM:Alu:SINE
	AluJr_dup11270:AluJr:Alu:SINE
	MIRb_dup79619:MIRb:MIR:SINE
	AluSx1_dup71087:AluSx1:Alu:SINE
	MIRb_dup150486:MIRb:MIR:SINE
	AluSc5_dup2825:AluSc5:Alu:SINE
	AluSx3_dup1059:AluSx3:Alu:SINE
	AluSz_dup60979:AluSz:Alu:SINE
	AluSz_dup53676:AluSz:Alu:SINE
	MIR_dup36073:MIR:MIR:SINE
	MIRb_dup147611:MIRb:MIR:SINE
	MIRc_dup2695:MIRc:MIR:SINE
	AluSz_dup26056:AluSz:Alu:SINE
	AluSz_dup41538:AluSz:Alu:SINE
	AluJb_dup60584:AluJb:Alu:SINE
	AluJr_dup39835:AluJr:Alu:SINE
	MIR_dup172203:MIR:MIR:SINE
	AluJo_dup58449:AluJo:Alu:SINE
	MIRb_dup103827:MIRb:MIR:SINE
	AluJb_dup110021:AluJb:Alu:SINE
	MIR_dup37657:MIR:MIR:SINE
	MIRb_dup218069:MIRb:MIR:SINE
	AluSc_dup27861:AluSc:Alu:SINE
	MIR3_dup40125:MIR3:MIR:SINE
	MIR3_dup10060:MIR3:MIR:SINE
	MIR1_Amn_dup4004:MIR1_Amn:MIR:SINE
	MIR_dup30650:MIR:MIR:SINE
	FLAM_C_dup18521:FLAM_C:Alu:SINE
	AluJr_dup40650:AluJr:Alu:SINE
	AluSq2_dup3154:AluSq2:Alu:SINE
	AluJb_dup109577:AluJb:Alu:SINE
	AluJr_dup77816:AluJr:Alu:SINE
	AluY_dup17390:AluY:Alu:SINE
	AluJo_dup20851:AluJo:Alu:SINE
	MIR3_dup58310:MIR3:MIR:SINE
	MIR_dup115320:MIR:MIR:SINE
	MIR3_dup25030:MIR3:MIR:SINE
	AluSx_dup92984:AluSx:Alu:SINE
	AluY_dup83278:AluY:Alu:SINE
	MIR_dup116474:MIR:MIR:SINE
	AluJo_dup1835:AluJo:Alu:SINE
	MIR3_dup58878:MIR3:MIR:SINE
	MIRb_dup2005:MIRb:MIR:SINE
	MIR3_dup56213:MIR3:MIR:SINE
	AluJr_dup65329:AluJr:Alu:SINE
	AluSq2_dup6686:AluSq2:Alu:SINE
	MIR3_dup26413:MIR3:MIR:SINE
	AluJb_dup14612:AluJb:Alu:SINE
	AluSx4_dup8196:AluSx4:Alu:SINE
	FLAM_A_dup10771:FLAM_A:Alu:SINE
	MIRb_dup70474:MIRb:MIR:SINE
	MIRb_dup172212:MIRb:MIR:SINE
	MIR_dup24443:MIR:MIR:SINE
	FAM_dup240:FAM:Alu:SINE
	MIRb_dup77481:MIRb:MIR:SINE
	AluJb_dup39798:AluJb:Alu:SINE
	MIRb_dup43424:MIRb:MIR:SINE
	AluSx3_dup26576:AluSx3:Alu:SINE
	AluSx3_dup27304:AluSx3:Alu:SINE
	AluSx3_dup29606:AluSx3:Alu:SINE
	AluSz_dup31415:AluSz:Alu:SINE
	AluY_dup74790:AluY:Alu:SINE
	AluJo_dup42425:AluJo:Alu:SINE
	MIR_dup32314:MIR:MIR:SINE
	MIR3_dup84697:MIR3:MIR:SINE
	AluSx1_dup80607:AluSx1:Alu:SINE
	AluSp_dup47645:AluSp:Alu:SINE
	MIR_dup54363:MIR:MIR:SINE
	AluSp_dup1800:AluSp:Alu:SINE
	MIRb_dup151815:MIRb:MIR:SINE
	AluSp_dup18959:AluSp:Alu:SINE
	AluSx1_dup114251:AluSx1:Alu:SINE
	AluSz_dup10579:AluSz:Alu:SINE
	AluJb_dup87055:AluJb:Alu:SINE
	AluY_dup58151:AluY:Alu:SINE
	AluSc_dup8967:AluSc:Alu:SINE
	AluSx_dup35362:AluSx:Alu:SINE
	MIR3_dup36742:MIR3:MIR:SINE
	AluSq2_dup10902:AluSq2:Alu:SINE
	MIRb_dup193114:MIRb:MIR:SINE
	AluY_dup93551:AluY:Alu:SINE
	AluSp_dup19011:AluSp:Alu:SINE
	AluSq10_dup1283:AluSq10:Alu:SINE
	AluSz_dup76788:AluSz:Alu:SINE
	AluSx_dup56957:AluSx:Alu:SINE
	AluJo_dup17981:AluJo:Alu:SINE
	MIRb_dup217653:MIRb:MIR:SINE
	AluJo_dup43674:AluJo:Alu:SINE
	AluY_dup37393:AluY:Alu:SINE
	AluSx_dup99697:AluSx:Alu:SINE
	AluY_dup91391:AluY:Alu:SINE
	AluSz_dup29892:AluSz:Alu:SINE
	MIRb_dup59148:MIRb:MIR:SINE
	MIRc_dup52755:MIRc:MIR:SINE
	AluY_dup21417:AluY:Alu:SINE
	AluSx_dup1696:AluSx:Alu:SINE
	AluSz6_dup19359:AluSz6:Alu:SINE
	AluSg4_dup1247:AluSg4:Alu:SINE
	AluSx_dup9477:AluSx:Alu:SINE
	AluJb_dup123669:AluJb:Alu:SINE
	AluY_dup95413:AluY:Alu:SINE
	MIR_dup11029:MIR:MIR:SINE
	AluJr4_dup13314:AluJr4:Alu:SINE
	MIRc_dup9398:MIRc:MIR:SINE
	MIR1_Amn_dup9149:MIR1_Amn:MIR:SINE
	AluY_dup20818:AluY:Alu:SINE
	AluJr_dup40975:AluJr:Alu:SINE
	AluJo_dup13091:AluJo:Alu:SINE
	AluSx_dup108280:AluSx:Alu:SINE
	AluY_dup96784:AluY:Alu:SINE
	MIR_dup125817:MIR:MIR:SINE
	MIRc_dup18939:MIRc:MIR:SINE
	AluJb_dup37124:AluJb:Alu:SINE
	MIR_dup105516:MIR:MIR:SINE
	AluSz_dup96914:AluSz:Alu:SINE
	FLAM_C_dup20839:FLAM_C:Alu:SINE
	FRAM_dup6411:FRAM:Alu:SINE
	AluSz_dup48329:AluSz:Alu:SINE
	AluJr_dup56922:AluJr:Alu:SINE
	AluJr_dup65443:AluJr:Alu:SINE
	AluSx1_dup48348:AluSx1:Alu:SINE
	AluSx_dup105911:AluSx:Alu:SINE
	AluSx1_dup109909:AluSx1:Alu:SINE
	MIR3_dup26846:MIR3:MIR:SINE
	MIRb_dup11528:MIRb:MIR:SINE
	AluSp_dup32216:AluSp:Alu:SINE
	AluSx1_dup64238:AluSx1:Alu:SINE
	MIR_dup136753:MIR:MIR:SINE
	AluJb_dup25719:AluJb:Alu:SINE
	AluSz_dup66179:AluSz:Alu:SINE
	AluY_dup3735:AluY:Alu:SINE
	AluSq_dup9483:AluSq:Alu:SINE
	AluSz_dup718:AluSz:Alu:SINE
	MIRb_dup96813:MIRb:MIR:SINE
	MIRb_dup209415:MIRb:MIR:SINE
	AluJb_dup94957:AluJb:Alu:SINE
	MIR3_dup61651:MIR3:MIR:SINE
	MIRc_dup4131:MIRc:MIR:SINE
	MIRb_dup90510:MIRb:MIR:SINE
	AluY_dup99277:AluY:Alu:SINE
	AluSp_dup5598:AluSp:Alu:SINE
	AluSx_dup51099:AluSx:Alu:SINE
	AluJb_dup95958:AluJb:Alu:SINE
	AluSz_dup58552:AluSz:Alu:SINE
	AluJo_dup14615:AluJo:Alu:SINE
	AluJr_dup23614:AluJr:Alu:SINE
	AluSx_dup96222:AluSx:Alu:SINE
	AluSp_dup31952:AluSp:Alu:SINE
	MIRc_dup41423:MIRc:MIR:SINE
	MIRb_dup147553:MIRb:MIR:SINE
	MIRb_dup170441:MIRb:MIR:SINE
	MIRc_dup26232:MIRc:MIR:SINE
	MIRb_dup120936:MIRb:MIR:SINE
	AluJb_dup67351:AluJb:Alu:SINE
	AluSp_dup9784:AluSp:Alu:SINE
	AluY_dup26693:AluY:Alu:SINE
	MIR3_dup46706:MIR3:MIR:SINE
	MIRc_dup69602:MIRc:MIR:SINE
	AluSx1_dup49094:AluSx1:Alu:SINE
	AluSz_dup62178:AluSz:Alu:SINE
	AluSx1_dup107156:AluSx1:Alu:SINE
	MIR3_dup28692:MIR3:MIR:SINE
	AluSx1_dup68430:AluSx1:Alu:SINE
	AluJr_dup5545:AluJr:Alu:SINE
	MIR3_dup14206:MIR3:MIR:SINE
	AluSq2_dup37470:AluSq2:Alu:SINE
	AluJb_dup110058:AluJb:Alu:SINE
	MIRc_dup83141:MIRc:MIR:SINE
	AluJb_dup117209:AluJb:Alu:SINE
	AluJr4_dup753:AluJr4:Alu:SINE
	AluSp_dup42610:AluSp:Alu:SINE
	MIRb_dup136431:MIRb:MIR:SINE
	MIRb_dup125895:MIRb:MIR:SINE
	AluJr_dup14810:AluJr:Alu:SINE
	MIR3_dup26237:MIR3:MIR:SINE
	AluYj4_dup1160:AluYj4:Alu:SINE
	AluJr_dup3520:AluJr:Alu:SINE
	AluSx_dup85705:AluSx:Alu:SINE
	AluSz6_dup44138:AluSz6:Alu:SINE
	AluSx1_dup2077:AluSx1:Alu:SINE
	AluSx1_dup37516:AluSx1:Alu:SINE
	MIRb_dup74296:MIRb:MIR:SINE
	AluJo_dup62982:AluJo:Alu:SINE
	MIR_dup151494:MIR:MIR:SINE
	MIRc_dup98363:MIRc:MIR:SINE
	AluY_dup428:AluY:Alu:SINE
	AluJo_dup69573:AluJo:Alu:SINE
	AluSx_dup107744:AluSx:Alu:SINE
	AluJb_dup46289:AluJb:Alu:SINE
	MIRb_dup50686:MIRb:MIR:SINE
	AluSx3_dup25156:AluSx3:Alu:SINE
	MIRb_dup2438:MIRb:MIR:SINE
	AluJr_dup34319:AluJr:Alu:SINE
	AluJo_dup13994:AluJo:Alu:SINE
	AluJb_dup107632:AluJb:Alu:SINE
	MIR3_dup10072:MIR3:MIR:SINE
	MIR3_dup40926:MIR3:MIR:SINE
	AluJr_dup27912:AluJr:Alu:SINE
	MIR_dup85838:MIR:MIR:SINE
	AluSc_dup8496:AluSc:Alu:SINE
	AluSx1_dup72826:AluSx1:Alu:SINE
	AluSx1_dup16316:AluSx1:Alu:SINE
	AluJr_dup2479:AluJr:Alu:SINE
	AluSx_dup37541:AluSx:Alu:SINE
	AluSx_dup66368:AluSx:Alu:SINE
	MIR3_dup50273:MIR3:MIR:SINE
	AluJb_dup22309:AluJb:Alu:SINE
	AluSq2_dup12180:AluSq2:Alu:SINE
	AluJb_dup119586:AluJb:Alu:SINE
	AluSq2_dup42881:AluSq2:Alu:SINE
	MIRb_dup134233:MIRb:MIR:SINE
	AluSg_dup25595:AluSg:Alu:SINE
	MIRb_dup73739:MIRb:MIR:SINE
	MIRb_dup74859:MIRb:MIR:SINE
	MIR_dup112701:MIR:MIR:SINE
	MIRb_dup173799:MIRb:MIR:SINE
	AluSc_dup6641:AluSc:Alu:SINE
	AluSx_dup63691:AluSx:Alu:SINE
	AluSz_dup71968:AluSz:Alu:SINE
	AluSc_dup32296:AluSc:Alu:SINE
	AluJo_dup36016:AluJo:Alu:SINE
	MIR_dup70380:MIR:MIR:SINE
	AluSz_dup32987:AluSz:Alu:SINE
	MIRb_dup151066:MIRb:MIR:SINE
	AluJb_dup29489:AluJb:Alu:SINE
	AluSp_dup27875:AluSp:Alu:SINE
	MIR3_dup41135:MIR3:MIR:SINE
	AluJr_dup44875:AluJr:Alu:SINE
	MIR_dup156060:MIR:MIR:SINE
	AluSz6_dup32125:AluSz6:Alu:SINE
	MIRb_dup146102:MIRb:MIR:SINE
	AluSz6_dup36345:AluSz6:Alu:SINE
	AluSg4_dup4621:AluSg4:Alu:SINE
	AluSq4_dup370:AluSq4:Alu:SINE
	MIRb_dup202910:MIRb:MIR:SINE
	MIRb_dup2017:MIRb:MIR:SINE
	AluSx1_dup70970:AluSx1:Alu:SINE
	AluSx_dup66980:AluSx:Alu:SINE
	AluSx4_dup8617:AluSx4:Alu:SINE
	AluJb_dup9715:AluJb:Alu:SINE
	FRAM_dup5611:FRAM:Alu:SINE
	AluSx1_dup45651:AluSx1:Alu:SINE
	MIRb_dup41443:MIRb:MIR:SINE
	AluJb_dup105545:AluJb:Alu:SINE
	MIRb_dup60864:MIRb:MIR:SINE
	MIRb_dup14698:MIRb:MIR:SINE
	AluJr_dup51641:AluJr:Alu:SINE
	MIR_dup115553:MIR:MIR:SINE
	AluSc_dup29022:AluSc:Alu:SINE
	AluY_dup68235:AluY:Alu:SINE
	MIR1_Amn_dup11411:MIR1_Amn:MIR:SINE
	AluSq2_dup53317:AluSq2:Alu:SINE
	MIRc_dup17481:MIRc:MIR:SINE
	AluSz_dup70627:AluSz:Alu:SINE
	AluSz_dup34358:AluSz:Alu:SINE
	MIR_dup105935:MIR:MIR:SINE
	MIRb_dup199995:MIRb:MIR:SINE
	AluSz6_dup16825:AluSz6:Alu:SINE
	FLAM_C_dup4914:FLAM_C:Alu:SINE
	MIRb_dup198869:MIRb:MIR:SINE
	AluSx1_dup56280:AluSx1:Alu:SINE
	MIRb_dup53529:MIRb:MIR:SINE
	MIRc_dup28600:MIRc:MIR:SINE
	AluSc8_dup5343:AluSc8:Alu:SINE
	MIR3_dup40556:MIR3:MIR:SINE
	AluJb_dup89237:AluJb:Alu:SINE
	AluSc_dup12084:AluSc:Alu:SINE
	MIRc_dup52754:MIRc:MIR:SINE
	AluJr_dup74264:AluJr:Alu:SINE
	MIRb_dup10499:MIRb:MIR:SINE
	MIRb_dup179081:MIRb:MIR:SINE
	MIR_dup120400:MIR:MIR:SINE
	AluSx1_dup17911:AluSx1:Alu:SINE
	MIRb_dup40791:MIRb:MIR:SINE
	AluSq2_dup43793:AluSq2:Alu:SINE
	AluSc_dup24375:AluSc:Alu:SINE
	AluSx1_dup41435:AluSx1:Alu:SINE
	MIRb_dup152614:MIRb:MIR:SINE
	AluJb_dup107392:AluJb:Alu:SINE
	AluSx_dup84133:AluSx:Alu:SINE
	AluSx_dup108489:AluSx:Alu:SINE
	MIRc_dup18645:MIRc:MIR:SINE
	AluSg_dup33954:AluSg:Alu:SINE
	AluSx1_dup103557:AluSx1:Alu:SINE
	MIRc_dup19177:MIRc:MIR:SINE
	MIR3_dup35015:MIR3:MIR:SINE
	AluSx1_dup93155:AluSx1:Alu:SINE
	MIR3_dup58105:MIR3:MIR:SINE
	AluSp_dup336:AluSp:Alu:SINE
	AluY_dup32284:AluY:Alu:SINE
	AluJo_dup3790:AluJo:Alu:SINE
	MIRb_dup156815:MIRb:MIR:SINE
	AluSz_dup100363:AluSz:Alu:SINE
	AluJr4_dup90:AluJr4:Alu:SINE
	AluY_dup59799:AluY:Alu:SINE
	MIRc_dup17461:MIRc:MIR:SINE
	MIRc_dup54337:MIRc:MIR:SINE
	AluJr_dup55367:AluJr:Alu:SINE
	MIR3_dup65929:MIR3:MIR:SINE
	MIR3_dup17132:MIR3:MIR:SINE
	AluJb_dup25718:AluJb:Alu:SINE
	AluSz_dup11459:AluSz:Alu:SINE
	AluJr_dup84708:AluJr:Alu:SINE
	AluSx_dup63610:AluSx:Alu:SINE
	AluSz6_dup16247:AluSz6:Alu:SINE
	AluSx_dup75908:AluSx:Alu:SINE
	MIRc_dup98394:MIRc:MIR:SINE
	MIRc_dup12137:MIRc:MIR:SINE
	AluJo_dup53880:AluJo:Alu:SINE
	AluSx1_dup88144:AluSx1:Alu:SINE
	MIR_dup134302:MIR:MIR:SINE
	AluSp_dup11370:AluSp:Alu:SINE
	AluJb_dup5442:AluJb:Alu:SINE
	AluSz6_dup39402:AluSz6:Alu:SINE
	FRAM_dup19:FRAM:Alu:SINE
	AluJo_dup71710:AluJo:Alu:SINE
	MIRb_dup218071:MIRb:MIR:SINE
	MIRb_dup52892:MIRb:MIR:SINE
	AluJr_dup39843:AluJr:Alu:SINE
	MIR_dup81103:MIR:MIR:SINE
	AluSq2_dup36284:AluSq2:Alu:SINE
	AluSx1_dup99392:AluSx1:Alu:SINE
	MIR_dup65520:MIR:MIR:SINE
	AluJr_dup4104:AluJr:Alu:SINE
	AluSz_dup46407:AluSz:Alu:SINE
	AluSx1_dup71698:AluSx1:Alu:SINE
	AluSx1_dup108875:AluSx1:Alu:SINE
	AluSz_dup58907:AluSz:Alu:SINE
	MIR_dup155212:MIR:MIR:SINE
	AluSx1_dup114586:AluSx1:Alu:SINE
	MIR3_dup53507:MIR3:MIR:SINE
	MIRb_dup85993:MIRb:MIR:SINE
	MIR3_dup64892:MIR3:MIR:SINE
	MIR3_dup35633:MIR3:MIR:SINE
	AluSq_dup3389:AluSq:Alu:SINE
	AluSg_dup24134:AluSg:Alu:SINE
	AluSg_dup31763:AluSg:Alu:SINE
	AluJb_dup105917:AluJb:Alu:SINE
	AluSx1_dup47972:AluSx1:Alu:SINE
	MIR_dup155739:MIR:MIR:SINE
	AluSx3_dup24081:AluSx3:Alu:SINE
	AluSx_dup34810:AluSx:Alu:SINE
	AluJo_dup61063:AluJo:Alu:SINE
	MIR_dup36055:MIR:MIR:SINE
	AluJo_dup63955:AluJo:Alu:SINE
	AluJr_dup38431:AluJr:Alu:SINE
	AluSq2_dup11618:AluSq2:Alu:SINE
	AluSg_dup15606:AluSg:Alu:SINE
	AluSz6_dup41281:AluSz6:Alu:SINE
	AluJb_dup87092:AluJb:Alu:SINE
	AluJo_dup8083:AluJo:Alu:SINE
	MIRc_dup3394:MIRc:MIR:SINE
	AluSx1_dup94260:AluSx1:Alu:SINE
	AluJr_dup48017:AluJr:Alu:SINE
	AluJb_dup105544:AluJb:Alu:SINE
	AluSp_dup33137:AluSp:Alu:SINE
	AluJb_dup49984:AluJb:Alu:SINE
	AluJr_dup70632:AluJr:Alu:SINE
	AluSx1_dup43563:AluSx1:Alu:SINE
	MIR_dup60031:MIR:MIR:SINE
	AluJo_dup48893:AluJo:Alu:SINE
	AluSx3_dup2877:AluSx3:Alu:SINE
	AluSg4_dup5844:AluSg4:Alu:SINE
	AluSg_dup35557:AluSg:Alu:SINE
	AluSz_dup48310:AluSz:Alu:SINE
	AluSp_dup5297:AluSp:Alu:SINE
	MIR_dup107535:MIR:MIR:SINE
	MIRb_dup196075:MIRb:MIR:SINE
	MIRb_dup69896:MIRb:MIR:SINE
	MIRb_dup13414:MIRb:MIR:SINE
	MIR3_dup43226:MIR3:MIR:SINE
	AluSz6_dup44575:AluSz6:Alu:SINE
	MIR_dup114993:MIR:MIR:SINE
	AluJb_dup8589:AluJb:Alu:SINE
	AluJb_dup89125:AluJb:Alu:SINE
	AluSg4_dup772:AluSg4:Alu:SINE
	AluSx1_dup64763:AluSx1:Alu:SINE
	AluSx_dup5628:AluSx:Alu:SINE
	AluSz_dup59417:AluSz:Alu:SINE
	AluSq2_dup53005:AluSq2:Alu:SINE
	AluSz_dup25709:AluSz:Alu:SINE
	AluSz6_dup28613:AluSz6:Alu:SINE
	AluSz_dup12128:AluSz:Alu:SINE
	AluJr_dup32677:AluJr:Alu:SINE
	MIRb_dup74942:MIRb:MIR:SINE
	AluSz6_dup29035:AluSz6:Alu:SINE
	MIRb_dup218079:MIRb:MIR:SINE
	MIR1_Amn_dup4193:MIR1_Amn:MIR:SINE
	MIR_dup6418:MIR:MIR:SINE
	MIR_dup41119:MIR:MIR:SINE
	MIR_dup159369:MIR:MIR:SINE
	MIRb_dup192655:MIRb:MIR:SINE
	AluJb_dup65359:AluJb:Alu:SINE
	AluSz_dup24990:AluSz:Alu:SINE
	AluSx1_dup74722:AluSx1:Alu:SINE
	AluSx1_dup85977:AluSx1:Alu:SINE
	AluSz6_dup42330:AluSz6:Alu:SINE
	AluSg7_dup665:AluSg7:Alu:SINE
	AluSq_dup13750:AluSq:Alu:SINE
	MIR3_dup8919:MIR3:MIR:SINE
	MIRb_dup95951:MIRb:MIR:SINE
	FAM_dup4074:FAM:Alu:SINE
	MIRb_dup152100:MIRb:MIR:SINE
	AluSx_dup72570:AluSx:Alu:SINE
	MIRb_dup65996:MIRb:MIR:SINE
	MIRb_dup93829:MIRb:MIR:SINE
	AluSx_dup34173:AluSx:Alu:SINE
	AluSz_dup89821:AluSz:Alu:SINE
	AluSq2_dup7521:AluSq2:Alu:SINE
	AluJb_dup94330:AluJb:Alu:SINE
	AluJr4_dup7309:AluJr4:Alu:SINE
	AluJb_dup123560:AluJb:Alu:SINE
	AluSp_dup295:AluSp:Alu:SINE
	MIR_dup59954:MIR:MIR:SINE
	AluSg_dup11194:AluSg:Alu:SINE
	AluJb_dup19403:AluJb:Alu:SINE
	AluY_dup95957:AluY:Alu:SINE
	MIRb_dup58417:MIRb:MIR:SINE
	AluJo_dup71536:AluJo:Alu:SINE
	AluJb_dup716:AluJb:Alu:SINE
	AluJb_dup982:AluJb:Alu:SINE
	AluSz_dup92242:AluSz:Alu:SINE
	MIRc_dup63904:MIRc:MIR:SINE
	MIR_dup110844:MIR:MIR:SINE
	MIR3_dup55989:MIR3:MIR:SINE
	AluSc8_dup8959:AluSc8:Alu:SINE
	MIR3_dup45783:MIR3:MIR:SINE
	AluSc_dup949:AluSc:Alu:SINE
	AluJr_dup8996:AluJr:Alu:SINE
	AluSz_dup1912:AluSz:Alu:SINE
	MIRb_dup97284:MIRb:MIR:SINE
	AluJb_dup77064:AluJb:Alu:SINE
	AluSx1_dup17100:AluSx1:Alu:SINE
	AluJb_dup102062:AluJb:Alu:SINE
	AluSx3_dup2334:AluSx3:Alu:SINE
	MIR_dup25352:MIR:MIR:SINE
	MIR3_dup71071:MIR3:MIR:SINE
	MIR_dup12583:MIR:MIR:SINE
	MIR_dup69298:MIR:MIR:SINE
	AluSz6_dup43480:AluSz6:Alu:SINE
	AluSx_dup105813:AluSx:Alu:SINE
	MIR_dup127741:MIR:MIR:SINE
	AluSz_dup87808:AluSz:Alu:SINE
	AluSg7_dup375:AluSg7:Alu:SINE
	AluSq2_dup29741:AluSq2:Alu:SINE
	AluSx_dup102080:AluSx:Alu:SINE
	FLAM_C_dup5819:FLAM_C:Alu:SINE
	MIR3_dup18627:MIR3:MIR:SINE
	MIRb_dup110938:MIRb:MIR:SINE
	AluSz_dup75166:AluSz:Alu:SINE
	AluSz_dup75165:AluSz:Alu:SINE
	MIR3_dup27791:MIR3:MIR:SINE
	AluSx3_dup1037:AluSx3:Alu:SINE
	AluSq2_dup26133:AluSq2:Alu:SINE
	MIRb_dup218247:MIRb:MIR:SINE
	FLAM_A_dup3886:FLAM_A:Alu:SINE
	AluSx_dup108491:AluSx:Alu:SINE
	MIRc_dup25339:MIRc:MIR:SINE
	FRAM_dup3642:FRAM:Alu:SINE
	MIR_dup164428:MIR:MIR:SINE
	MIRc_dup22318:MIRc:MIR:SINE
	MIR_dup107824:MIR:MIR:SINE
	AluSz_dup79350:AluSz:Alu:SINE
	MIRb_dup196076:MIRb:MIR:SINE
	AluSx1_dup10613:AluSx1:Alu:SINE
	MIRb_dup20311:MIRb:MIR:SINE
	AluJb_dup42847:AluJb:Alu:SINE
	MIR_dup58958:MIR:MIR:SINE
	MIRb_dup159424:MIRb:MIR:SINE
	AluSx3_dup27936:AluSx3:Alu:SINE
	MIRb_dup124941:MIRb:MIR:SINE
	MIRb_dup152110:MIRb:MIR:SINE
	AluSz_dup67096:AluSz:Alu:SINE
	AluJb_dup93600:AluJb:Alu:SINE
	AluJr_dup63148:AluJr:Alu:SINE
	MIR_dup162967:MIR:MIR:SINE
	MIRb_dup205824:MIRb:MIR:SINE
	AluSg_dup26245:AluSg:Alu:SINE
	MIRb_dup80485:MIRb:MIR:SINE
	AluJr_dup76147:AluJr:Alu:SINE
	AluY_dup11441:AluY:Alu:SINE
	AluJr4_dup14639:AluJr4:Alu:SINE
	AluSx1_dup106896:AluSx1:Alu:SINE
	AluJr_dup54971:AluJr:Alu:SINE
	AluY_dup75105:AluY:Alu:SINE
	AluSc8_dup15909:AluSc8:Alu:SINE
	AluSc_dup15984:AluSc:Alu:SINE
	MIRb_dup157437:MIRb:MIR:SINE
	AluSx4_dup7891:AluSx4:Alu:SINE
	AluSp_dup23858:AluSp:Alu:SINE
	MIR_dup91494:MIR:MIR:SINE
	AluSz_dup84259:AluSz:Alu:SINE
	MIR_dup139732:MIR:MIR:SINE
	AluJo_dup77857:AluJo:Alu:SINE
	MIRb_dup135039:MIRb:MIR:SINE
	MIRc_dup80894:MIRc:MIR:SINE
	AluJb_dup38659:AluJb:Alu:SINE
	AluJr_dup40163:AluJr:Alu:SINE
	MIRc_dup12446:MIRc:MIR:SINE
	AluJo_dup35483:AluJo:Alu:SINE
	MIRb_dup114570:MIRb:MIR:SINE
	MIR3_dup17051:MIR3:MIR:SINE
	MIR3_dup15540:MIR3:MIR:SINE
	MIR_dup70305:MIR:MIR:SINE
	AluJb_dup106122:AluJb:Alu:SINE
	AluSq2_dup54817:AluSq2:Alu:SINE
	MIR_dup148689:MIR:MIR:SINE
	AluSc5_dup2303:AluSc5:Alu:SINE
	MIR3_dup83372:MIR3:MIR:SINE
	AluSp_dup49028:AluSp:Alu:SINE
	MIRb_dup99388:MIRb:MIR:SINE
	MIR3_dup53340:MIR3:MIR:SINE
	AluJb_dup79900:AluJb:Alu:SINE
	AluSx_dup77421:AluSx:Alu:SINE
	AluYc_dup2126:AluYc:Alu:SINE
	MIR1_Amn_dup3746:MIR1_Amn:MIR:SINE
	AluJo_dup6228:AluJo:Alu:SINE
	AluSx1_dup115631:AluSx1:Alu:SINE
	AluSx_dup15199:AluSx:Alu:SINE
	MIR3_dup63828:MIR3:MIR:SINE
	MIRb_dup25050:MIRb:MIR:SINE
	AluSz_dup3989:AluSz:Alu:SINE
	AluY_dup82316:AluY:Alu:SINE
	AluSz_dup93985:AluSz:Alu:SINE
	AluSx4_dup6489:AluSx4:Alu:SINE
	AluSz6_dup9448:AluSz6:Alu:SINE
	AluJo_dup74513:AluJo:Alu:SINE
	AluSq2_dup42734:AluSq2:Alu:SINE
	AluY_dup30043:AluY:Alu:SINE
	AluY_dup104879:AluY:Alu:SINE
	AluSx1_dup55736:AluSx1:Alu:SINE
	AluSx_dup51523:AluSx:Alu:SINE
	AluSx3_dup9688:AluSx3:Alu:SINE
	AluJr_dup8041:AluJr:Alu:SINE
	AluSx_dup93706:AluSx:Alu:SINE
	AluJb_dup110037:AluJb:Alu:SINE
	AluSx3_dup7993:AluSx3:Alu:SINE
	MIRc_dup40968:MIRc:MIR:SINE
	MIRb_dup197916:MIRb:MIR:SINE
	MIRb_dup79932:MIRb:MIR:SINE
	AluY_dup95082:AluY:Alu:SINE
	FLAM_A_dup3757:FLAM_A:Alu:SINE
	AluSx4_dup1326:AluSx4:Alu:SINE
	AluSz_dup86773:AluSz:Alu:SINE
	AluY_dup4692:AluY:Alu:SINE
	AluJo_dup18542:AluJo:Alu:SINE
	AluSx_dup114370:AluSx:Alu:SINE
	MIR_dup131990:MIR:MIR:SINE
	AluSx3_dup7106:AluSx3:Alu:SINE
	AluY_dup34571:AluY:Alu:SINE
	MIRc_dup69730:MIRc:MIR:SINE
	AluSx1_dup32160:AluSx1:Alu:SINE
	FLAM_C_dup2453:FLAM_C:Alu:SINE
	MIR3_dup85029:MIR3:MIR:SINE
	AluJb_dup38614:AluJb:Alu:SINE
	AluY_dup43551:AluY:Alu:SINE
	AluSc_dup27677:AluSc:Alu:SINE
	AluJr4_dup14641:AluJr4:Alu:SINE
	AluSc8_dup4304:AluSc8:Alu:SINE
	AluSg_dup33909:AluSg:Alu:SINE
	AluSx_dup39480:AluSx:Alu:SINE
	AluY_dup41948:AluY:Alu:SINE
	MIRb_dup170710:MIRb:MIR:SINE
	AluJb_dup61:AluJb:Alu:SINE
	MIR_dup164429:MIR:MIR:SINE
	AluSx_dup8706:AluSx:Alu:SINE
	AluSp_dup32969:AluSp:Alu:SINE
	MIR3_dup80433:MIR3:MIR:SINE
	AluJo_dup4693:AluJo:Alu:SINE
	MIR_dup130823:MIR:MIR:SINE
	AluSx1_dup102853:AluSx1:Alu:SINE
	AluJo_dup10528:AluJo:Alu:SINE
	AluY_dup87235:AluY:Alu:SINE
	AluSx_dup33559:AluSx:Alu:SINE
	AluSx1_dup31934:AluSx1:Alu:SINE
	AluJo_dup48992:AluJo:Alu:SINE
	MIRc_dup92694:MIRc:MIR:SINE
	AluSz_dup34150:AluSz:Alu:SINE
	AluSq10_dup1344:AluSq10:Alu:SINE
	AluJb_dup10623:AluJb:Alu:SINE
	MIR3_dup66335:MIR3:MIR:SINE
	FLAM_C_dup116:FLAM_C:Alu:SINE
	MIRc_dup5921:MIRc:MIR:SINE
	MIR_dup55621:MIR:MIR:SINE
	AluSc8_dup10031:AluSc8:Alu:SINE
	AluJb_dup88085:AluJb:Alu:SINE
	AluSz6_dup41171:AluSz6:Alu:SINE
	MIR3_dup27030:MIR3:MIR:SINE
	AluJb_dup123339:AluJb:Alu:SINE
	AluJo_dup14600:AluJo:Alu:SINE
	AluJr_dup36860:AluJr:Alu:SINE
	MIR3_dup2371:MIR3:MIR:SINE
	AluSx1_dup94121:AluSx1:Alu:SINE
	AluY_dup80805:AluY:Alu:SINE
	AluSx_dup75489:AluSx:Alu:SINE
	AluSx1_dup103239:AluSx1:Alu:SINE
	AluSx_dup44530:AluSx:Alu:SINE
	AluJr_dup2785:AluJr:Alu:SINE
	MIR3_dup84645:MIR3:MIR:SINE
	AluJo_dup44082:AluJo:Alu:SINE
	AluSx1_dup88485:AluSx1:Alu:SINE
	AluSx_dup6555:AluSx:Alu:SINE
	MIRc_dup44337:MIRc:MIR:SINE
	AluSx_dup30857:AluSx:Alu:SINE
	AluSx_dup66276:AluSx:Alu:SINE
	AluSp_dup16795:AluSp:Alu:SINE
	MIR3_dup68364:MIR3:MIR:SINE
	AluSx_dup115682:AluSx:Alu:SINE
	MIRc_dup89663:MIRc:MIR:SINE
	AluSq2_dup17314:AluSq2:Alu:SINE
	FLAM_A_dup9108:FLAM_A:Alu:SINE
	AluSz_dup47928:AluSz:Alu:SINE
	MIR3_dup58641:MIR3:MIR:SINE
	MIRb_dup18155:MIRb:MIR:SINE
	MIR_dup133846:MIR:MIR:SINE
	MIR1_Amn_dup9123:MIR1_Amn:MIR:SINE
	AluSx1_dup108480:AluSx1:Alu:SINE
	AluSg_dup15583:AluSg:Alu:SINE
	MIRb_dup211687:MIRb:MIR:SINE
	MIRb_dup102805:MIRb:MIR:SINE
	MIR_dup79948:MIR:MIR:SINE
	AluJo_dup22144:AluJo:Alu:SINE
	MIRc_dup29370:MIRc:MIR:SINE
	MIRb_dup98082:MIRb:MIR:SINE
	AluSz_dup93069:AluSz:Alu:SINE
	MIRc_dup27426:MIRc:MIR:SINE
	AluSp_dup35822:AluSp:Alu:SINE
	AluSz_dup24008:AluSz:Alu:SINE
	AluSq2_dup52188:AluSq2:Alu:SINE
	AluSx1_dup103023:AluSx1:Alu:SINE
	MIRc_dup23003:MIRc:MIR:SINE
	AluJb_dup96190:AluJb:Alu:SINE
	MIRb_dup212688:MIRb:MIR:SINE
	AluYc_dup420:AluYc:Alu:SINE
	AluSp_dup35821:AluSp:Alu:SINE
	AluSx_dup30842:AluSx:Alu:SINE
	AluJb_dup83806:AluJb:Alu:SINE
	AluSq_dup14234:AluSq:Alu:SINE
	AluJb_dup42871:AluJb:Alu:SINE
	MIR_dup46829:MIR:MIR:SINE
	MIRb_dup43415:MIRb:MIR:SINE
	AluJr_dup54213:AluJr:Alu:SINE
	MIRb_dup167087:MIRb:MIR:SINE
	AluJr_dup9248:AluJr:Alu:SINE
	AluSc8_dup19115:AluSc8:Alu:SINE
	AluSx_dup115840:AluSx:Alu:SINE
	MIRc_dup16158:MIRc:MIR:SINE
	MIR3_dup57542:MIR3:MIR:SINE
	AluSp_dup29109:AluSp:Alu:SINE
	AluJo_dup50920:AluJo:Alu:SINE
	AluSz_dup67934:AluSz:Alu:SINE
	AluJr_dup6030:AluJr:Alu:SINE
	AluSx3_dup27357:AluSx3:Alu:SINE
	AluJr4_dup16796:AluJr4:Alu:SINE
	AluJr_dup29167:AluJr:Alu:SINE
	MIR1_Amn_dup7472:MIR1_Amn:MIR:SINE
	AluSq2_dup45798:AluSq2:Alu:SINE
	MIRc_dup84520:MIRc:MIR:SINE
	AluSx1_dup92439:AluSx1:Alu:SINE
	AluJo_dup41999:AluJo:Alu:SINE
	MIRb_dup112871:MIRb:MIR:SINE
	AluJr_dup65328:AluJr:Alu:SINE
	AluJo_dup47381:AluJo:Alu:SINE
	AluJr_dup84019:AluJr:Alu:SINE
	AluJr4_dup951:AluJr4:Alu:SINE
	MIR_dup153425:MIR:MIR:SINE
	AluJr_dup70829:AluJr:Alu:SINE
	AluSx1_dup35838:AluSx1:Alu:SINE
	AluSx1_dup74126:AluSx1:Alu:SINE
	AluSg7_dup5554:AluSg7:Alu:SINE
	AluSg_dup29999:AluSg:Alu:SINE
	MIR_dup154484:MIR:MIR:SINE
	MIR3_dup1426:MIR3:MIR:SINE
	MIRc_dup70955:MIRc:MIR:SINE
	MIR_dup27459:MIR:MIR:SINE
	MIRb_dup66274:MIRb:MIR:SINE
	AluJr_dup49625:AluJr:Alu:SINE
	AluSz_dup66647:AluSz:Alu:SINE
	MIR3_dup31479:MIR3:MIR:SINE
	MIR3_dup58661:MIR3:MIR:SINE
	AluJb_dup74865:AluJb:Alu:SINE
	MIRb_dup39850:MIRb:MIR:SINE
	AluSq2_dup446:AluSq2:Alu:SINE
	MIRb_dup144614:MIRb:MIR:SINE
	MIR3_dup7855:MIR3:MIR:SINE
	MIRb_dup118544:MIRb:MIR:SINE
	MIR3_dup61474:MIR3:MIR:SINE
	AluY_dup1309:AluY:Alu:SINE
	AluSp_dup23246:AluSp:Alu:SINE
	AluSx1_dup68360:AluSx1:Alu:SINE
	MIRb_dup48404:MIRb:MIR:SINE
	MIR3_dup77075:MIR3:MIR:SINE
	MIRc_dup19161:MIRc:MIR:SINE
	MIR_dup1784:MIR:MIR:SINE
	AluSp_dup50291:AluSp:Alu:SINE
	AluSx1_dup49067:AluSx1:Alu:SINE
	MIRb_dup44241:MIRb:MIR:SINE
	MIRb_dup10498:MIRb:MIR:SINE
	AluSp_dup10219:AluSp:Alu:SINE
	MIR_dup60773:MIR:MIR:SINE
	AluSx_dup6558:AluSx:Alu:SINE
	AluSc5_dup6291:AluSc5:Alu:SINE
	AluSx_dup77709:AluSx:Alu:SINE
	AluSz_dup65087:AluSz:Alu:SINE
	AluJo_dup3163:AluJo:Alu:SINE
	AluJb_dup53635:AluJb:Alu:SINE
	AluSx1_dup55686:AluSx1:Alu:SINE
	FLAM_C_dup4011:FLAM_C:Alu:SINE
	MIR_dup36468:MIR:MIR:SINE
	AluSx1_dup85098:AluSx1:Alu:SINE
	MIRc_dup2605:MIRc:MIR:SINE
	MIRb_dup31359:MIRb:MIR:SINE
	MIRc_dup39708:MIRc:MIR:SINE
	AluSq2_dup18730:AluSq2:Alu:SINE
	AluSx_dup71795:AluSx:Alu:SINE
	AluJb_dup111029:AluJb:Alu:SINE
	MIR_dup38143:MIR:MIR:SINE
	AluJr4_dup14156:AluJr4:Alu:SINE
	MIRb_dup74791:MIRb:MIR:SINE
	AluSc_dup26476:AluSc:Alu:SINE
	AluJo_dup13090:AluJo:Alu:SINE
	AluSp_dup28556:AluSp:Alu:SINE
	MIRb_dup156241:MIRb:MIR:SINE
	MIR_dup120397:MIR:MIR:SINE
	AluSg_dup20874:AluSg:Alu:SINE
	MIR3_dup58135:MIR3:MIR:SINE
	AluSg_dup16062:AluSg:Alu:SINE
	AluSz6_dup39995:AluSz6:Alu:SINE
	AluSz_dup65356:AluSz:Alu:SINE
	MIR_dup161793:MIR:MIR:SINE
	AluSq2_dup48472:AluSq2:Alu:SINE
	AluJb_dup18917:AluJb:Alu:SINE
	AluSx_dup27676:AluSx:Alu:SINE
	AluY_dup79829:AluY:Alu:SINE
	AluSp_dup39007:AluSp:Alu:SINE
	AluSq2_dup10364:AluSq2:Alu:SINE
	AluSz6_dup15629:AluSz6:Alu:SINE
	MIRb_dup157540:MIRb:MIR:SINE
	AluJo_dup20290:AluJo:Alu:SINE
	MIRb_dup194415:MIRb:MIR:SINE
	MIRb_dup106030:MIRb:MIR:SINE
	AluSx3_dup31628:AluSx3:Alu:SINE
	AluJb_dup60251:AluJb:Alu:SINE
	AluJo_dup3958:AluJo:Alu:SINE
	MIRb_dup213643:MIRb:MIR:SINE
	MIR3_dup47060:MIR3:MIR:SINE
	AluSz_dup95530:AluSz:Alu:SINE
	MIR_dup156466:MIR:MIR:SINE
	AluY_dup38767:AluY:Alu:SINE
	AluSx_dup1695:AluSx:Alu:SINE
	AluSz_dup57180:AluSz:Alu:SINE
	AluJr4_dup3557:AluJr4:Alu:SINE
	AluJb_dup51403:AluJb:Alu:SINE
	AluSz_dup36157:AluSz:Alu:SINE
	FAM_dup1349:FAM:Alu:SINE
	AluSx_dup20847:AluSx:Alu:SINE
	AluJo_dup17991:AluJo:Alu:SINE
	MIR_dup161246:MIR:MIR:SINE
	AluSz6_dup20859:AluSz6:Alu:SINE
	MIR3_dup73481:MIR3:MIR:SINE
	MIRb_dup153508:MIRb:MIR:SINE
	AluSx1_dup44647:AluSx1:Alu:SINE
	AluJo_dup26681:AluJo:Alu:SINE
	MIR_dup110728:MIR:MIR:SINE
	AluSg_dup3826:AluSg:Alu:SINE
	AluSx_dup38681:AluSx:Alu:SINE
	MIR_dup28776:MIR:MIR:SINE
	MIRc_dup85010:MIRc:MIR:SINE
	AluSz_dup86065:AluSz:Alu:SINE
	AluY_dup96802:AluY:Alu:SINE
	AluJb_dup38885:AluJb:Alu:SINE
	MIR_dup116498:MIR:MIR:SINE
	AluSg_dup2167:AluSg:Alu:SINE
	AluSz6_dup28537:AluSz6:Alu:SINE
	AluSz_dup59781:AluSz:Alu:SINE
	AluSx3_dup512:AluSx3:Alu:SINE
	MIRc_dup73973:MIRc:MIR:SINE
	AluJo_dup39926:AluJo:Alu:SINE
	AluJb_dup21609:AluJb:Alu:SINE
	AluSz_dup15609:AluSz:Alu:SINE
	AluSg7_dup7822:AluSg7:Alu:SINE
	AluSg7_dup5340:AluSg7:Alu:SINE
	AluSx1_dup41097:AluSx1:Alu:SINE
	AluJo_dup47940:AluJo:Alu:SINE
	AluJb_dup9337:AluJb:Alu:SINE
	AluJr_dup34831:AluJr:Alu:SINE
	AluJo_dup44617:AluJo:Alu:SINE
	AluSg_dup15753:AluSg:Alu:SINE
	AluJr_dup68001:AluJr:Alu:SINE
	MIR_dup104407:MIR:MIR:SINE
	AluSz6_dup20227:AluSz6:Alu:SINE
	AluSx1_dup97081:AluSx1:Alu:SINE
	MIRc_dup27415:MIRc:MIR:SINE
	AluJb_dup108187:AluJb:Alu:SINE
	FLAM_A_dup11668:FLAM_A:Alu:SINE
	AluSx_dup89557:AluSx:Alu:SINE
	AluSq2_dup14614:AluSq2:Alu:SINE
	AluJr4_dup6426:AluJr4:Alu:SINE
	AluSq2_dup25757:AluSq2:Alu:SINE
	AluSx1_dup63237:AluSx1:Alu:SINE
	AluSq_dup1923:AluSq:Alu:SINE
	AluSz_dup98328:AluSz:Alu:SINE
	MIR3_dup16106:MIR3:MIR:SINE
	AluJb_dup115423:AluJb:Alu:SINE
	AluJo_dup76547:AluJo:Alu:SINE
	AluJb_dup80443:AluJb:Alu:SINE
	AluJb_dup9724:AluJb:Alu:SINE
	AluJb_dup118279:AluJb:Alu:SINE
	AluSp_dup25367:AluSp:Alu:SINE
	AluSg4_dup6062:AluSg4:Alu:SINE
	MIRc_dup42041:MIRc:MIR:SINE
	AluSp_dup33030:AluSp:Alu:SINE
	MIR3_dup61770:MIR3:MIR:SINE
	AluJb_dup79136:AluJb:Alu:SINE
	MIRb_dup10723:MIRb:MIR:SINE
	MIRc_dup46136:MIRc:MIR:SINE
	AluSz6_dup6969:AluSz6:Alu:SINE
	AluSz_dup65014:AluSz:Alu:SINE
	AluJr4_dup17578:AluJr4:Alu:SINE
	AluSg_dup5680:AluSg:Alu:SINE
	MIRb_dup79934:MIRb:MIR:SINE
	MIRb_dup188916:MIRb:MIR:SINE
	AluSx_dup37837:AluSx:Alu:SINE
	AluSx1_dup36968:AluSx1:Alu:SINE
	AluSz_dup33037:AluSz:Alu:SINE
	AluSx_dup104872:AluSx:Alu:SINE
	AluJr4_dup3206:AluJr4:Alu:SINE
	AluSx_dup81957:AluSx:Alu:SINE
	AluSx_dup40930:AluSx:Alu:SINE
	AluJr4_dup19774:AluJr4:Alu:SINE
	AluJb_dup104254:AluJb:Alu:SINE
	AluSg7_dup4344:AluSg7:Alu:SINE
	AluJr_dup43642:AluJr:Alu:SINE
	FLAM_A_dup476:FLAM_A:Alu:SINE
	MIRc_dup955:MIRc:MIR:SINE
	AluY_dup44708:AluY:Alu:SINE
	AluSq2_dup54773:AluSq2:Alu:SINE
	MIRc_dup69244:MIRc:MIR:SINE
	AluSq2_dup6168:AluSq2:Alu:SINE
	AluSx_dup58692:AluSx:Alu:SINE
	AluJb_dup14161:AluJb:Alu:SINE
	AluSx_dup80867:AluSx:Alu:SINE
	AluSz_dup51336:AluSz:Alu:SINE
	AluSx_dup17252:AluSx:Alu:SINE
	MIRc_dup66253:MIRc:MIR:SINE
	MIRc_dup93955:MIRc:MIR:SINE
	AluSz_dup58845:AluSz:Alu:SINE
	MIRc_dup10660:MIRc:MIR:SINE
	AluSx_dup15686:AluSx:Alu:SINE
	MIRc_dup24955:MIRc:MIR:SINE
	MIRb_dup2606:MIRb:MIR:SINE
	AluJb_dup7306:AluJb:Alu:SINE
	AluSz_dup95311:AluSz:Alu:SINE
	AluSx1_dup26527:AluSx1:Alu:SINE
	AluSx1_dup12067:AluSx1:Alu:SINE
	AluJr4_dup11993:AluJr4:Alu:SINE
	MIR1_Amn_dup10403:MIR1_Amn:MIR:SINE
	AluSz6_dup36148:AluSz6:Alu:SINE
	MIR_dup22721:MIR:MIR:SINE
	MIRb_dup104269:MIRb:MIR:SINE
	AluSz_dup100449:AluSz:Alu:SINE
	AluSx3_dup6225:AluSx3:Alu:SINE
	AluSx_dup93802:AluSx:Alu:SINE
	MIRb_dup206349:MIRb:MIR:SINE
	MIRb_dup213512:MIRb:MIR:SINE
	MIRb_dup182593:MIRb:MIR:SINE
	MIR_dup73518:MIR:MIR:SINE
	AluYc_dup3754:AluYc:Alu:SINE
	MIRc_dup5613:MIRc:MIR:SINE
	AluJb_dup83748:AluJb:Alu:SINE
	AluSq2_dup26277:AluSq2:Alu:SINE
	AluSg_dup15007:AluSg:Alu:SINE
	MIR3_dup59989:MIR3:MIR:SINE
	AluSg4_dup5907:AluSg4:Alu:SINE
	AluJo_dup65108:AluJo:Alu:SINE
	AluSx_dup48973:AluSx:Alu:SINE
	AluJb_dup80614:AluJb:Alu:SINE
	MIRb_dup77601:MIRb:MIR:SINE
	AluSx1_dup86034:AluSx1:Alu:SINE
	FLAM_A_dup9392:FLAM_A:Alu:SINE
	MIRb_dup181691:MIRb:MIR:SINE
	AluSz6_dup13837:AluSz6:Alu:SINE
	MIRc_dup33713:MIRc:MIR:SINE
	AluSx1_dup116180:AluSx1:Alu:SINE
	MIRb_dup16220:MIRb:MIR:SINE
	AluSz_dup50656:AluSz:Alu:SINE
	AluSx_dup56485:AluSx:Alu:SINE
	MIR_dup168241:MIR:MIR:SINE
	MIR_dup100448:MIR:MIR:SINE
	AluSp_dup24447:AluSp:Alu:SINE
	AluSz6_dup9499:AluSz6:Alu:SINE
	AluSz_dup11777:AluSz:Alu:SINE
	MIRc_dup62054:MIRc:MIR:SINE
	MIRc_dup97036:MIRc:MIR:SINE
	MIR3_dup71797:MIR3:MIR:SINE
	AluSz_dup86982:AluSz:Alu:SINE
	AluJo_dup75942:AluJo:Alu:SINE
	AluSq_dup9573:AluSq:Alu:SINE
	AluJo_dup21169:AluJo:Alu:SINE
	AluJb_dup105878:AluJb:Alu:SINE
	AluJo_dup29974:AluJo:Alu:SINE
	AluJo_dup69844:AluJo:Alu:SINE
	MIRb_dup2475:MIRb:MIR:SINE
	AluJr_dup24767:AluJr:Alu:SINE
	AluY_dup20815:AluY:Alu:SINE
	AluSq_dup66:AluSq:Alu:SINE
	AluJo_dup30676:AluJo:Alu:SINE
	AluSx_dup62067:AluSx:Alu:SINE
	MIR1_Amn_dup9854:MIR1_Amn:MIR:SINE
	AluSp_dup35229:AluSp:Alu:SINE
	AluSg_dup18361:AluSg:Alu:SINE
	MIR_dup85441:MIR:MIR:SINE
	MIRc_dup45586:MIRc:MIR:SINE
	AluSx_dup51921:AluSx:Alu:SINE
	MIRc_dup78850:MIRc:MIR:SINE
	AluJr_dup74211:AluJr:Alu:SINE
	AluSx_dup113090:AluSx:Alu:SINE
	MIR3_dup67154:MIR3:MIR:SINE
	AluSp_dup25370:AluSp:Alu:SINE
	AluJo_dup70036:AluJo:Alu:SINE
	MIRb_dup124052:MIRb:MIR:SINE
	AluSx1_dup14841:AluSx1:Alu:SINE
	AluJo_dup31841:AluJo:Alu:SINE
	MIRb_dup117026:MIRb:MIR:SINE
	MIRb_dup176151:MIRb:MIR:SINE
	AluSz_dup32986:AluSz:Alu:SINE
	MIR_dup11030:MIR:MIR:SINE
	AluSc_dup3948:AluSc:Alu:SINE
	AluSg_dup15475:AluSg:Alu:SINE
	AluSx_dup60539:AluSx:Alu:SINE
	AluSg7_dup4183:AluSg7:Alu:SINE
	MIRc_dup97904:MIRc:MIR:SINE
	AluSx1_dup45702:AluSx1:Alu:SINE
	AluSx1_dup75217:AluSx1:Alu:SINE
	AluSq2_dup21233:AluSq2:Alu:SINE
	MIRc_dup64623:MIRc:MIR:SINE
	MIR3_dup76072:MIR3:MIR:SINE
	MIR_dup1547:MIR:MIR:SINE
	AluSz_dup96494:AluSz:Alu:SINE
	MIRb_dup44932:MIRb:MIR:SINE
	MIR3_dup23591:MIR3:MIR:SINE
	AluJr_dup62442:AluJr:Alu:SINE
	AluSx1_dup843:AluSx1:Alu:SINE
	MIRc_dup40959:MIRc:MIR:SINE
	AluJb_dup38073:AluJb:Alu:SINE
	AluSp_dup24977:AluSp:Alu:SINE
	AluSg_dup17193:AluSg:Alu:SINE
	AluSz6_dup29956:AluSz6:Alu:SINE
	AluSx3_dup20494:AluSx3:Alu:SINE
	MIR_dup111797:MIR:MIR:SINE
	AluSx1_dup86983:AluSx1:Alu:SINE
	AluSx_dup64707:AluSx:Alu:SINE
	MIR_dup56953:MIR:MIR:SINE
	AluJb_dup31060:AluJb:Alu:SINE
	MIRc_dup62429:MIRc:MIR:SINE
	AluJr_dup53392:AluJr:Alu:SINE
	AluJr_dup40335:AluJr:Alu:SINE
	AluY_dup33149:AluY:Alu:SINE
	AmnSINE1_dup1581:AmnSINE1:5S-Deu-L2:SINE
	AluSq4_dup1447:AluSq4:Alu:SINE
	AluJo_dup44993:AluJo:Alu:SINE
	MIR3_dup23805:MIR3:MIR:SINE
	MIRc_dup61651:MIRc:MIR:SINE
	AluSx1_dup19099:AluSx1:Alu:SINE
	AluSz_dup61309:AluSz:Alu:SINE
	AluJb_dup72033:AluJb:Alu:SINE
	AluJr_dup29728:AluJr:Alu:SINE
	AluSg4_dup2353:AluSg4:Alu:SINE
	MIR3_dup84658:MIR3:MIR:SINE
	AluSx_dup30759:AluSx:Alu:SINE
	AluSx_dup53401:AluSx:Alu:SINE
	MIRb_dup137341:MIRb:MIR:SINE
	AluSx1_dup99390:AluSx1:Alu:SINE
	MIR3_dup53506:MIR3:MIR:SINE
	AluSc8_dup17128:AluSc8:Alu:SINE
	AluSx_dup34174:AluSx:Alu:SINE
	AluJo_dup59716:AluJo:Alu:SINE
	AluSz_dup47497:AluSz:Alu:SINE
	AluSx_dup52701:AluSx:Alu:SINE
	MIRb_dup183293:MIRb:MIR:SINE
	AluJb_dup116339:AluJb:Alu:SINE
	AluSz6_dup39889:AluSz6:Alu:SINE
	AluJr_dup30223:AluJr:Alu:SINE
	AluSx3_dup2886:AluSx3:Alu:SINE
	AluYi6_4d_dup127:AluYi6_4d:Alu:SINE
	FLAM_A_dup3817:FLAM_A:Alu:SINE
	MIRc_dup43060:MIRc:MIR:SINE
	AluJb_dup18218:AluJb:Alu:SINE
	MIRb_dup5484:MIRb:MIR:SINE
	AluSq2_dup39737:AluSq2:Alu:SINE
	AluSg_dup27174:AluSg:Alu:SINE
	AluSz_dup57885:AluSz:Alu:SINE
	AluSp_dup50543:AluSp:Alu:SINE
	MIR3_dup19489:MIR3:MIR:SINE
	AluJb_dup60585:AluJb:Alu:SINE
	FLAM_C_dup15639:FLAM_C:Alu:SINE
	AluSz_dup68879:AluSz:Alu:SINE
	MIRb_dup4832:MIRb:MIR:SINE
	MIR_dup152713:MIR:MIR:SINE
	MIRb_dup173713:MIRb:MIR:SINE
	AluJb_dup125902:AluJb:Alu:SINE
	MIRb_dup19306:MIRb:MIR:SINE
	MIR_dup26518:MIR:MIR:SINE
	MIR_dup24893:MIR:MIR:SINE
	MIR_dup33444:MIR:MIR:SINE
	AluSx3_dup6000:AluSx3:Alu:SINE
	AluSz_dup29095:AluSz:Alu:SINE
	AluSz6_dup22660:AluSz6:Alu:SINE
	AluSx_dup67440:AluSx:Alu:SINE
	AluSx1_dup51476:AluSx1:Alu:SINE
	MIR_dup170385:MIR:MIR:SINE
	MIRb_dup206898:MIRb:MIR:SINE
	AluSq_dup10343:AluSq:Alu:SINE
	AluJo_dup47043:AluJo:Alu:SINE
	AluJo_dup44404:AluJo:Alu:SINE
	MIRb_dup203925:MIRb:MIR:SINE
	AluJr_dup78388:AluJr:Alu:SINE
	AluSx1_dup84424:AluSx1:Alu:SINE
	AluSq2_dup11737:AluSq2:Alu:SINE
	FLAM_A_dup9556:FLAM_A:Alu:SINE
	MIR3_dup80690:MIR3:MIR:SINE
	AluJr_dup73085:AluJr:Alu:SINE
	AluSx1_dup30950:AluSx1:Alu:SINE
	AluSx1_dup4549:AluSx1:Alu:SINE
	AluJr_dup19979:AluJr:Alu:SINE
	AluSq2_dup2952:AluSq2:Alu:SINE
	MIRb_dup60922:MIRb:MIR:SINE
	AluSx_dup80637:AluSx:Alu:SINE
	AluSz_dup83653:AluSz:Alu:SINE
	FLAM_A_dup10878:FLAM_A:Alu:SINE
	AluSx_dup85144:AluSx:Alu:SINE
	MIR_dup64871:MIR:MIR:SINE
	MIRb_dup216645:MIRb:MIR:SINE
	MIRb_dup196078:MIRb:MIR:SINE
	MIR3_dup81639:MIR3:MIR:SINE
	AluSq2_dup32754:AluSq2:Alu:SINE
	AluJr_dup60486:AluJr:Alu:SINE
	AluSx1_dup80135:AluSx1:Alu:SINE
	MIRb_dup93288:MIRb:MIR:SINE
	AluSq10_dup1912:AluSq10:Alu:SINE
	AluSx_dup80551:AluSx:Alu:SINE
	MIR_dup152408:MIR:MIR:SINE
	MIR_dup59953:MIR:MIR:SINE
	AluSz6_dup35445:AluSz6:Alu:SINE
	AluJo_dup2906:AluJo:Alu:SINE
	MIRc_dup33833:MIRc:MIR:SINE
	AluSx1_dup57066:AluSx1:Alu:SINE
	AluSz_dup6961:AluSz:Alu:SINE
	AluSx_dup72844:AluSx:Alu:SINE
	MIRb_dup181853:MIRb:MIR:SINE
	AluSx_dup114601:AluSx:Alu:SINE
	MIR3_dup76279:MIR3:MIR:SINE
	MIR_dup130426:MIR:MIR:SINE
	AluSx1_dup77902:AluSx1:Alu:SINE
	AluYk11_dup236:AluYk11:Alu:SINE
	MIRc_dup74275:MIRc:MIR:SINE
	AluSx_dup579:AluSx:Alu:SINE
	AluSq2_dup50796:AluSq2:Alu:SINE
	AluY_dup98661:AluY:Alu:SINE
	MIRb_dup196077:MIRb:MIR:SINE
	AluSc_dup17550:AluSc:Alu:SINE
	AluJo_dup39253:AluJo:Alu:SINE
	MIRb_dup193587:MIRb:MIR:SINE
	AluJr_dup81951:AluJr:Alu:SINE
	AluSx1_dup98167:AluSx1:Alu:SINE
	AluJb_dup125082:AluJb:Alu:SINE
	AluSz_dup56651:AluSz:Alu:SINE
	MIR_dup20063:MIR:MIR:SINE
	MIRc_dup98876:MIRc:MIR:SINE
	AluSx_dup81294:AluSx:Alu:SINE
	AluY_dup37503:AluY:Alu:SINE
	AluSz_dup98473:AluSz:Alu:SINE
	AluJo_dup903:AluJo:Alu:SINE
	AluSx_dup39101:AluSx:Alu:SINE
	MIR3_dup46997:MIR3:MIR:SINE
	AluSz_dup51334:AluSz:Alu:SINE
	MIR_dup118405:MIR:MIR:SINE
	AluSg4_dup657:AluSg4:Alu:SINE
	AluJo_dup26402:AluJo:Alu:SINE
	AluJo_dup68126:AluJo:Alu:SINE
	MIR_dup111555:MIR:MIR:SINE
	FLAM_A_dup12494:FLAM_A:Alu:SINE
	AluJo_dup59547:AluJo:Alu:SINE
	AluJr_dup60848:AluJr:Alu:SINE
	MIR_dup171357:MIR:MIR:SINE
	AluSc5_dup5616:AluSc5:Alu:SINE
	AluSg_dup17468:AluSg:Alu:SINE
	MIR3_dup63033:MIR3:MIR:SINE
	AluY_dup48940:AluY:Alu:SINE
	MIRb_dup143722:MIRb:MIR:SINE
	AluSx1_dup108843:AluSx1:Alu:SINE
	AluYf1_dup1587:AluYf1:Alu:SINE
	MIR_dup18517:MIR:MIR:SINE
	AluSz6_dup36287:AluSz6:Alu:SINE
	AluSx1_dup79686:AluSx1:Alu:SINE
	MIR3_dup58622:MIR3:MIR:SINE
	MIRb_dup124292:MIRb:MIR:SINE
	MIRb_dup177198:MIRb:MIR:SINE
	AluJb_dup58659:AluJb:Alu:SINE
	AluSx1_dup88195:AluSx1:Alu:SINE
	AluSx1_dup25532:AluSx1:Alu:SINE
	AluSc8_dup17694:AluSc8:Alu:SINE
	AluSx3_dup27418:AluSx3:Alu:SINE
	AluSp_dup28886:AluSp:Alu:SINE
	AluSx_dup52889:AluSx:Alu:SINE
	MIRb_dup143455:MIRb:MIR:SINE
	AluSq2_dup59698:AluSq2:Alu:SINE
	AluSx_dup80881:AluSx:Alu:SINE
	MIRb_dup69432:MIRb:MIR:SINE
	AluJo_dup44626:AluJo:Alu:SINE
	AluY_dup104300:AluY:Alu:SINE
	AluSq4_dup1482:AluSq4:Alu:SINE
	MIR_dup169706:MIR:MIR:SINE
	AluSc8_dup3894:AluSc8:Alu:SINE
	AluSz_dup43279:AluSz:Alu:SINE
	MIR_dup18230:MIR:MIR:SINE
	MIRc_dup44775:MIRc:MIR:SINE
	AluJo_dup67603:AluJo:Alu:SINE
	MIRc_dup54383:MIRc:MIR:SINE
	AluJo_dup65292:AluJo:Alu:SINE
	AluJr_dup5883:AluJr:Alu:SINE
	AluSx1_dup74141:AluSx1:Alu:SINE
	MIR3_dup76069:MIR3:MIR:SINE
	AluSx_dup108652:AluSx:Alu:SINE
	AluSg_dup7465:AluSg:Alu:SINE
	AluJb_dup15141:AluJb:Alu:SINE
	AluSx_dup7408:AluSx:Alu:SINE
	AluJo_dup47691:AluJo:Alu:SINE
	AluY_dup68356:AluY:Alu:SINE
	MIRb_dup32000:MIRb:MIR:SINE
	AluY_dup67587:AluY:Alu:SINE
	MIRb_dup84094:MIRb:MIR:SINE
	MIRb_dup110931:MIRb:MIR:SINE
	AluSp_dup33094:AluSp:Alu:SINE
	FRAM_dup6842:FRAM:Alu:SINE
	MIRb_dup215594:MIRb:MIR:SINE
	AluJb_dup80558:AluJb:Alu:SINE
	AluJo_dup62725:AluJo:Alu:SINE
	AluSx4_dup5277:AluSx4:Alu:SINE
	AluSz_dup55122:AluSz:Alu:SINE
	AluJr_dup48676:AluJr:Alu:SINE
	MIRc_dup98555:MIRc:MIR:SINE
	MIR3_dup63844:MIR3:MIR:SINE
	MIR3_dup31966:MIR3:MIR:SINE
	AluSx1_dup1988:AluSx1:Alu:SINE
	AluSz6_dup35329:AluSz6:Alu:SINE
	MIR_dup42328:MIR:MIR:SINE
	AluSg_dup15433:AluSg:Alu:SINE
	MIR_dup71563:MIR:MIR:SINE
	AluSq2_dup46289:AluSq2:Alu:SINE
	AluY_dup37691:AluY:Alu:SINE
	MIRb_dup81219:MIRb:MIR:SINE
	AluSp_dup30398:AluSp:Alu:SINE
	AluJb_dup104872:AluJb:Alu:SINE
	AluSx1_dup33191:AluSx1:Alu:SINE
	MIR_dup95758:MIR:MIR:SINE
	MIRb_dup144816:MIRb:MIR:SINE
	MIR_dup42200:MIR:MIR:SINE
	AluSx1_dup110741:AluSx1:Alu:SINE
	AluSq2_dup51774:AluSq2:Alu:SINE
	AluJb_dup1473:AluJb:Alu:SINE
	AluSz6_dup32437:AluSz6:Alu:SINE
	MIRb_dup206350:MIRb:MIR:SINE
	AluSz_dup49836:AluSz:Alu:SINE
	MIRb_dup72105:MIRb:MIR:SINE
	AluSz6_dup44811:AluSz6:Alu:SINE
	FLAM_A_dup5677:FLAM_A:Alu:SINE
	AluJb_dup60175:AluJb:Alu:SINE
	AluSq2_dup39887:AluSq2:Alu:SINE
	AluSx_dup63737:AluSx:Alu:SINE
	AluJb_dup72071:AluJb:Alu:SINE
	AluJo_dup59410:AluJo:Alu:SINE
	AluSz_dup57887:AluSz:Alu:SINE
	MIRc_dup12135:MIRc:MIR:SINE
	AluJo_dup47677:AluJo:Alu:SINE
	FLAM_C_dup20802:FLAM_C:Alu:SINE
	MIR_dup107457:MIR:MIR:SINE
	AluSx1_dup63293:AluSx1:Alu:SINE
	AluY_dup71929:AluY:Alu:SINE
	MIR_dup3197:MIR:MIR:SINE
	MIRc_dup67323:MIRc:MIR:SINE
	MIRb_dup218245:MIRb:MIR:SINE
	AluSx_dup71903:AluSx:Alu:SINE
	AluJb_dup24296:AluJb:Alu:SINE
	AluJr4_dup10342:AluJr4:Alu:SINE
	AluJb_dup107024:AluJb:Alu:SINE
	AluJb_dup76810:AluJb:Alu:SINE
	AluSg4_dup5845:AluSg4:Alu:SINE
	AluSp_dup38011:AluSp:Alu:SINE
	AluJo_dup5926:AluJo:Alu:SINE
	AluJb_dup5510:AluJb:Alu:SINE
	AluJr_dup64999:AluJr:Alu:SINE
	AluJb_dup77146:AluJb:Alu:SINE
	MIRb_dup11093:MIRb:MIR:SINE
	MIR_dup64230:MIR:MIR:SINE
	AluSp_dup14005:AluSp:Alu:SINE
	AluSz_dup49542:AluSz:Alu:SINE
	AluYj4_dup579:AluYj4:Alu:SINE
	AluJr4_dup6569:AluJr4:Alu:SINE
	MIR_dup121159:MIR:MIR:SINE
	MIRb_dup13411:MIRb:MIR:SINE
	AluSx1_dup92356:AluSx1:Alu:SINE
	AluJb_dup109658:AluJb:Alu:SINE
	AluSx4_dup7924:AluSx4:Alu:SINE
	AluY_dup19182:AluY:Alu:SINE
	MIRc_dup22778:MIRc:MIR:SINE
	MIRb_dup135019:MIRb:MIR:SINE
	AluSg7_dup353:AluSg7:Alu:SINE
	AluSx1_dup5275:AluSx1:Alu:SINE
	AluSz_dup66343:AluSz:Alu:SINE
	MIRb_dup85708:MIRb:MIR:SINE
	MIR_dup85843:MIR:MIR:SINE
	AluJb_dup79106:AluJb:Alu:SINE
	MIR_dup150489:MIR:MIR:SINE
	AluSg_dup22705:AluSg:Alu:SINE
	AluJr_dup73336:AluJr:Alu:SINE
	AluY_dup80674:AluY:Alu:SINE
	MIRb_dup75974:MIRb:MIR:SINE
	AluJb_dup120379:AluJb:Alu:SINE
	MIRc_dup61692:MIRc:MIR:SINE
	AluJb_dup41621:AluJb:Alu:SINE
	MIR_dup126367:MIR:MIR:SINE
	AluJr_dup6031:AluJr:Alu:SINE
	MIRb_dup115055:MIRb:MIR:SINE
	MIRc_dup78913:MIRc:MIR:SINE
	AluSx_dup28252:AluSx:Alu:SINE
	AluSx_dup74592:AluSx:Alu:SINE
	AluSx4_dup7493:AluSx4:Alu:SINE
	AluSq2_dup638:AluSq2:Alu:SINE
	AluSp_dup13993:AluSp:Alu:SINE
	AluSz_dup17543:AluSz:Alu:SINE
	AluSx1_dup59151:AluSx1:Alu:SINE
	AluJb_dup60364:AluJb:Alu:SINE
	AluJb_dup51402:AluJb:Alu:SINE
	AluSz_dup86614:AluSz:Alu:SINE
	MIRb_dup11717:MIRb:MIR:SINE
	MIRc_dup79073:MIRc:MIR:SINE
	MIRb_dup123848:MIRb:MIR:SINE
	AluSz6_dup14610:AluSz6:Alu:SINE
	AluJr_dup61867:AluJr:Alu:SINE
	FLAM_C_dup18128:FLAM_C:Alu:SINE
	AluJb_dup82149:AluJb:Alu:SINE
	FLAM_C_dup18498:FLAM_C:Alu:SINE
	MIRc_dup22443:MIRc:MIR:SINE
	AluSp_dup23588:AluSp:Alu:SINE
	MIR_dup15508:MIR:MIR:SINE
	FRAM_dup3574:FRAM:Alu:SINE
	MIR3_dup13962:MIR3:MIR:SINE
	MIRc_dup25834:MIRc:MIR:SINE
	AluSx1_dup4284:AluSx1:Alu:SINE
	AluSg_dup27699:AluSg:Alu:SINE
	MIRb_dup36288:MIRb:MIR:SINE
	MIRc_dup41541:MIRc:MIR:SINE
	AluJb_dup5262:AluJb:Alu:SINE
	MIRb_dup187260:MIRb:MIR:SINE
	AluSx3_dup6445:AluSx3:Alu:SINE
	MIRb_dup194079:MIRb:MIR:SINE
	MIRc_dup66627:MIRc:MIR:SINE
	AluJb_dup13967:AluJb:Alu:SINE
	AluSz6_dup17238:AluSz6:Alu:SINE
	AluJb_dup115633:AluJb:Alu:SINE
	MIR_dup167021:MIR:MIR:SINE
	AluSp_dup12948:AluSp:Alu:SINE
	AluSx1_dup98961:AluSx1:Alu:SINE
	AluSc8_dup10127:AluSc8:Alu:SINE
	AluSx_dup39126:AluSx:Alu:SINE
	AluSz_dup43280:AluSz:Alu:SINE
	AluSz_dup22869:AluSz:Alu:SINE
	AluSq2_dup21455:AluSq2:Alu:SINE
	AluSx1_dup83560:AluSx1:Alu:SINE
	MIRb_dup183533:MIRb:MIR:SINE
	AluSz_dup10573:AluSz:Alu:SINE
	AluSq2_dup46852:AluSq2:Alu:SINE
	AluSq2_dup22950:AluSq2:Alu:SINE
	AluSz6_dup38610:AluSz6:Alu:SINE
	AluSq2_dup31894:AluSq2:Alu:SINE
	MIRb_dup130830:MIRb:MIR:SINE
	AluJb_dup90505:AluJb:Alu:SINE
	AluSx1_dup53215:AluSx1:Alu:SINE
	MIRc_dup87127:MIRc:MIR:SINE
	AluSx_dup105881:AluSx:Alu:SINE
	MIR_dup14829:MIR:MIR:SINE
	AluY_dup1693:AluY:Alu:SINE
	MIR3_dup26450:MIR3:MIR:SINE
	AluJb_dup41635:AluJb:Alu:SINE
	AluSx_dup114026:AluSx:Alu:SINE
	MIRb_dup88756:MIRb:MIR:SINE
	MIRb_dup20069:MIRb:MIR:SINE
	MIRc_dup2648:MIRc:MIR:SINE
	AluSz_dup86953:AluSz:Alu:SINE
	MIR_dup160653:MIR:MIR:SINE
	AluSc8_dup10790:AluSc8:Alu:SINE
	AluSz_dup95516:AluSz:Alu:SINE
	AluSx3_dup9703:AluSx3:Alu:SINE
	MIRb_dup171012:MIRb:MIR:SINE
	FLAM_A_dup2318:FLAM_A:Alu:SINE
	AluJb_dup80896:AluJb:Alu:SINE
	AluSp_dup5473:AluSp:Alu:SINE
	AluJo_dup18035:AluJo:Alu:SINE
	AluYc_dup2830:AluYc:Alu:SINE
	AluSq2_dup6028:AluSq2:Alu:SINE
	AluSq2_dup20516:AluSq2:Alu:SINE
	AluSq2_dup37195:AluSq2:Alu:SINE
	AluSq_dup12257:AluSq:Alu:SINE
	AluSx1_dup56471:AluSx1:Alu:SINE
	MIR3_dup40425:MIR3:MIR:SINE
	MIR_dup164729:MIR:MIR:SINE
	AluSx_dup19693:AluSx:Alu:SINE
	MIR_dup36117:MIR:MIR:SINE
	AluSq2_dup29961:AluSq2:Alu:SINE
	MIR_dup122627:MIR:MIR:SINE
	MIR3_dup74382:MIR3:MIR:SINE
	AluSg_dup7575:AluSg:Alu:SINE
	AluSq_dup8347:AluSq:Alu:SINE
	AluSx1_dup69444:AluSx1:Alu:SINE
	AluSz6_dup22818:AluSz6:Alu:SINE
	MIRb_dup10377:MIRb:MIR:SINE
	MIR_dup32010:MIR:MIR:SINE
	AluJr_dup37053:AluJr:Alu:SINE
	AluSz_dup50588:AluSz:Alu:SINE
	AluSz_dup66227:AluSz:Alu:SINE
	AluJb_dup49982:AluJb:Alu:SINE
	AluSx_dup101339:AluSx:Alu:SINE
	AluSx1_dup9926:AluSx1:Alu:SINE
	AluSz_dup12003:AluSz:Alu:SINE
	MIR_dup54373:MIR:MIR:SINE
	AluSx_dup96251:AluSx:Alu:SINE
	AluJo_dup51738:AluJo:Alu:SINE
	MIRb_dup108329:MIRb:MIR:SINE
	AluSx_dup31339:AluSx:Alu:SINE
	AluJo_dup24509:AluJo:Alu:SINE
	AluJr_dup36228:AluJr:Alu:SINE
	MIR_dup166861:MIR:MIR:SINE
	AluSq2_dup11239:AluSq2:Alu:SINE
	MIR_dup10291:MIR:MIR:SINE
	MIR3_dup28935:MIR3:MIR:SINE
	AluSx1_dup10579:AluSx1:Alu:SINE
	AluSx1_dup108039:AluSx1:Alu:SINE
	MIRb_dup140502:MIRb:MIR:SINE
	AluSz_dup20657:AluSz:Alu:SINE
	AluJo_dup22366:AluJo:Alu:SINE
	AluSc_dup9962:AluSc:Alu:SINE
	AluSz6_dup16366:AluSz6:Alu:SINE
	MIRc_dup37038:MIRc:MIR:SINE
	AluJr_dup59006:AluJr:Alu:SINE
	AluSp_dup27992:AluSp:Alu:SINE
	MIRc_dup36951:MIRc:MIR:SINE
	AluSx3_dup22850:AluSx3:Alu:SINE
	MIRc_dup19057:MIRc:MIR:SINE
	AluJr_dup34031:AluJr:Alu:SINE
	AluSq2_dup40588:AluSq2:Alu:SINE
	MIR_dup160704:MIR:MIR:SINE
	MIRb_dup131486:MIRb:MIR:SINE
	AluSz_dup86938:AluSz:Alu:SINE
	AluJr_dup83564:AluJr:Alu:SINE
	AluJr_dup61789:AluJr:Alu:SINE
	MIRb_dup211184:MIRb:MIR:SINE
	MIR1_Amn_dup6722:MIR1_Amn:MIR:SINE
	AluSz6_dup590:AluSz6:Alu:SINE
	AluSc_dup8118:AluSc:Alu:SINE
	AluJb_dup73711:AluJb:Alu:SINE
	AluJb_dup1472:AluJb:Alu:SINE
	AluJr_dup56927:AluJr:Alu:SINE
	AluSc_dup30812:AluSc:Alu:SINE
	AluJb_dup19395:AluJb:Alu:SINE
	MIR_dup97342:MIR:MIR:SINE
	AluSx1_dup95058:AluSx1:Alu:SINE
	AluSz_dup65338:AluSz:Alu:SINE
	AluSz_dup87805:AluSz:Alu:SINE
	AluJb_dup44514:AluJb:Alu:SINE
	MIRb_dup135008:MIRb:MIR:SINE
	AluSg_dup15843:AluSg:Alu:SINE
	AluSp_dup30400:AluSp:Alu:SINE
	MIR_dup159832:MIR:MIR:SINE
	FLAM_C_dup2582:FLAM_C:Alu:SINE
	AluSx3_dup21534:AluSx3:Alu:SINE
	MIRb_dup215140:MIRb:MIR:SINE
	MIR_dup107355:MIR:MIR:SINE
	AluSc8_dup14212:AluSc8:Alu:SINE
	MIRb_dup202126:MIRb:MIR:SINE
	AluJr_dup681:AluJr:Alu:SINE
	AluJo_dup4899:AluJo:Alu:SINE
	MIR_dup119335:MIR:MIR:SINE
	AluSq2_dup1705:AluSq2:Alu:SINE
	AluSx1_dup88236:AluSx1:Alu:SINE
	AluSz_dup19399:AluSz:Alu:SINE
	AluSz_dup61533:AluSz:Alu:SINE
	MIR_dup60009:MIR:MIR:SINE
	MIRc_dup25587:MIRc:MIR:SINE
	AluSx3_dup21308:AluSx3:Alu:SINE
	MIRc_dup45481:MIRc:MIR:SINE
	MIR3_dup62208:MIR3:MIR:SINE
	AluSx_dup24456:AluSx:Alu:SINE
	FLAM_C_dup17364:FLAM_C:Alu:SINE
	AluSq2_dup7068:AluSq2:Alu:SINE
	AluJo_dup24352:AluJo:Alu:SINE
	AluSx_dup95873:AluSx:Alu:SINE
	AluSx_dup10365:AluSx:Alu:SINE
	AluJr4_dup19319:AluJr4:Alu:SINE
	AluSx_dup114025:AluSx:Alu:SINE
	MIRb_dup135709:MIRb:MIR:SINE
	AluSx1_dup112376:AluSx1:Alu:SINE
	AluSz_dup89299:AluSz:Alu:SINE
	AluSx1_dup35901:AluSx1:Alu:SINE
	AluJb_dup31431:AluJb:Alu:SINE
	AluSz6_dup8141:AluSz6:Alu:SINE
	AluSz6_dup40121:AluSz6:Alu:SINE
	MIRc_dup47710:MIRc:MIR:SINE
	AluSq2_dup53530:AluSq2:Alu:SINE
	MIRc_dup67325:MIRc:MIR:SINE
	AluJr4_dup13316:AluJr4:Alu:SINE
	AluSc_dup15634:AluSc:Alu:SINE
	AluSq2_dup40648:AluSq2:Alu:SINE
	MIRc_dup69246:MIRc:MIR:SINE
	AluSg_dup13473:AluSg:Alu:SINE
	MIR_dup160802:MIR:MIR:SINE
	AluSc_dup29216:AluSc:Alu:SINE
	MIR3_dup34111:MIR3:MIR:SINE
	AluSx1_dup22626:AluSx1:Alu:SINE
	MIRc_dup98709:MIRc:MIR:SINE
	MIR3_dup71758:MIR3:MIR:SINE
	AluJr_dup41666:AluJr:Alu:SINE
	AluJb_dup105118:AluJb:Alu:SINE
	AluJb_dup25717:AluJb:Alu:SINE
	AluSp_dup32840:AluSp:Alu:SINE
	MIR_dup143259:MIR:MIR:SINE
	AluSz6_dup16344:AluSz6:Alu:SINE
	AluSc_dup22335:AluSc:Alu:SINE
	AluJr_dup84213:AluJr:Alu:SINE
	AluSz6_dup10792:AluSz6:Alu:SINE
	MIRb_dup218248:MIRb:MIR:SINE
	AluSx_dup100090:AluSx:Alu:SINE
	MIRc_dup54341:MIRc:MIR:SINE
	MIR_dup119612:MIR:MIR:SINE
	MIRc_dup45025:MIRc:MIR:SINE
	AluSc5_dup2187:AluSc5:Alu:SINE
	AluJo_dup4889:AluJo:Alu:SINE
	MIRb_dup67952:MIRb:MIR:SINE
	AluSz_dup86963:AluSz:Alu:SINE
	AluSx1_dup8847:AluSx1:Alu:SINE
	MIRb_dup31229:MIRb:MIR:SINE
	MIRb_dup74108:MIRb:MIR:SINE
	AluJo_dup12452:AluJo:Alu:SINE
	AluYc_dup1521:AluYc:Alu:SINE
	AluJr_dup49848:AluJr:Alu:SINE
	AluSx1_dup12918:AluSx1:Alu:SINE
	AluY_dup754:AluY:Alu:SINE
	MIR3_dup75986:MIR3:MIR:SINE
	MIR_dup113525:MIR:MIR:SINE
	MIR_dup62609:MIR:MIR:SINE
	AluJb_dup66880:AluJb:Alu:SINE
	MIR3_dup28274:MIR3:MIR:SINE
	AluSz_dup79283:AluSz:Alu:SINE
	AluJb_dup97481:AluJb:Alu:SINE
	MIRb_dup126457:MIRb:MIR:SINE
	AluSg_dup28031:AluSg:Alu:SINE
	AluJb_dup74292:AluJb:Alu:SINE
	AluJb_dup5108:AluJb:Alu:SINE
	MIR_dup118184:MIR:MIR:SINE
	AluJo_dup71212:AluJo:Alu:SINE
	AluSq_dup11815:AluSq:Alu:SINE
	MIRb_dup51278:MIRb:MIR:SINE
	AluJr4_dup15003:AluJr4:Alu:SINE
	AluJb_dup72084:AluJb:Alu:SINE
	AluJr_dup36895:AluJr:Alu:SINE
	MIRb_dup30530:MIRb:MIR:SINE
	MIR_dup161959:MIR:MIR:SINE
	AluJr_dup81964:AluJr:Alu:SINE
	AluSz_dup9669:AluSz:Alu:SINE
	AluSz_dup33050:AluSz:Alu:SINE
	AluSz_dup4867:AluSz:Alu:SINE
	AluJr_dup71998:AluJr:Alu:SINE
	AluSx_dup89064:AluSx:Alu:SINE
	AluSx3_dup27555:AluSx3:Alu:SINE
	AluJb_dup3275:AluJb:Alu:SINE
	AluSx1_dup108845:AluSx1:Alu:SINE
	AluSp_dup24459:AluSp:Alu:SINE
	AluSx1_dup14835:AluSx1:Alu:SINE
	MIR3_dup67047:MIR3:MIR:SINE
	AluJr_dup57047:AluJr:Alu:SINE
	AluYc_dup3568:AluYc:Alu:SINE
	AluSx1_dup73362:AluSx1:Alu:SINE
	MIR_dup36734:MIR:MIR:SINE
	MIRc_dup88542:MIRc:MIR:SINE
	AluJb_dup99364:AluJb:Alu:SINE
	MIR_dup85443:MIR:MIR:SINE
	MIR3_dup85168:MIR3:MIR:SINE
	AluJb_dup101317:AluJb:Alu:SINE
	AluSq_dup14265:AluSq:Alu:SINE
	AluSz_dup11778:AluSz:Alu:SINE
	AluSx_dup33489:AluSx:Alu:SINE
	MIR3_dup54042:MIR3:MIR:SINE
	MIRb_dup91730:MIRb:MIR:SINE
	AluSp_dup50409:AluSp:Alu:SINE
	AluSp_dup5004:AluSp:Alu:SINE
	AluSg7_dup4185:AluSg7:Alu:SINE
	AluSx4_dup7943:AluSx4:Alu:SINE
	AluJb_dup66280:AluJb:Alu:SINE
	AluSx1_dup307:AluSx1:Alu:SINE
	AluJr_dup2041:AluJr:Alu:SINE
	MIR3_dup60938:MIR3:MIR:SINE
	MIRb_dup45084:MIRb:MIR:SINE
	AluJo_dup17993:AluJo:Alu:SINE
	AluSx_dup18626:AluSx:Alu:SINE
	MIRc_dup64337:MIRc:MIR:SINE
	FLAM_C_dup10161:FLAM_C:Alu:SINE
	MIR_dup147860:MIR:MIR:SINE
	AluSx_dup12074:AluSx:Alu:SINE
	AluSq_dup2675:AluSq:Alu:SINE
	AluJb_dup116577:AluJb:Alu:SINE
	AluY_dup80504:AluY:Alu:SINE
	AluSx_dup69171:AluSx:Alu:SINE
	MIRb_dup24418:MIRb:MIR:SINE
	AluSz6_dup12525:AluSz6:Alu:SINE
	MIRc_dup1736:MIRc:MIR:SINE
	AluSx1_dup70418:AluSx1:Alu:SINE
	AluSx_dup106692:AluSx:Alu:SINE
	FRAM_dup4950:FRAM:Alu:SINE
	AluSg_dup19404:AluSg:Alu:SINE
	AluSq2_dup54383:AluSq2:Alu:SINE
	AluSx_dup40489:AluSx:Alu:SINE
	AluSz6_dup855:AluSz6:Alu:SINE
	AluJb_dup2084:AluJb:Alu:SINE
	AluSx1_dup79605:AluSx1:Alu:SINE
	AluSq2_dup9186:AluSq2:Alu:SINE
	AluSg_dup19014:AluSg:Alu:SINE
	AluSz6_dup26832:AluSz6:Alu:SINE
	AluSp_dup6906:AluSp:Alu:SINE
	MIR3_dup13789:MIR3:MIR:SINE
	AluSx1_dup52938:AluSx1:Alu:SINE
	AluJb_dup22570:AluJb:Alu:SINE
	MIRb_dup195875:MIRb:MIR:SINE
	MIR3_dup10816:MIR3:MIR:SINE
	MIRb_dup20818:MIRb:MIR:SINE
	AluSx_dup20160:AluSx:Alu:SINE
	AluSc_dup85:AluSc:Alu:SINE
	AluJb_dup60942:AluJb:Alu:SINE
	AluSg_dup13766:AluSg:Alu:SINE
	MIRc_dup78853:MIRc:MIR:SINE
	AluSx1_dup94127:AluSx1:Alu:SINE
	AluJo_dup72258:AluJo:Alu:SINE
	AluJr_dup31271:AluJr:Alu:SINE
	AluSx1_dup115633:AluSx1:Alu:SINE
	MIRb_dup150614:MIRb:MIR:SINE
	MIRb_dup93007:MIRb:MIR:SINE
	AluSz6_dup47757:AluSz6:Alu:SINE
	AluSx_dup10505:AluSx:Alu:SINE
	MIRb_dup209372:MIRb:MIR:SINE
	MIR_dup112822:MIR:MIR:SINE
	AluJo_dup52205:AluJo:Alu:SINE
	AluSx_dup46313:AluSx:Alu:SINE
	AluSz_dup79473:AluSz:Alu:SINE
	MIRb_dup14010:MIRb:MIR:SINE
	AluJr4_dup7442:AluJr4:Alu:SINE
	AluJb_dup67349:AluJb:Alu:SINE
	AluJo_dup12185:AluJo:Alu:SINE
	AluJo_dup62415:AluJo:Alu:SINE
	AluSz_dup92746:AluSz:Alu:SINE
	AluSz6_dup42384:AluSz6:Alu:SINE
	AluSq2_dup55308:AluSq2:Alu:SINE
	MIRb_dup106033:MIRb:MIR:SINE
	AluSc5_dup3989:AluSc5:Alu:SINE
	AluSx_dup38086:AluSx:Alu:SINE
	MIRb_dup51192:MIRb:MIR:SINE
	AluSq2_dup15340:AluSq2:Alu:SINE
	AluJb_dup125357:AluJb:Alu:SINE
	MIR1_Amn_dup9423:MIR1_Amn:MIR:SINE
	MIR_dup31378:MIR:MIR:SINE
	MIR3_dup81607:MIR3:MIR:SINE
	AluJr_dup70892:AluJr:Alu:SINE
	AluSx1_dup35971:AluSx1:Alu:SINE
	AluJb_dup14613:AluJb:Alu:SINE
	AluSx1_dup11161:AluSx1:Alu:SINE
	FLAM_C_dup6968:FLAM_C:Alu:SINE
	AluSx4_dup5576:AluSx4:Alu:SINE
	MIRc_dup54344:MIRc:MIR:SINE
	MIRc_dup5285:MIRc:MIR:SINE
	AluSx_dup73404:AluSx:Alu:SINE
	AluJo_dup19153:AluJo:Alu:SINE
	AluJo_dup38124:AluJo:Alu:SINE
	MIR_dup151590:MIR:MIR:SINE
	AluJb_dup115084:AluJb:Alu:SINE
	AluSz_dup67443:AluSz:Alu:SINE
	AluSx_dup72724:AluSx:Alu:SINE
	FLAM_A_dup10070:FLAM_A:Alu:SINE
	AluJb_dup109659:AluJb:Alu:SINE
	AluSx3_dup4702:AluSx3:Alu:SINE
	AluJb_dup117331:AluJb:Alu:SINE
	AluJb_dup98979:AluJb:Alu:SINE
	AluSz6_dup18849:AluSz6:Alu:SINE
	AluSz6_dup8836:AluSz6:Alu:SINE
	MIRc_dup59809:MIRc:MIR:SINE
	AluJr_dup74260:AluJr:Alu:SINE
	AluSz_dup68880:AluSz:Alu:SINE
	MIRc_dup62492:MIRc:MIR:SINE
	AluJr_dup55128:AluJr:Alu:SINE
	AluSq2_dup38988:AluSq2:Alu:SINE
	AluSq2_dup37088:AluSq2:Alu:SINE
	AluSx1_dup29:AluSx1:Alu:SINE
	AluY_dup80648:AluY:Alu:SINE
	MIRb_dup196102:MIRb:MIR:SINE
	MIRb_dup195876:MIRb:MIR:SINE
	AluSz_dup59426:AluSz:Alu:SINE
	AluSz_dup60884:AluSz:Alu:SINE
	AluY_dup92212:AluY:Alu:SINE
	FLAM_C_dup13791:FLAM_C:Alu:SINE
	MIRc_dup83358:MIRc:MIR:SINE
	AluJb_dup80266:AluJb:Alu:SINE
	AluSx3_dup25211:AluSx3:Alu:SINE
	MIRb_dup94115:MIRb:MIR:SINE
	AluSz6_dup30647:AluSz6:Alu:SINE
	MIRb_dup74422:MIRb:MIR:SINE
	MIR_dup75395:MIR:MIR:SINE
	MIRc_dup41825:MIRc:MIR:SINE
	AluY_dup92434:AluY:Alu:SINE
	MIRb_dup69525:MIRb:MIR:SINE
	AluSc8_dup17464:AluSc8:Alu:SINE
	AluSx1_dup72624:AluSx1:Alu:SINE
	MIRc_dup47538:MIRc:MIR:SINE
	MIR_dup89820:MIR:MIR:SINE
	AluJo_dup55951:AluJo:Alu:SINE
	AluJb_dup82207:AluJb:Alu:SINE
	AluSx1_dup47970:AluSx1:Alu:SINE
	AluSq2_dup8760:AluSq2:Alu:SINE
	MIRb_dup29555:MIRb:MIR:SINE
	AluY_dup38262:AluY:Alu:SINE
	AluJb_dup115118:AluJb:Alu:SINE
	AluJb_dup104170:AluJb:Alu:SINE
	MIRb_dup205159:MIRb:MIR:SINE
	AluSp_dup23673:AluSp:Alu:SINE
	MIR3_dup30579:MIR3:MIR:SINE
	AluY_dup4988:AluY:Alu:SINE
	MIRb_dup145034:MIRb:MIR:SINE
	AluSq2_dup4591:AluSq2:Alu:SINE
	AluSx_dup107197:AluSx:Alu:SINE
	AluSx_dup42280:AluSx:Alu:SINE
	AluSx_dup115701:AluSx:Alu:SINE
	MIRb_dup67950:MIRb:MIR:SINE
	MIRb_dup68239:MIRb:MIR:SINE
	AluSz_dup18501:AluSz:Alu:SINE
	AluSx1_dup15912:AluSx1:Alu:SINE
	AluJb_dup32519:AluJb:Alu:SINE
	AluJr_dup36794:AluJr:Alu:SINE
	MIR3_dup77735:MIR3:MIR:SINE
	MIR_dup90310:MIR:MIR:SINE
	AluJr_dup20884:AluJr:Alu:SINE
	AluSq2_dup31893:AluSq2:Alu:SINE
	AluSg7_dup5875:AluSg7:Alu:SINE
	AluSx1_dup98356:AluSx1:Alu:SINE
	AluJr_dup54969:AluJr:Alu:SINE
	AluSx_dup10366:AluSx:Alu:SINE
	AluSg_dup18096:AluSg:Alu:SINE
	AluSq_dup3096:AluSq:Alu:SINE
	AluSx_dup1639:AluSx:Alu:SINE
	MIRb_dup199910:MIRb:MIR:SINE
	MIR3_dup60162:MIR3:MIR:SINE
	AluSz_dup64749:AluSz:Alu:SINE
	AluJo_dup44504:AluJo:Alu:SINE
	AluSq2_dup45832:AluSq2:Alu:SINE
	FLAM_C_dup1065:FLAM_C:Alu:SINE
	AluSc8_dup1865:AluSc8:Alu:SINE
	AluSz6_dup23563:AluSz6:Alu:SINE
	AluSq2_dup2338:AluSq2:Alu:SINE
	AluSx1_dup68508:AluSx1:Alu:SINE
	AluSx1_dup3629:AluSx1:Alu:SINE
	AluJo_dup37264:AluJo:Alu:SINE
	MIRb_dup118799:MIRb:MIR:SINE
	AluSx1_dup85107:AluSx1:Alu:SINE
	AluSx1_dup58008:AluSx1:Alu:SINE
	AluJb_dup126044:AluJb:Alu:SINE
	AluJb_dup24415:AluJb:Alu:SINE
	AluSz_dup90468:AluSz:Alu:SINE
	MIRb_dup31885:MIRb:MIR:SINE
	AluJr_dup9363:AluJr:Alu:SINE
	MIR3_dup15742:MIR3:MIR:SINE
	MIR_dup57588:MIR:MIR:SINE
	MIRc_dup93390:MIRc:MIR:SINE
	MIR_dup123511:MIR:MIR:SINE
	AluSq2_dup56873:AluSq2:Alu:SINE
	MIR_dup152941:MIR:MIR:SINE
	AluSq2_dup60692:AluSq2:Alu:SINE
	MIRb_dup28215:MIRb:MIR:SINE
	AluSx3_dup26345:AluSx3:Alu:SINE
	AluSq2_dup45452:AluSq2:Alu:SINE
	AluYk3_dup1148:AluYk3:Alu:SINE
	MIR_dup40884:MIR:MIR:SINE
	MIRb_dup81525:MIRb:MIR:SINE
	AluSg_dup10147:AluSg:Alu:SINE
	MIRb_dup7055:MIRb:MIR:SINE
	AluJr_dup57200:AluJr:Alu:SINE
	AluSz_dup19808:AluSz:Alu:SINE
	MIR3_dup79043:MIR3:MIR:SINE
	AluSx1_dup88482:AluSx1:Alu:SINE
	AluSx1_dup104696:AluSx1:Alu:SINE
	MIRb_dup27356:MIRb:MIR:SINE
	MIRc_dup1422:MIRc:MIR:SINE
	AluSx_dup18941:AluSx:Alu:SINE
	AluSx1_dup68716:AluSx1:Alu:SINE
	MIRb_dup147409:MIRb:MIR:SINE
	AluSx_dup99724:AluSx:Alu:SINE
	MIR_dup63612:MIR:MIR:SINE
	AluJr_dup79648:AluJr:Alu:SINE
	MIR3_dup35632:MIR3:MIR:SINE
	AluYm1_dup3093:AluYm1:Alu:SINE
	MIRb_dup86783:MIRb:MIR:SINE
	MIRb_dup26872:MIRb:MIR:SINE
	MIRc_dup86261:MIRc:MIR:SINE
	AluJo_dup69339:AluJo:Alu:SINE
	AluSq2_dup26153:AluSq2:Alu:SINE
	MIR3_dup70638:MIR3:MIR:SINE
	AluJb_dup94018:AluJb:Alu:SINE
	AluJo_dup17992:AluJo:Alu:SINE
	AluYh3_dup1273:AluYh3:Alu:SINE
	AluJb_dup2876:AluJb:Alu:SINE
	MIR3_dup58725:MIR3:MIR:SINE
	AluY_dup76652:AluY:Alu:SINE
	AluJo_dup66878:AluJo:Alu:SINE
	AluSp_dup5095:AluSp:Alu:SINE
	MIRc_dup11150:MIRc:MIR:SINE
	AluJo_dup25983:AluJo:Alu:SINE
	MIR_dup111231:MIR:MIR:SINE
	AluJb_dup41616:AluJb:Alu:SINE
	AluJo_dup20077:AluJo:Alu:SINE
	AluSp_dup5263:AluSp:Alu:SINE
	MIRb_dup90132:MIRb:MIR:SINE
	MIRb_dup35723:MIRb:MIR:SINE
	AluSz_dup87611:AluSz:Alu:SINE
	AluSx3_dup30061:AluSx3:Alu:SINE
	MIRb_dup47841:MIRb:MIR:SINE
	MIR3_dup6238:MIR3:MIR:SINE
	MIRc_dup41422:MIRc:MIR:SINE
	MIRb_dup182890:MIRb:MIR:SINE
	AluJo_dup24811:AluJo:Alu:SINE
	MIRb_dup173926:MIRb:MIR:SINE
	AluSx1_dup90743:AluSx1:Alu:SINE
	AluSq_dup10392:AluSq:Alu:SINE
	AluSz6_dup3723:AluSz6:Alu:SINE
	MIRb_dup163018:MIRb:MIR:SINE
	MIRb_dup153771:MIRb:MIR:SINE
	AluSq2_dup1665:AluSq2:Alu:SINE
	AluY_dup35795:AluY:Alu:SINE
	MIR3_dup3657:MIR3:MIR:SINE
	MIRb_dup25416:MIRb:MIR:SINE
	AluJb_dup25723:AluJb:Alu:SINE
	AluJr_dup79037:AluJr:Alu:SINE
	AluSx_dup3883:AluSx:Alu:SINE
	AluJr4_dup13710:AluJr4:Alu:SINE
	AluY_dup35512:AluY:Alu:SINE
	MIR_dup167546:MIR:MIR:SINE
	MIRb_dup131495:MIRb:MIR:SINE
	MIR3_dup14743:MIR3:MIR:SINE
	AluSx_dup24611:AluSx:Alu:SINE
	AluSz_dup9835:AluSz:Alu:SINE
	AluSc8_dup352:AluSc8:Alu:SINE
	AluSx1_dup54787:AluSx1:Alu:SINE
	AluSx_dup78921:AluSx:Alu:SINE
	AluJr_dup38833:AluJr:Alu:SINE
	AluSp_dup39395:AluSp:Alu:SINE
	AluSz_dup73672:AluSz:Alu:SINE
	AluSz6_dup18610:AluSz6:Alu:SINE
	AluSq_dup4641:AluSq:Alu:SINE
	AluJb_dup75424:AluJb:Alu:SINE
	MIR3_dup62464:MIR3:MIR:SINE
	AluSx_dup383:AluSx:Alu:SINE
	MIRc_dup96517:MIRc:MIR:SINE
	AluJb_dup8389:AluJb:Alu:SINE
	MIRc_dup96914:MIRc:MIR:SINE
	AluJr_dup13339:AluJr:Alu:SINE
	MIRc_dup17830:MIRc:MIR:SINE
	AluY_dup37779:AluY:Alu:SINE
	MIR_dup50607:MIR:MIR:SINE
	MIR3_dup15541:MIR3:MIR:SINE
	MIRb_dup147552:MIRb:MIR:SINE
	MIRb_dup137288:MIRb:MIR:SINE
	AluJr_dup70953:AluJr:Alu:SINE
	AluSq2_dup37602:AluSq2:Alu:SINE
	AluJb_dup31722:AluJb:Alu:SINE
	MIR_dup114695:MIR:MIR:SINE
	MIRb_dup217682:MIRb:MIR:SINE
	AluJb_dup52837:AluJb:Alu:SINE
	FAM_dup560:FAM:Alu:SINE
	AluSp_dup5722:AluSp:Alu:SINE
	MIR3_dup7190:MIR3:MIR:SINE
	MIRc_dup12923:MIRc:MIR:SINE
	AluJb_dup67579:AluJb:Alu:SINE
	MIR3_dup2526:MIR3:MIR:SINE
	AluSc8_dup11152:AluSc8:Alu:SINE
	MIRb_dup183297:MIRb:MIR:SINE
	AluSz6_dup39869:AluSz6:Alu:SINE
	AluJo_dup13934:AluJo:Alu:SINE
	AluSz6_dup32813:AluSz6:Alu:SINE
	MIR3_dup2389:MIR3:MIR:SINE
	AluSx1_dup108289:AluSx1:Alu:SINE
	AluY_dup57275:AluY:Alu:SINE
	MIR3_dup42186:MIR3:MIR:SINE
	MIR_dup143255:MIR:MIR:SINE
	AluSq2_dup24447:AluSq2:Alu:SINE
	AluSx_dup39947:AluSx:Alu:SINE
	AluSp_dup29370:AluSp:Alu:SINE
	AluSz_dup54405:AluSz:Alu:SINE
	AluSg_dup13951:AluSg:Alu:SINE
	AluSq_dup9107:AluSq:Alu:SINE
	AluSz6_dup11567:AluSz6:Alu:SINE
	AluJb_dup89128:AluJb:Alu:SINE
	MIRc_dup25338:MIRc:MIR:SINE
	MIRb_dup29173:MIRb:MIR:SINE
	MIRc_dup1544:MIRc:MIR:SINE
	AluY_dup50151:AluY:Alu:SINE
	AluJb_dup125225:AluJb:Alu:SINE
	AluSg7_dup5786:AluSg7:Alu:SINE
	MIRc_dup23149:MIRc:MIR:SINE
	AluJo_dup63794:AluJo:Alu:SINE
	MIR_dup42201:MIR:MIR:SINE
	MIRb_dup37883:MIRb:MIR:SINE
	FRAM_dup1223:FRAM:Alu:SINE
	AluJb_dup22198:AluJb:Alu:SINE
	MIR3_dup46089:MIR3:MIR:SINE
	AluJb_dup109971:AluJb:Alu:SINE
	AluJo_dup68093:AluJo:Alu:SINE
	AluJr_dup67451:AluJr:Alu:SINE
	AluJb_dup96314:AluJb:Alu:SINE
	AluSx3_dup19765:AluSx3:Alu:SINE
	AluSx1_dup4349:AluSx1:Alu:SINE
	AluSx_dup63649:AluSx:Alu:SINE
	AluSz_dup7467:AluSz:Alu:SINE
	MIR3_dup3659:MIR3:MIR:SINE
	AluSz_dup14343:AluSz:Alu:SINE
	AluJb_dup118310:AluJb:Alu:SINE
	AluJo_dup64141:AluJo:Alu:SINE
	MIR_dup96320:MIR:MIR:SINE
	AluSz_dup51139:AluSz:Alu:SINE
	FLAM_A_dup7379:FLAM_A:Alu:SINE
	MIR3_dup28084:MIR3:MIR:SINE
	MIRb_dup50685:MIRb:MIR:SINE
	MIRb_dup124049:MIRb:MIR:SINE
	AluSx1_dup85319:AluSx1:Alu:SINE
	AluSz_dup15004:AluSz:Alu:SINE
	MIR3_dup60718:MIR3:MIR:SINE
	AluJr_dup74984:AluJr:Alu:SINE
	MIRb_dup178232:MIRb:MIR:SINE
	AluJr_dup19327:AluJr:Alu:SINE
	AluSp_dup15911:AluSp:Alu:SINE
	AluSx_dup74728:AluSx:Alu:SINE
	AluSz_dup81487:AluSz:Alu:SINE
	MIR3_dup44929:MIR3:MIR:SINE
	MIRc_dup12136:MIRc:MIR:SINE
	MIRc_dup85125:MIRc:MIR:SINE
	MIR1_Amn_dup6030:MIR1_Amn:MIR:SINE
	MIR_dup168951:MIR:MIR:SINE
	AluSx3_dup30131:AluSx3:Alu:SINE
	AluSz_dup279:AluSz:Alu:SINE
	AluSq2_dup35044:AluSq2:Alu:SINE
	AluYc3_dup281:AluYc3:Alu:SINE
	AluJb_dup92355:AluJb:Alu:SINE
	AluJr_dup40593:AluJr:Alu:SINE
	AluSq2_dup10140:AluSq2:Alu:SINE
	AluSp_dup45815:AluSp:Alu:SINE
	AluJr_dup2112:AluJr:Alu:SINE
	MIRb_dup37139:MIRb:MIR:SINE
	AluSg_dup24232:AluSg:Alu:SINE
	AluJr4_dup4273:AluJr4:Alu:SINE
	MIR_dup118630:MIR:MIR:SINE
	MIR3_dup72064:MIR3:MIR:SINE
	AluSg_dup6128:AluSg:Alu:SINE
	AluJr_dup35755:AluJr:Alu:SINE
	MIR3_dup40770:MIR3:MIR:SINE
	AluSx_dup72835:AluSx:Alu:SINE
	AluJo_dup9265:AluJo:Alu:SINE
	MIR_dup34698:MIR:MIR:SINE
	AluSz6_dup24019:AluSz6:Alu:SINE
	AluSq2_dup56711:AluSq2:Alu:SINE
	MIR3_dup10890:MIR3:MIR:SINE
	AluSq2_dup3524:AluSq2:Alu:SINE
	AluSz_dup33515:AluSz:Alu:SINE
	MIRc_dup76077:MIRc:MIR:SINE
	AluSc_dup23692:AluSc:Alu:SINE
	AluSp_dup37694:AluSp:Alu:SINE
	AluJb_dup90796:AluJb:Alu:SINE
	MIR_dup8934:MIR:MIR:SINE
	AluY_dup10671:AluY:Alu:SINE
	AluJo_dup27172:AluJo:Alu:SINE
	AluSz_dup91544:AluSz:Alu:SINE
	MIRb_dup48656:MIRb:MIR:SINE
	AluSx1_dup79715:AluSx1:Alu:SINE
	MIRb_dup121902:MIRb:MIR:SINE
	MIR_dup8366:MIR:MIR:SINE
	AluSx_dup6738:AluSx:Alu:SINE
	FRAM_dup4395:FRAM:Alu:SINE
	AluJo_dup1339:AluJo:Alu:SINE
	AluSx_dup53981:AluSx:Alu:SINE
	AluSz_dup34292:AluSz:Alu:SINE
	AluSz6_dup26669:AluSz6:Alu:SINE
	FLAM_C_dup23094:FLAM_C:Alu:SINE
	MIRb_dup10456:MIRb:MIR:SINE
	MIR3_dup65185:MIR3:MIR:SINE
	AluSx_dup88611:AluSx:Alu:SINE
	MIRb_dup188723:MIRb:MIR:SINE
	AluJb_dup18179:AluJb:Alu:SINE
	AluSz_dup53296:AluSz:Alu:SINE
	FLAM_C_dup19798:FLAM_C:Alu:SINE
	AluSx_dup99037:AluSx:Alu:SINE
	AluJo_dup63778:AluJo:Alu:SINE
	AluSg4_dup6173:AluSg4:Alu:SINE
	AluSz6_dup40881:AluSz6:Alu:SINE
	AluSz_dup83604:AluSz:Alu:SINE
	AluSz6_dup44521:AluSz6:Alu:SINE
	AluY_dup15022:AluY:Alu:SINE
	AluJr4_dup933:AluJr4:Alu:SINE
	MIRb_dup40619:MIRb:MIR:SINE
	AluSg_dup5584:AluSg:Alu:SINE
	AluJr_dup42282:AluJr:Alu:SINE
	MIR3_dup36146:MIR3:MIR:SINE
	AluJb_dup77044:AluJb:Alu:SINE
	AluSg_dup14972:AluSg:Alu:SINE
	AluJb_dup94675:AluJb:Alu:SINE
	AluY_dup38766:AluY:Alu:SINE
	MIR3_dup15008:MIR3:MIR:SINE
	AluSq2_dup15195:AluSq2:Alu:SINE
	AluSz_dup96023:AluSz:Alu:SINE
	MIRb_dup198295:MIRb:MIR:SINE
	MIRb_dup47110:MIRb:MIR:SINE
	MIRc_dup51829:MIRc:MIR:SINE
	AluSg_dup34126:AluSg:Alu:SINE
	AluY_dup52065:AluY:Alu:SINE
	AluSx_dup105088:AluSx:Alu:SINE
	MIR3_dup31492:MIR3:MIR:SINE
	AluSx3_dup19423:AluSx3:Alu:SINE
	MIR3_dup37457:MIR3:MIR:SINE
	AluJr_dup2557:AluJr:Alu:SINE
	AluSz_dup67237:AluSz:Alu:SINE
	MIR3_dup60318:MIR3:MIR:SINE
	AluJb_dup58282:AluJb:Alu:SINE
	AluSp_dup771:AluSp:Alu:SINE
	MIR_dup64027:MIR:MIR:SINE
	AluSx3_dup19801:AluSx3:Alu:SINE
	MIRc_dup63350:MIRc:MIR:SINE
	AluJb_dup42872:AluJb:Alu:SINE
	AluSx_dup5771:AluSx:Alu:SINE
	AluSx1_dup115542:AluSx1:Alu:SINE
	AluSc_dup10926:AluSc:Alu:SINE
	AluJb_dup97089:AluJb:Alu:SINE
	MIR3_dup38815:MIR3:MIR:SINE
	AluJr_dup3262:AluJr:Alu:SINE
	AluJb_dup78570:AluJb:Alu:SINE
	AluSp_dup26890:AluSp:Alu:SINE
	MIRc_dup39224:MIRc:MIR:SINE
	AluY_dup32878:AluY:Alu:SINE
	MIRb_dup2253:MIRb:MIR:SINE
	AluJr_dup65331:AluJr:Alu:SINE
	AluSx4_dup9003:AluSx4:Alu:SINE
	AluSx1_dup4788:AluSx1:Alu:SINE
	AluSz_dup8409:AluSz:Alu:SINE
	AluSz_dup39412:AluSz:Alu:SINE
	AluSz6_dup7882:AluSz6:Alu:SINE
	AluSz_dup68176:AluSz:Alu:SINE
	MIRc_dup82873:MIRc:MIR:SINE
	AluSq2_dup49318:AluSq2:Alu:SINE
	AluSx_dup46598:AluSx:Alu:SINE
	AluSq2_dup55103:AluSq2:Alu:SINE
	MIRc_dup75766:MIRc:MIR:SINE
	MIRb_dup39681:MIRb:MIR:SINE
	AluSz_dup100885:AluSz:Alu:SINE
	AluSp_dup33870:AluSp:Alu:SINE
	AluSx1_dup2075:AluSx1:Alu:SINE
	MIR_dup70281:MIR:MIR:SINE
	MIR_dup92686:MIR:MIR:SINE
	AluSx1_dup99797:AluSx1:Alu:SINE
	AluSx1_dup74181:AluSx1:Alu:SINE
	MIRb_dup74100:MIRb:MIR:SINE
	AluJo_dup48488:AluJo:Alu:SINE
	AluSx_dup89522:AluSx:Alu:SINE
	MIR_dup68443:MIR:MIR:SINE
	MIR3_dup16963:MIR3:MIR:SINE
	AluJo_dup15632:AluJo:Alu:SINE
	MIR3_dup29455:MIR3:MIR:SINE
	AluSz_dup16043:AluSz:Alu:SINE
	AluSq2_dup19677:AluSq2:Alu:SINE
	AluY_dup20306:AluY:Alu:SINE
	AluSz_dup44040:AluSz:Alu:SINE
	MIR_dup143348:MIR:MIR:SINE
	AluSz_dup22145:AluSz:Alu:SINE
	AluJr_dup41462:AluJr:Alu:SINE
	MIRb_dup118556:MIRb:MIR:SINE
	AluSx1_dup80026:AluSx1:Alu:SINE
	AluJr4_dup13040:AluJr4:Alu:SINE
	AluSx_dup21093:AluSx:Alu:SINE
	AluSz_dup26910:AluSz:Alu:SINE
	MIR_dup107533:MIR:MIR:SINE
	AluSx1_dup37849:AluSx1:Alu:SINE
	MIR1_Amn_dup4680:MIR1_Amn:MIR:SINE
	AluJr_dup73334:AluJr:Alu:SINE
	AluSx_dup27632:AluSx:Alu:SINE
	MIRb_dup15773:MIRb:MIR:SINE
	MIRb_dup166619:MIRb:MIR:SINE
	MIR1_Amn_dup7367:MIR1_Amn:MIR:SINE
	AluJo_dup61550:AluJo:Alu:SINE
	AluJb_dup83334:AluJb:Alu:SINE
	MIR_dup113903:MIR:MIR:SINE
	MIRc_dup77529:MIRc:MIR:SINE
	AluJr_dup70519:AluJr:Alu:SINE
	MIR3_dup66221:MIR3:MIR:SINE
	MIRb_dup164241:MIRb:MIR:SINE
	MIR_dup53774:MIR:MIR:SINE
	AluSz_dup102208:AluSz:Alu:SINE
	AluJo_dup34500:AluJo:Alu:SINE
	MIR3_dup38587:MIR3:MIR:SINE
	AluSg_dup18537:AluSg:Alu:SINE
	AluSx4_dup2390:AluSx4:Alu:SINE
	MIRb_dup193148:MIRb:MIR:SINE
	MIR1_Amn_dup4158:MIR1_Amn:MIR:SINE
	MIR3_dup57963:MIR3:MIR:SINE
	AluSz6_dup30607:AluSz6:Alu:SINE
	MIR_dup58957:MIR:MIR:SINE
	AluSx_dup78764:AluSx:Alu:SINE
	MIR3_dup19913:MIR3:MIR:SINE
	MIR3_dup22362:MIR3:MIR:SINE
	AluSx1_dup101819:AluSx1:Alu:SINE
	AluSc8_dup2929:AluSc8:Alu:SINE
	AluSp_dup40610:AluSp:Alu:SINE
	MIR3_dup83582:MIR3:MIR:SINE
	AluJb_dup53966:AluJb:Alu:SINE
	AluSg_dup30072:AluSg:Alu:SINE
	MIR_dup168597:MIR:MIR:SINE
	MIR_dup49219:MIR:MIR:SINE
	MIR_dup44800:MIR:MIR:SINE
	MIR3_dup32824:MIR3:MIR:SINE
	AluY_dup28987:AluY:Alu:SINE
	MIR3_dup51996:MIR3:MIR:SINE
	AluSx_dup13572:AluSx:Alu:SINE
	AluSz_dup58551:AluSz:Alu:SINE
	MIRc_dup89023:MIRc:MIR:SINE
	AluJo_dup24250:AluJo:Alu:SINE
	AluSz6_dup15182:AluSz6:Alu:SINE
	AluJo_dup42253:AluJo:Alu:SINE
	MIRb_dup181921:MIRb:MIR:SINE
	MIR_dup8459:MIR:MIR:SINE
	AluJb_dup21446:AluJb:Alu:SINE
	MIRb_dup113405:MIRb:MIR:SINE
	AluSg4_dup5420:AluSg4:Alu:SINE
	AluSq2_dup16093:AluSq2:Alu:SINE
	MIR3_dup51401:MIR3:MIR:SINE
	MIR_dup35398:MIR:MIR:SINE
	AluY_dup11207:AluY:Alu:SINE
	MIRb_dup40565:MIRb:MIR:SINE
	AluSx3_dup5801:AluSx3:Alu:SINE
	AluSz6_dup45250:AluSz6:Alu:SINE
	AluSz_dup10117:AluSz:Alu:SINE
	MIRb_dup134235:MIRb:MIR:SINE
	MIRb_dup195689:MIRb:MIR:SINE
	FLAM_C_dup15816:FLAM_C:Alu:SINE
	MIRb_dup119899:MIRb:MIR:SINE
	AluJr4_dup4211:AluJr4:Alu:SINE
	AluJb_dup22693:AluJb:Alu:SINE
	AluJo_dup63954:AluJo:Alu:SINE
	MIR_dup42648:MIR:MIR:SINE
	AluJo_dup63095:AluJo:Alu:SINE
	MIR_dup107666:MIR:MIR:SINE
	AluJo_dup77488:AluJo:Alu:SINE
	AluSx1_dup58139:AluSx1:Alu:SINE
	AluJo_dup31855:AluJo:Alu:SINE
	AluJb_dup36547:AluJb:Alu:SINE
	AluY_dup36172:AluY:Alu:SINE
	AluSp_dup47702:AluSp:Alu:SINE
	AluJb_dup120140:AluJb:Alu:SINE
	AluSx3_dup9841:AluSx3:Alu:SINE
	MIR_dup171390:MIR:MIR:SINE
	MIRb_dup204294:MIRb:MIR:SINE
	AluJr_dup68852:AluJr:Alu:SINE
	MIRb_dup74103:MIRb:MIR:SINE
	MIRb_dup198519:MIRb:MIR:SINE
	MIRb_dup206412:MIRb:MIR:SINE
	AluY_dup53614:AluY:Alu:SINE
	AluJb_dup61409:AluJb:Alu:SINE
	AluSx1_dup58957:AluSx1:Alu:SINE
	AluSq2_dup13948:AluSq2:Alu:SINE
	AluJo_dup19124:AluJo:Alu:SINE
	MIR_dup147608:MIR:MIR:SINE
	MIR_dup85442:MIR:MIR:SINE
	AluJb_dup61237:AluJb:Alu:SINE
	AluSx3_dup21444:AluSx3:Alu:SINE
	MIR_dup168952:MIR:MIR:SINE
	MIRc_dup68576:MIRc:MIR:SINE
	MIRb_dup37325:MIRb:MIR:SINE
	AluSp_dup11193:AluSp:Alu:SINE
	AluJo_dup29716:AluJo:Alu:SINE
	AluY_dup411:AluY:Alu:SINE
	FLAM_C_dup12074:FLAM_C:Alu:SINE
	MIR_dup79214:MIR:MIR:SINE
	AluJo_dup36690:AluJo:Alu:SINE
	MIRc_dup10124:MIRc:MIR:SINE
	AluSq_dup3983:AluSq:Alu:SINE
	MIR_dup118131:MIR:MIR:SINE
	MIR_dup64869:MIR:MIR:SINE
	MIR_dup38450:MIR:MIR:SINE
	AluSc_dup21106:AluSc:Alu:SINE
	AluSz_dup95843:AluSz:Alu:SINE
	MIRb_dup2020:MIRb:MIR:SINE
	AluY_dup51332:AluY:Alu:SINE
	AluJo_dup42907:AluJo:Alu:SINE
	MIRc_dup95570:MIRc:MIR:SINE
	AluSq2_dup21381:AluSq2:Alu:SINE
	MIRb_dup177464:MIRb:MIR:SINE
	AluSz_dup84717:AluSz:Alu:SINE
	AluSx_dup20388:AluSx:Alu:SINE
	AluSc8_dup7894:AluSc8:Alu:SINE
	MIR3_dup52602:MIR3:MIR:SINE
	MIR_dup133101:MIR:MIR:SINE
	MIRb_dup85624:MIRb:MIR:SINE
	AluYm1_dup3450:AluYm1:Alu:SINE
	AluSx3_dup23668:AluSx3:Alu:SINE
	AluSx1_dup8951:AluSx1:Alu:SINE
	MIR_dup141788:MIR:MIR:SINE
	AluJo_dup3327:AluJo:Alu:SINE
	MIR3_dup35884:MIR3:MIR:SINE
	MIR3_dup77298:MIR3:MIR:SINE
	AluJo_dup77493:AluJo:Alu:SINE
	MIRc_dup94880:MIRc:MIR:SINE
	MIRc_dup25182:MIRc:MIR:SINE
	MIRc_dup8626:MIRc:MIR:SINE
	AluJb_dup103419:AluJb:Alu:SINE
	AluJb_dup19391:AluJb:Alu:SINE
	AluSx_dup16575:AluSx:Alu:SINE
	AluSq_dup18072:AluSq:Alu:SINE
	MIRb_dup99412:MIRb:MIR:SINE
	AluJo_dup10922:AluJo:Alu:SINE
	AluY_dup71260:AluY:Alu:SINE
	AluSp_dup48735:AluSp:Alu:SINE
	MIRc_dup17462:MIRc:MIR:SINE
	AluJb_dup3060:AluJb:Alu:SINE
	AluSx1_dup93218:AluSx1:Alu:SINE
	AluSx1_dup82571:AluSx1:Alu:SINE
	AluY_dup51928:AluY:Alu:SINE
	MIRc_dup40211:MIRc:MIR:SINE
	AluJo_dup17995:AluJo:Alu:SINE
	AluSx_dup34179:AluSx:Alu:SINE
	AluSz_dup67974:AluSz:Alu:SINE
	AluSg7_dup2189:AluSg7:Alu:SINE
	AluY_dup4377:AluY:Alu:SINE
	AluSz_dup47374:AluSz:Alu:SINE
	AluSx_dup75824:AluSx:Alu:SINE
	MIRc_dup90685:MIRc:MIR:SINE
	AluSx1_dup68007:AluSx1:Alu:SINE
	AluSz6_dup44967:AluSz6:Alu:SINE
	AluSq_dup4261:AluSq:Alu:SINE
	MIR3_dup20033:MIR3:MIR:SINE
	AluSx_dup4524:AluSx:Alu:SINE
	MIRb_dup147610:MIRb:MIR:SINE
	AluSz6_dup35197:AluSz6:Alu:SINE
	AluJo_dup63321:AluJo:Alu:SINE
	AluJr_dup14010:AluJr:Alu:SINE
	MIR_dup27698:MIR:MIR:SINE
	AluJb_dup3634:AluJb:Alu:SINE
	AluJr4_dup15553:AluJr4:Alu:SINE
	AluJo_dup15640:AluJo:Alu:SINE
	AluJb_dup45602:AluJb:Alu:SINE
	AluSx1_dup99394:AluSx1:Alu:SINE
	AluSx1_dup21022:AluSx1:Alu:SINE
	AluSz_dup65249:AluSz:Alu:SINE
	MIR_dup126765:MIR:MIR:SINE
	AluSx1_dup85132:AluSx1:Alu:SINE
	MIRb_dup50687:MIRb:MIR:SINE
	MIR3_dup39398:MIR3:MIR:SINE
	MIR_dup152732:MIR:MIR:SINE
	AluJb_dup40272:AluJb:Alu:SINE
	AluSx_dup81208:AluSx:Alu:SINE
	MIR_dup110878:MIR:MIR:SINE
	AluJr_dup64896:AluJr:Alu:SINE
	MIRb_dup143721:MIRb:MIR:SINE
	AluJb_dup77554:AluJb:Alu:SINE
	AluJb_dup104406:AluJb:Alu:SINE
	MIRb_dup191481:MIRb:MIR:SINE
	MIR_dup8935:MIR:MIR:SINE
	MIR_dup154425:MIR:MIR:SINE
	MIRb_dup154961:MIRb:MIR:SINE
	AluJb_dup106550:AluJb:Alu:SINE
	AluJo_dup75088:AluJo:Alu:SINE
	AluJr4_dup5967:AluJr4:Alu:SINE
	AluYj4_dup2620:AluYj4:Alu:SINE
	MIR_dup91280:MIR:MIR:SINE
	AluJb_dup72341:AluJb:Alu:SINE
	MIR_dup161190:MIR:MIR:SINE
	AluSz_dup51335:AluSz:Alu:SINE
	AluSx1_dup1696:AluSx1:Alu:SINE
	MIR_dup1869:MIR:MIR:SINE
	MIR_dup135269:MIR:MIR:SINE
	AluJo_dup59369:AluJo:Alu:SINE
	MIR3_dup14744:MIR3:MIR:SINE
	MIR1_Amn_dup9102:MIR1_Amn:MIR:SINE
	MIR_dup73125:MIR:MIR:SINE
	AluSz_dup55087:AluSz:Alu:SINE
	AluY_dup88287:AluY:Alu:SINE
	MIR3_dup77073:MIR3:MIR:SINE
	MIR_dup20866:MIR:MIR:SINE
	AluJr_dup10006:AluJr:Alu:SINE
	AluJo_dup45151:AluJo:Alu:SINE
	MIR_dup52072:MIR:MIR:SINE
	AluJb_dup62469:AluJb:Alu:SINE
	AluJo_dup56178:AluJo:Alu:SINE
	MIRb_dup152612:MIRb:MIR:SINE
	AluJb_dup980:AluJb:Alu:SINE
	AluSx_dup24610:AluSx:Alu:SINE
	MIRb_dup118559:MIRb:MIR:SINE
	MIR_dup33561:MIR:MIR:SINE
	AluSc_dup6578:AluSc:Alu:SINE
	AluSx3_dup20822:AluSx3:Alu:SINE
	MIRb_dup198870:MIRb:MIR:SINE
	MIRb_dup212247:MIRb:MIR:SINE
	AluSq2_dup42111:AluSq2:Alu:SINE
	AluSz_dup85595:AluSz:Alu:SINE
	AluSx1_dup104248:AluSx1:Alu:SINE
	AluJb_dup68566:AluJb:Alu:SINE
	MIR_dup58922:MIR:MIR:SINE
	MIRb_dup198867:MIRb:MIR:SINE
	MIR_dup1865:MIR:MIR:SINE
	MIR3_dup56086:MIR3:MIR:SINE
	AluJo_dup67106:AluJo:Alu:SINE
	AluSx_dup115686:AluSx:Alu:SINE
	MIRb_dup134237:MIRb:MIR:SINE
	AluSz_dup57796:AluSz:Alu:SINE
	MIRc_dup674:MIRc:MIR:SINE
	AluSz6_dup9415:AluSz6:Alu:SINE
	MIRb_dup23753:MIRb:MIR:SINE
	AluY_dup34102:AluY:Alu:SINE
	AluJo_dup22131:AluJo:Alu:SINE
	MIRc_dup96556:MIRc:MIR:SINE
	AluYa5_dup3843:AluYa5:Alu:SINE
	AluSx1_dup88191:AluSx1:Alu:SINE
	MIRb_dup1157:MIRb:MIR:SINE
	AluSq_dup724:AluSq:Alu:SINE
	AluSq_dup203:AluSq:Alu:SINE
	AluSx1_dup10584:AluSx1:Alu:SINE
	AluJb_dup26946:AluJb:Alu:SINE
	AluSq10_dup389:AluSq10:Alu:SINE
	MIR_dup116499:MIR:MIR:SINE
	AluSp_dup1965:AluSp:Alu:SINE
	AluSx1_dup92909:AluSx1:Alu:SINE
	AluSx3_dup27340:AluSx3:Alu:SINE
	AluJo_dup51519:AluJo:Alu:SINE
	AluSz6_dup20639:AluSz6:Alu:SINE
	AluSx1_dup57755:AluSx1:Alu:SINE
	AluSx_dup115968:AluSx:Alu:SINE
	AluY_dup80082:AluY:Alu:SINE
	MIRb_dup167183:MIRb:MIR:SINE
	MIR3_dup14198:MIR3:MIR:SINE
	AluSc_dup27699:AluSc:Alu:SINE
	AluSq2_dup13025:AluSq2:Alu:SINE
	AluSx1_dup85655:AluSx1:Alu:SINE
	AluSz_dup72598:AluSz:Alu:SINE
	AluSx_dup71668:AluSx:Alu:SINE
	MIR_dup107654:MIR:MIR:SINE
	AluSz6_dup18850:AluSz6:Alu:SINE
	MIRc_dup52901:MIRc:MIR:SINE
	AluSx_dup98754:AluSx:Alu:SINE
	MIRb_dup167361:MIRb:MIR:SINE
	AluSg_dup13851:AluSg:Alu:SINE
	MIR_dup110702:MIR:MIR:SINE
	MIR_dup8152:MIR:MIR:SINE
	AluSz_dup97758:AluSz:Alu:SINE
	AluSx4_dup9160:AluSx4:Alu:SINE
	AluJr_dup7885:AluJr:Alu:SINE
	AluSx_dup28039:AluSx:Alu:SINE
	AluSx_dup103572:AluSx:Alu:SINE
	AluSc_dup25970:AluSc:Alu:SINE
	AluSx_dup317:AluSx:Alu:SINE
	AluSx_dup77418:AluSx:Alu:SINE
	AluJb_dup98789:AluJb:Alu:SINE
	FLAM_C_dup17655:FLAM_C:Alu:SINE
	MIRb_dup217656:MIRb:MIR:SINE
	AluSp_dup41148:AluSp:Alu:SINE
	AluSx_dup34932:AluSx:Alu:SINE
	AluSz_dup1543:AluSz:Alu:SINE
	AluSz_dup5654:AluSz:Alu:SINE
	AluSz_dup43524:AluSz:Alu:SINE
	AluSx1_dup72341:AluSx1:Alu:SINE
	AluJb_dup110717:AluJb:Alu:SINE
	AluSz_dup93875:AluSz:Alu:SINE
	AluSx1_dup108038:AluSx1:Alu:SINE
	MIR_dup143475:MIR:MIR:SINE
	AluJb_dup90895:AluJb:Alu:SINE
	AluSx3_dup5948:AluSx3:Alu:SINE
	AluSq2_dup57685:AluSq2:Alu:SINE
	AluSx1_dup106897:AluSx1:Alu:SINE
	AluJr4_dup9978:AluJr4:Alu:SINE
	AluSg7_dup2032:AluSg7:Alu:SINE
	MIRc_dup8283:MIRc:MIR:SINE
	AluSz_dup741:AluSz:Alu:SINE
	MIR_dup64238:MIR:MIR:SINE
	MIRb_dup72200:MIRb:MIR:SINE
	AluSx1_dup115734:AluSx1:Alu:SINE
	AluJo_dup21650:AluJo:Alu:SINE
	AluSx1_dup1989:AluSx1:Alu:SINE
	AluSx_dup45540:AluSx:Alu:SINE
	AluSx_dup84719:AluSx:Alu:SINE
	MIR3_dup44062:MIR3:MIR:SINE
	MIRb_dup72201:MIRb:MIR:SINE
	AluSx1_dup30162:AluSx1:Alu:SINE
	AluSz_dup82331:AluSz:Alu:SINE
	MIRb_dup161866:MIRb:MIR:SINE
	MIRb_dup190465:MIRb:MIR:SINE
	AluJo_dup59024:AluJo:Alu:SINE
	MIRb_dup47109:MIRb:MIR:SINE
	AluSz_dup76426:AluSz:Alu:SINE
	MIRc_dup75489:MIRc:MIR:SINE
	AluJr_dup45351:AluJr:Alu:SINE
	MIRb_dup13472:MIRb:MIR:SINE
	MIRb_dup41182:MIRb:MIR:SINE
	AluSz_dup83922:AluSz:Alu:SINE
	MIR1_Amn_dup762:MIR1_Amn:MIR:SINE
	AluSx_dup57437:AluSx:Alu:SINE
	MIR_dup47719:MIR:MIR:SINE
	AluSz_dup98041:AluSz:Alu:SINE
	MIR3_dup80216:MIR3:MIR:SINE
	AluSg_dup8510:AluSg:Alu:SINE
	MIR_dup107627:MIR:MIR:SINE
	AluY_dup72475:AluY:Alu:SINE
	MIR_dup93878:MIR:MIR:SINE
	MIRb_dup28216:MIRb:MIR:SINE
	SVA_F_dup256:SVA_F:SVA:Retroposon
	SVA_E_dup267:SVA_E:SVA:Retroposon
	SVA_D_dup984:SVA_D:SVA:Retroposon
	SVA_F_dup931:SVA_F:SVA:Retroposon
	SVA_B_dup201:SVA_B:SVA:Retroposon
	SVA_D_dup1267:SVA_D:SVA:Retroposon
	SVA_A_dup496:SVA_A:SVA:Retroposon
	SVA_D_dup749:SVA_D:SVA:Retroposon
	SVA_B_dup163:SVA_B:SVA:Retroposon
	SVA_D_dup441:SVA_D:SVA:Retroposon
	SVA_E_dup584:SVA_E:SVA:Retroposon
	SVA_F_dup200:SVA_F:SVA:Retroposon
	SVA_F_dup948:SVA_F:SVA:Retroposon
	SVA_B_dup94:SVA_B:SVA:Retroposon
	SVA_F_dup368:SVA_F:SVA:Retroposon
	SVA_E_dup15:SVA_E:SVA:Retroposon
	SVA_D_dup1248:SVA_D:SVA:Retroposon
	SVA_A_dup12:SVA_A:SVA:Retroposon
	SVA_D_dup1187:SVA_D:SVA:Retroposon
	SVA_D_dup1247:SVA_D:SVA:Retroposon
	SVA_A_dup781:SVA_A:SVA:Retroposon
	SVA_D_dup554:SVA_D:SVA:Retroposon
	SVA_E_dup19:SVA_E:SVA:Retroposon
	SVA_D_dup881:SVA_D:SVA:Retroposon
	SVA_D_dup987:SVA_D:SVA:Retroposon
	SVA_D_dup510:SVA_D:SVA:Retroposon
	SVA_E_dup258:SVA_E:SVA:Retroposon
	SVA_F_dup208:SVA_F:SVA:Retroposon
	SVA_D_dup180:SVA_D:SVA:Retroposon

### Sheet: Table S5
Table S5: The uniquely dysregulated REs in COAD
unique_genic_up_COAD	unique_genic_down_COAD	unique_intergenic_up_COAD	unique_intergenic_down_COAD
Charlie1b_dup2630:Charlie1b:hAT-Charlie:DNA	MER5B_dup868:MER5B:hAT-Charlie:DNA	MER45B_dup940:MER45B:hAT-Tip100:DNA	MamTip2_dup1515:MamTip2:hAT-Tip100:DNA
MER1B_dup4383:MER1B:hAT-Charlie:DNA	MamRep1894_dup21:MamRep1894:hAT:DNA	MER5A_dup14730:MER5A:hAT-Charlie:DNA	MER5A_dup9076:MER5A:hAT-Charlie:DNA
Tigger3_dup1121:Tigger3:TcMar-Tigger:DNA	Charlie2a_dup2006:Charlie2a:hAT-Charlie:DNA	Charlie1b_dup1547:Charlie1b:hAT-Charlie:DNA	MER20_dup6355:MER20:hAT-Charlie:DNA
MER46C_dup2654:MER46C:TcMar-Tigger:DNA	MER47B_dup96:MER47B:TcMar-Tigger:DNA	Tigger1_dup4614:Tigger1:TcMar-Tigger:DNA	MER3_dup9161:MER3:hAT-Charlie:DNA
MER20_dup14906:MER20:hAT-Charlie:DNA	MER8_dup1397:MER8:TcMar-Tigger:DNA	MER5B_dup12502:MER5B:hAT-Charlie:DNA	Charlie18a_dup2143:Charlie18a:hAT-Charlie:DNA
Charlie4a_dup2678:Charlie4a:hAT-Charlie:DNA	MER102b_dup2411:MER102b:hAT-Charlie:DNA	MER5A1_dup11913:MER5A1:hAT-Charlie:DNA	MER33_dup4362:MER33:hAT-Charlie:DNA
Tigger9b_dup609:Tigger9b:TcMar-Tigger:DNA	MER5B_dup19667:MER5B:hAT-Charlie:DNA	Arthur1_dup1050:Arthur1:hAT-Tip100:DNA	Charlie25_dup778:Charlie25:hAT-Charlie:DNA
MER58A_dup6259:MER58A:hAT-Charlie:DNA	Tigger1_dup4904:Tigger1:TcMar-Tigger:DNA	HSMAR1_dup592:HSMAR1:TcMar-Mariner:DNA	Tigger12c_dup326:Tigger12c:TcMar-Tigger:DNA
Charlie1b_dup571:Charlie1b:hAT-Charlie:DNA	MER102a_dup2707:MER102a:hAT-Charlie:DNA	MER63A_dup620:MER63A:hAT-Blackjack:DNA	Tigger3_dup234:Tigger3:TcMar-Tigger:DNA
MER113A_dup126:MER113A:hAT-Charlie:DNA	MER5A_dup27183:MER5A:hAT-Charlie:DNA	Tigger2_dup690:Tigger2:TcMar-Tigger:DNA	MER63A_dup2414:MER63A:hAT-Blackjack:DNA
Tigger1_dup11499:Tigger1:TcMar-Tigger:DNA	Tigger15a_dup1983:Tigger15a:TcMar-Tigger:DNA	OldhAT1_dup3754:OldhAT1:hAT-Ac:DNA	HSMAR1_dup50:HSMAR1:TcMar-Mariner:DNA
Tigger1_dup9529:Tigger1:TcMar-Tigger:DNA	Charlie2a_dup540:Charlie2a:hAT-Charlie:DNA	Charlie2b_dup3336:Charlie2b:hAT-Charlie:DNA	MER2_dup7707:MER2:TcMar-Tigger:DNA
MER46C_dup2677:MER46C:TcMar-Tigger:DNA	Chap1_Mam_dup703:Chap1_Mam:hAT-Charlie:DNA	Charlie4a_dup1790:Charlie4a:hAT-Charlie:DNA	MER2_dup7635:MER2:TcMar-Tigger:DNA
Tigger4b_dup932:Tigger4b:TcMar-Tigger:DNA	MER1A_dup1392:MER1A:hAT-Charlie:DNA	MER30_dup1416:MER30:hAT-Charlie:DNA	MER44B_dup2081:MER44B:TcMar-Tigger:DNA
MER5A_dup25280:MER5A:hAT-Charlie:DNA	MADE1_dup3615:MADE1:TcMar-Mariner:DNA	Tigger3a_dup532:Tigger3a:TcMar-Tigger:DNA	HSMAR1_dup157:HSMAR1:TcMar-Mariner:DNA
MER5B_dup23400:MER5B:hAT-Charlie:DNA	Charlie4z_dup130:Charlie4z:hAT-Charlie:DNA	MER91A_dup318:MER91A:hAT-Tip100:DNA	Tigger1_dup10408:Tigger1:TcMar-Tigger:DNA
Tigger2_dup1057:Tigger2:TcMar-Tigger:DNA	MER5B_dup21526:MER5B:hAT-Charlie:DNA	Charlie1a_dup2161:Charlie1a:hAT-Charlie:DNA	Tigger2_dup889:Tigger2:TcMar-Tigger:DNA
Tigger17a_dup1649:Tigger17a:TcMar-Tigger:DNA	MER5A_dup9205:MER5A:hAT-Charlie:DNA	Charlie20a_dup607:Charlie20a:hAT-Charlie:DNA	MER20_dup16396:MER20:hAT-Charlie:DNA
MER58A_dup6673:MER58A:hAT-Charlie:DNA	Charlie2b_dup729:Charlie2b:hAT-Charlie:DNA	MER2_dup4313:MER2:TcMar-Tigger:DNA	Charlie4z_dup5620:Charlie4z:hAT-Charlie:DNA
MER63D_dup667:MER63D:hAT-Blackjack:DNA	MER20_dup15929:MER20:hAT-Charlie:DNA	Kanga1_dup560:Kanga1:TcMar-Tc2:DNA	MER45A_dup930:MER45A:hAT-Tip100:DNA
Charlie18a_dup2293:Charlie18a:hAT-Charlie:DNA	Tigger1_dup3125:Tigger1:TcMar-Tigger:DNA	Charlie15a_dup1741:Charlie15a:hAT-Charlie:DNA	MER5A1_dup7328:MER5A1:hAT-Charlie:DNA
MER58B_dup4175:MER58B:hAT-Charlie:DNA	MamTip2_dup1762:MamTip2:hAT-Tip100:DNA	L1MC4a_dup7196:L1MC4a:L1:LINE	MER1A_dup2182:MER1A:hAT-Charlie:DNA
MER102b_dup2759:MER102b:hAT-Charlie:DNA	Charlie15a_dup2634:Charlie15a:hAT-Charlie:DNA	L1MC5a_dup11082:L1MC5a:L1:LINE	MamTip2_dup303:MamTip2:hAT-Tip100:DNA
Charlie18a_dup658:Charlie18a:hAT-Charlie:DNA	Tigger3a_dup4845:Tigger3a:TcMar-Tigger:DNA	L1MEg_dup9:L1MEg:L1:LINE	Charlie4z_dup3820:Charlie4z:hAT-Charlie:DNA
Charlie20a_dup290:Charlie20a:hAT-Charlie:DNA	MER58D_dup847:MER58D:hAT-Charlie:DNA	L2c_dup17836:L2c:L2:LINE	MER5A_dup9061:MER5A:hAT-Charlie:DNA
Tigger1_dup6219:Tigger1:TcMar-Tigger:DNA	MER58D_dup624:MER58D:hAT-Charlie:DNA	L1MA4_dup5070:L1MA4:L1:LINE	MER81_dup1133:MER81:hAT-Blackjack:DNA
MER2_dup3209:MER2:TcMar-Tigger:DNA	MER112_dup3051:MER112:hAT-Charlie:DNA	L1MD1_dup3005:L1MD1:L1:LINE	MER115_dup523:MER115:hAT-Tip100:DNA
Tigger8_dup769:Tigger8:TcMar-Tigger:DNA	MER5A1_dup12405:MER5A1:hAT-Charlie:DNA	L2_dup5027:L2:L2:LINE	MER5A1_dup123:MER5A1:hAT-Charlie:DNA
MER103C_dup6256:MER103C:hAT-Charlie:DNA	MER58C_dup2482:MER58C:hAT-Charlie:DNA	L1MB2_dup941:L1MB2:L1:LINE	Tigger4_dup1346:Tigger4:TcMar-Tigger:DNA
MER5A_dup11521:MER5A:hAT-Charlie:DNA	MER5B_dup10753:MER5B:hAT-Charlie:DNA	L1MEc_dup17317:L1MEc:L1:LINE	MER115_dup2546:MER115:hAT-Tip100:DNA
Tigger15a_dup1929:Tigger15a:TcMar-Tigger:DNA	MER113_dup3603:MER113:hAT-Charlie:DNA	L1MA2_dup6382:L1MA2:L1:LINE	OldhAT1_dup1872:OldhAT1:hAT-Ac:DNA
MER102c_dup1208:MER102c:hAT-Charlie:DNA	MER8_dup1640:MER8:TcMar-Tigger:DNA	L1MDa_dup776:L1MDa:L1:LINE	MER5A_dup27184:MER5A:hAT-Charlie:DNA
MamTip2_dup3227:MamTip2:hAT-Tip100:DNA	MER46C_dup648:MER46C:TcMar-Tigger:DNA	L1ME3G_dup2311:L1ME3G:L1:LINE	Tigger1_dup1341:Tigger1:TcMar-Tigger:DNA
Charlie24_dup648:Charlie24:hAT-Charlie:DNA	MER5B_dup23396:MER5B:hAT-Charlie:DNA	L1MB8_dup4941:L1MB8:L1:LINE	Tigger1_dup3583:Tigger1:TcMar-Tigger:DNA
MER107_dup290:MER107:hAT-Charlie:DNA	MER3_dup369:MER3:hAT-Charlie:DNA	L1M5_dup9424:L1M5:L1:LINE	MER33_dup3393:MER33:hAT-Charlie:DNA
MER5B_dup12503:MER5B:hAT-Charlie:DNA	MamTip3_dup931:MamTip3:hAT-Tip100:DNA	L2c_dup15231:L2c:L2:LINE	Tigger1_dup4416:Tigger1:TcMar-Tigger:DNA
MER97b_dup21:MER97b:hAT-Tip100:DNA	MER102b_dup548:MER102b:hAT-Charlie:DNA	L2b_dup70560:L2b:L2:LINE	MER20_dup6173:MER20:hAT-Charlie:DNA
MER5A1_dup6460:MER5A1:hAT-Charlie:DNA	MER20B_dup3709:MER20B:hAT-Charlie:DNA	L4_C_Mam_dup4159:L4_C_Mam:RTE-X:LINE	Arthur1B_dup990:Arthur1B:hAT-Tip100:DNA
MER44D_dup340:MER44D:TcMar-Tigger:DNA	Charlie4a_dup444:Charlie4a:hAT-Charlie:DNA	L1M4_dup9701:L1M4:L1:LINE	Tigger1_dup3597:Tigger1:TcMar-Tigger:DNA
Charlie19a_dup550:Charlie19a:hAT-Charlie:DNA	MER5A_dup30594:MER5A:hAT-Charlie:DNA	L1MC1_dup10734:L1MC1:L1:LINE	Tigger9a_dup48:Tigger9a:TcMar-Tigger:DNA
MER20_dup702:MER20:hAT-Charlie:DNA	MADE2_dup84:MADE2:TcMar-Mariner:DNA	L3_dup24422:L3:CR1:LINE	Charlie25_dup779:Charlie25:hAT-Charlie:DNA
MER85_dup605:MER85:PiggyBac:DNA	MER5A_dup31177:MER5A:hAT-Charlie:DNA	L1P2_dup362:L1P2:L1:LINE	MER102b_dup1011:MER102b:hAT-Charlie:DNA
MER2_dup4354:MER2:TcMar-Tigger:DNA	MER81_dup3487:MER81:hAT-Blackjack:DNA	L1ME3_dup4444:L1ME3:L1:LINE	MER5A_dup23263:MER5A:hAT-Charlie:DNA
Tigger3b_dup4010:Tigger3b:TcMar-Tigger:DNA	MER5B_dup18521:MER5B:hAT-Charlie:DNA	L1MEc_dup10875:L1MEc:L1:LINE	Charlie3_dup146:Charlie3:hAT-Charlie:DNA
MER30_dup4066:MER30:hAT-Charlie:DNA	MER5A_dup33378:MER5A:hAT-Charlie:DNA	L1MB5_dup3945:L1MB5:L1:LINE	ORSL_dup402:ORSL:hAT-Tip100:DNA
Tigger1_dup9530:Tigger1:TcMar-Tigger:DNA	Tigger2_dup418:Tigger2:TcMar-Tigger:DNA	L1ME3G_dup12895:L1ME3G:L1:LINE	MER5A_dup12814:MER5A:hAT-Charlie:DNA
Tigger2a_dup1742:Tigger2a:TcMar-Tigger:DNA	MER5A_dup11594:MER5A:hAT-Charlie:DNA	L2c_dup48371:L2c:L2:LINE	MER102b_dup1315:MER102b:hAT-Charlie:DNA
MER5C_dup1322:MER5C:hAT-Charlie:DNA	Charlie4z_dup2078:Charlie4z:hAT-Charlie:DNA	L2c_dup41243:L2c:L2:LINE	MER5A_dup529:MER5A:hAT-Charlie:DNA
Tigger3a_dup2799:Tigger3a:TcMar-Tigger:DNA	Charlie1_dup1473:Charlie1:hAT-Charlie:DNA	L1MC5_dup10723:L1MC5:L1:LINE	MER103C_dup3076:MER103C:hAT-Charlie:DNA
MER103C_dup7810:MER103C:hAT-Charlie:DNA	MER96B_dup2061:MER96B:hAT-Tip100:DNA	L2a_dup83073:L2a:L2:LINE	MER33_dup7919:MER33:hAT-Charlie:DNA
Charlie1b_dup2898:Charlie1b:hAT-Charlie:DNA	MER44C_dup527:MER44C:TcMar-Tigger:DNA	L1MB7_dup19489:L1MB7:L1:LINE	MER2_dup3298:MER2:TcMar-Tigger:DNA
MER3_dup4341:MER3:hAT-Charlie:DNA	Charlie1b_dup289:Charlie1b:hAT-Charlie:DNA	L1MA9_dup7399:L1MA9:L1:LINE	L2c_dup23082:L2c:L2:LINE
MER53_dup5617:MER53:hAT:DNA	Charlie8_dup1923:Charlie8:hAT-Charlie:DNA	L1MA9_dup889:L1MA9:L1:LINE	L1M5_dup19358:L1M5:L1:LINE
Tigger18a_dup448:Tigger18a:TcMar-Tigger:DNA	MER3_dup819:MER3:hAT-Charlie:DNA	L1MB5_dup5811:L1MB5:L1:LINE	L1PA13_dup1599:L1PA13:L1:LINE
MER58A_dup6500:MER58A:hAT-Charlie:DNA	MER20_dup15376:MER20:hAT-Charlie:DNA	L1MA1_dup2316:L1MA1:L1:LINE	L1MC4a_dup685:L1MC4a:L1:LINE
Charlie15a_dup1883:Charlie15a:hAT-Charlie:DNA	Tigger19a_dup2359:Tigger19a:TcMar-Tigger:DNA	L1MC5_dup12358:L1MC5:L1:LINE	L4_A_Mam_dup287:L4_A_Mam:RTE-X:LINE
HSMAR2_dup1236:HSMAR2:TcMar-Mariner:DNA	MER94_dup2556:MER94:hAT-Blackjack:DNA	L2a_dup123200:L2a:L2:LINE	L1PA6_dup4519:L1PA6:L1:LINE
Tigger3a_dup1892:Tigger3a:TcMar-Tigger:DNA	MER81_dup2249:MER81:hAT-Blackjack:DNA	L4_C_Mam_dup323:L4_C_Mam:RTE-X:LINE	HAL1ME_dup6063:HAL1ME:L1:LINE
MADE1_dup761:MADE1:TcMar-Mariner:DNA	MER58A_dup1346:MER58A:hAT-Charlie:DNA	L1MB8_dup4940:L1MB8:L1:LINE	L1PA10_dup1064:L1PA10:L1:LINE
MER20B_dup3130:MER20B:hAT-Charlie:DNA	MER63A_dup3129:MER63A:hAT-Blackjack:DNA	HAL1_dup2905:HAL1:L1:LINE	L2a_dup48624:L2a:L2:LINE
MER20_dup640:MER20:hAT-Charlie:DNA	MER102a_dup1719:MER102a:hAT-Charlie:DNA	L2c_dup71593:L2c:L2:LINE	L2b_dup43412:L2b:L2:LINE
Charlie1a_dup2659:Charlie1a:hAT-Charlie:DNA	Tigger3b_dup3581:Tigger3b:TcMar-Tigger:DNA	L1M4_dup9209:L1M4:L1:LINE	L1MA7_dup7477:L1MA7:L1:LINE
MER5A1_dup6668:MER5A1:hAT-Charlie:DNA	Tigger16a_dup205:Tigger16a:TcMar-Tigger:DNA	L1MEc_dup10873:L1MEc:L1:LINE	L1MC_dup2789:L1MC:L1:LINE
Charlie18a_dup1452:Charlie18a:hAT-Charlie:DNA	Charlie2a_dup477:Charlie2a:hAT-Charlie:DNA	L1MB5_dup6632:L1MB5:L1:LINE	L1MA5A_dup1581:L1MA5A:L1:LINE
MER112_dup3868:MER112:hAT-Charlie:DNA	Charlie8_dup2946:Charlie8:hAT-Charlie:DNA	L1MDa_dup777:L1MDa:L1:LINE	L1ME3A_dup1136:L1ME3A:L1:LINE
Tigger17a_dup243:Tigger17a:TcMar-Tigger:DNA	MER5B_dup17238:MER5B:hAT-Charlie:DNA	L2c_dup71602:L2c:L2:LINE	L1MB5_dup2383:L1MB5:L1:LINE
MER20_dup7405:MER20:hAT-Charlie:DNA	BLACKJACK_dup1290:BLACKJACK:hAT-Blackjack:DNA	L2c_dup48372:L2c:L2:LINE	L1M4_dup14058:L1M4:L1:LINE
HSMAR2_dup551:HSMAR2:TcMar-Mariner:DNA	MADE1_dup4456:MADE1:TcMar-Mariner:DNA	L2c_dup71605:L2c:L2:LINE	L2a_dup168202:L2a:L2:LINE
MER58A_dup12753:MER58A:hAT-Charlie:DNA	MER117_dup1498:MER117:hAT-Charlie:DNA	L1ME4a_dup443:L1ME4a:L1:LINE	L2b_dup18446:L2b:L2:LINE
MER47B_dup570:MER47B:TcMar-Tigger:DNA	Tigger1_dup6394:Tigger1:TcMar-Tigger:DNA	L2c_dup116270:L2c:L2:LINE	L1MC1_dup11967:L1MC1:L1:LINE
MER3_dup10670:MER3:hAT-Charlie:DNA	MER30_dup4054:MER30:hAT-Charlie:DNA	L1PB1_dup6370:L1PB1:L1:LINE	L3_dup15947:L3:CR1:LINE
MER30_dup3722:MER30:hAT-Charlie:DNA	Charlie26a_dup191:Charlie26a:hAT-Charlie:DNA	L1ME4a_dup2511:L1ME4a:L1:LINE	L2b_dup12864:L2b:L2:LINE
MER30_dup1781:MER30:hAT-Charlie:DNA	Tigger1_dup10279:Tigger1:TcMar-Tigger:DNA	L1MA7_dup4261:L1MA7:L1:LINE	L2b_dup18445:L2b:L2:LINE
Charlie7_dup1381:Charlie7:hAT-Charlie:DNA	MER63A_dup2782:MER63A:hAT-Blackjack:DNA	MamRTE1_dup3628:MamRTE1:RTE-BovB:LINE	L1ME3A_dup4012:L1ME3A:L1:LINE
Tigger1_dup5705:Tigger1:TcMar-Tigger:DNA	MER5A_dup4637:MER5A:hAT-Charlie:DNA	L1ME3_dup6478:L1ME3:L1:LINE	L1MCb_dup1851:L1MCb:L1:LINE
Charlie1_dup1197:Charlie1:hAT-Charlie:DNA	MER91A_dup694:MER91A:hAT-Tip100:DNA	L2a_dup163796:L2a:L2:LINE	L2a_dup48625:L2a:L2:LINE
Tigger15a_dup1001:Tigger15a:TcMar-Tigger:DNA	Tigger1_dup6393:Tigger1:TcMar-Tigger:DNA	L2b_dup9870:L2b:L2:LINE	L2a_dup31757:L2a:L2:LINE
MER2_dup7786:MER2:TcMar-Tigger:DNA	MER5A1_dup12753:MER5A1:hAT-Charlie:DNA	L2c_dup48373:L2c:L2:LINE	L1PA10_dup1063:L1PA10:L1:LINE
MER30_dup42:MER30:hAT-Charlie:DNA	MER58A_dup11514:MER58A:hAT-Charlie:DNA	L1MC1_dup10735:L1MC1:L1:LINE	L1MC5a_dup14766:L1MC5a:L1:LINE
Tigger19a_dup2675:Tigger19a:TcMar-Tigger:DNA	Tigger18a_dup1160:Tigger18a:TcMar-Tigger:DNA	L1ME1_dup26877:L1ME1:L1:LINE	HAL1_dup11747:HAL1:L1:LINE
L2c_dup58999:L2c:L2:LINE	MamTip2_dup302:MamTip2:hAT-Tip100:DNA	L1PA4_dup5913:L1PA4:L1:LINE	L2c_dup62801:L2c:L2:LINE
L1ME3G_dup9469:L1ME3G:L1:LINE	MER45A_dup659:MER45A:hAT-Tip100:DNA	L1ME3A_dup12706:L1ME3A:L1:LINE	L1ME2_dup741:L1ME2:L1:LINE
L1ME4b_dup8789:L1ME4b:L1:LINE	MER96B_dup2118:MER96B:hAT-Tip100:DNA	L2a_dup15287:L2a:L2:LINE	L1M2_dup641:L1M2:L1:LINE
L1MB7_dup9374:L1MB7:L1:LINE	MER102c_dup3249:MER102c:hAT-Charlie:DNA	L1MDa_dup4016:L1MDa:L1:LINE	L1MEb_dup1234:L1MEb:L1:LINE
L1MB7_dup22649:L1MB7:L1:LINE	Tigger3c_dup411:Tigger3c:TcMar-Tigger:DNA	L1ME2z_dup6578:L1ME2z:L1:LINE	L1M1_dup3863:L1M1:L1:LINE
L1PA7_dup12630:L1PA7:L1:LINE	Charlie7a_dup62:Charlie7a:hAT-Charlie:DNA	L2c_dup13486:L2c:L2:LINE	L1MB3_dup946:L1MB3:L1:LINE
L1MC5_dup14445:L1MC5:L1:LINE	MER20_dup1920:MER20:hAT-Charlie:DNA	L3_dup24421:L3:CR1:LINE	L1MA9_dup15578:L1MA9:L1:LINE
L2b_dup54125:L2b:L2:LINE	MER58B_dup1541:MER58B:hAT-Charlie:DNA	L1MB7_dup10262:L1MB7:L1:LINE	L1PA15_dup8172:L1PA15:L1:LINE
L3_dup21050:L3:CR1:LINE	MER58D_dup846:MER58D:hAT-Charlie:DNA	L1MDa_dup778:L1MDa:L1:LINE	L2c_dup52715:L2c:L2:LINE
L2_dup3032:L2:L2:LINE	Charlie25_dup760:Charlie25:hAT-Charlie:DNA	L2a_dup87862:L2a:L2:LINE	L2c_dup90492:L2c:L2:LINE
L1MA2_dup4939:L1MA2:L1:LINE	MER1A_dup2705:MER1A:hAT-Charlie:DNA	L2b_dup86161:L2b:L2:LINE	L1MC3_dup10564:L1MC3:L1:LINE
L1M5_dup47360:L1M5:L1:LINE	MamTip2_dup5718:MamTip2:hAT-Tip100:DNA	L2b_dup46600:L2b:L2:LINE	L1MA7_dup6278:L1MA7:L1:LINE
L1MA7_dup5027:L1MA7:L1:LINE	L1MA7_dup2739:L1MA7:L1:LINE	L1MC5_dup14963:L1MC5:L1:LINE	L1MA2_dup5370:L1MA2:L1:LINE
L1MB3_dup1355:L1MB3:L1:LINE	L2a_dup148708:L2a:L2:LINE	L1MD1_dup441:L1MD1:L1:LINE	L1MB2_dup3565:L1MB2:L1:LINE
L2b_dup80879:L2b:L2:LINE	L1PBa1_dup187:L1PBa1:L1:LINE	L1M4c_dup342:L1M4c:L1:LINE	L1MEc_dup2393:L1MEc:L1:LINE
L1MC4_dup15554:L1MC4:L1:LINE	L1PB1_dup9739:L1PB1:L1:LINE	L1M3_dup1872:L1M3:L1:LINE	L1PA5_dup2339:L1PA5:L1:LINE
L2b_dup71885:L2b:L2:LINE	L1ME4c_dup7719:L1ME4c:L1:LINE	L1M5_dup28700:L1M5:L1:LINE	L1MA8_dup9155:L1MA8:L1:LINE
L1MEd_dup2701:L1MEd:L1:LINE	X7A_LINE_dup507:X7A_LINE:CR1:LINE	L2b_dup70927:L2b:L2:LINE	L2_dup50408:L2:L2:LINE
L1M3_dup11:L1M3:L1:LINE	L1MC4a_dup5348:L1MC4a:L1:LINE	L1PA16_dup8359:L1PA16:L1:LINE	L2c_dup2689:L2c:L2:LINE
L1MA2_dup1560:L1MA2:L1:LINE	L1MA3_dup1044:L1MA3:L1:LINE	L1PA15_dup4169:L1PA15:L1:LINE	L2-3_Crp_dup663:L2-3_Crp:L2:LINE
L1PA7_dup5936:L1PA7:L1:LINE	L2c_dup122116:L2c:L2:LINE	L1MA10_dup2889:L1MA10:L1:LINE	L1ME1_dup11011:L1ME1:L1:LINE
L1ME3_dup8966:L1ME3:L1:LINE	L1M5_dup6222:L1M5:L1:LINE	L1PA2_dup1746:L1PA2:L1:LINE	L1ME2_dup11981:L1ME2:L1:LINE
L1MB8_dup11913:L1MB8:L1:LINE	L2_dup43500:L2:L2:LINE	L1MD2_dup7285:L1MD2:L1:LINE	L2-1_AMi_dup219:L2-1_AMi:L2:LINE
L2b_dup55832:L2b:L2:LINE	L2c_dup45063:L2c:L2:LINE	L1ME3G_dup7879:L1ME3G:L1:LINE	L1ME3F_dup3111:L1ME3F:L1:LINE
L1MB8_dup10220:L1MB8:L1:LINE	L2a_dup39080:L2a:L2:LINE	L1MB3_dup15015:L1MB3:L1:LINE	L1ME2z_dup6547:L1ME2z:L1:LINE
L1ME3D_dup2176:L1ME3D:L1:LINE	L2_dup40554:L2:L2:LINE	L1MEd_dup15050:L1MEd:L1:LINE	L1PA7_dup7522:L1PA7:L1:LINE
L2a_dup12301:L2a:L2:LINE	L2a_dup70057:L2a:L2:LINE	L1MA5_dup1511:L1MA5:L1:LINE	L1MB8_dup5776:L1MB8:L1:LINE
L1MC1_dup7071:L1MC1:L1:LINE	L1MB3_dup4426:L1MB3:L1:LINE	L1MA1_dup503:L1MA1:L1:LINE	L1MA9_dup13486:L1MA9:L1:LINE
L2b_dup84773:L2b:L2:LINE	L2b_dup90772:L2b:L2:LINE	L2c_dup74815:L2c:L2:LINE	L1ME1_dup11005:L1ME1:L1:LINE
L1PA6_dup2919:L1PA6:L1:LINE	L2a_dup66000:L2a:L2:LINE	L1MEd_dup15047:L1MEd:L1:LINE	L2c_dup49521:L2c:L2:LINE
L2b_dup89210:L2b:L2:LINE	L2a_dup15350:L2a:L2:LINE	L1P3_dup2070:L1P3:L1:LINE	L1MD2_dup2312:L1MD2:L1:LINE
L2b_dup38887:L2b:L2:LINE	L1PA8_dup1491:L1PA8:L1:LINE	L2c_dup125037:L2c:L2:LINE	L1MEc_dup15734:L1MEc:L1:LINE
L1ME3Cz_dup6194:L1ME3Cz:L1:LINE	L3_dup15490:L3:CR1:LINE	MER92B_dup76:MER92B:ERV1:LTR	L1MC1_dup2609:L1MC1:L1:LINE
L2a_dup150794:L2a:L2:LINE	L2b_dup26629:L2b:L2:LINE	MLT1E1A_dup3212:MLT1E1A:ERVL-MaLR:LTR	L1MC3_dup8252:L1MC3:L1:LINE
L1ME4a_dup22453:L1ME4a:L1:LINE	L1ME3Cz_dup2215:L1ME3Cz:L1:LINE	HERVK22-int_dup334:HERVK22-int:ERVK:LTR	L1HS_dup1385:L1HS:L1:LINE
L2a_dup64939:L2a:L2:LINE	L3_dup603:L3:CR1:LINE	HERV9-int_dup61:HERV9-int:ERV1:LTR	L2a_dup64826:L2a:L2:LINE
L1MEi_dup2337:L1MEi:L1:LINE	L2c_dup113992:L2c:L2:LINE	LTR1D_dup136:LTR1D:ERV1:LTR	L1M5_dup376:L1M5:L1:LINE
L2a_dup14211:L2a:L2:LINE	L1PA13_dup3914:L1PA13:L1:LINE	HERV3-int_dup69:HERV3-int:ERV1:LTR	L2a_dup37536:L2a:L2:LINE
L2a_dup45935:L2a:L2:LINE	L1PA3_dup2422:L1PA3:L1:LINE	LTR55_dup14:LTR55:ERVL:LTR	L1MCa_dup699:L1MCa:L1:LINE
L2a_dup60575:L2a:L2:LINE	L1MA6_dup169:L1MA6:L1:LINE	MER61F_dup141:MER61F:ERV1:LTR	L2a_dup75464:L2a:L2:LINE
L1MA8_dup10805:L1MA8:L1:LINE	L1ME4a_dup33379:L1ME4a:L1:LINE	MLT1J1_dup2661:MLT1J1:ERVL-MaLR:LTR	L1ME3F_dup3112:L1ME3F:L1:LINE
HAL1ME_dup1499:HAL1ME:L1:LINE	L1PB1_dup459:L1PB1:L1:LINE	LTR16B2_dup1004:LTR16B2:ERVL:LTR	L1ME4a_dup8299:L1ME4a:L1:LINE
L2_dup34051:L2:L2:LINE	L1ME4a_dup33630:L1ME4a:L1:LINE	MLT1H_dup1010:MLT1H:ERVL-MaLR:LTR	L1ME4c_dup5043:L1ME4c:L1:LINE
L1ME4a_dup20537:L1ME4a:L1:LINE	L1P4_dup2650:L1P4:L1:LINE	LTR16_dup2746:LTR16:ERVL:LTR	L1MEc_dup14948:L1MEc:L1:LINE
L1ME3G_dup8480:L1ME3G:L1:LINE	L2_dup40993:L2:L2:LINE	MER57-int_dup621:MER57-int:ERV1:LTR	L1MA10_dup3541:L1MA10:L1:LINE
L1PA2_dup610:L1PA2:L1:LINE	L1MCa_dup5397:L1MCa:L1:LINE	LTR26_dup261:LTR26:ERV1:LTR	L1M5_dup19360:L1M5:L1:LINE
L2c_dup90687:L2c:L2:LINE	L1ME4b_dup4350:L1ME4b:L1:LINE	THE1B_dup11694:THE1B:ERVL-MaLR:LTR	L2a_dup140472:L2a:L2:LINE
L2b_dup89163:L2b:L2:LINE	L2b_dup49181:L2b:L2:LINE	MLT1C_dup8255:MLT1C:ERVL-MaLR:LTR	L1M3_dup5439:L1M3:L1:LINE
L1ME4a_dup20535:L1ME4a:L1:LINE	L1PA7_dup1898:L1PA7:L1:LINE	LTR12_dup268:LTR12:ERV1:LTR	L1PA6_dup2892:L1PA6:L1:LINE
L1ME2_dup3368:L1ME2:L1:LINE	L3_dup39256:L3:CR1:LINE	MER11A_dup447:MER11A:ERVK:LTR	L2b_dup5244:L2b:L2:LINE
L2a_dup158639:L2a:L2:LINE	L2a_dup7044:L2a:L2:LINE	MER41A_dup1616:MER41A:ERV1:LTR	L2c_dup41212:L2c:L2:LINE
L2a_dup99666:L2a:L2:LINE	L1M1_dup6892:L1M1:L1:LINE	HERVE-int_dup192:HERVE-int:ERV1:LTR	L1MA1_dup130:L1MA1:L1:LINE
L2a_dup158000:L2a:L2:LINE	L1MDa_dup2197:L1MDa:L1:LINE	LTR12D_dup60:LTR12D:ERV1:LTR	L1MB8_dup1650:L1MB8:L1:LINE
L1MB5_dup2834:L1MB5:L1:LINE	L2a_dup117389:L2a:L2:LINE	LTR12F_dup435:LTR12F:ERV1:LTR	L2a_dup150338:L2a:L2:LINE
L2_dup54938:L2:L2:LINE	L1PA10_dup3689:L1PA10:L1:LINE	MLT1H-int_dup419:MLT1H-int:ERVL-MaLR:LTR	L1MEi_dup798:L1MEi:L1:LINE
L1M4a2_dup1545:L1M4a2:L1:LINE	L1M4_dup3920:L1M4:L1:LINE	MER54A_dup176:MER54A:ERVL:LTR	HAL1_dup3886:HAL1:L1:LINE
L2b_dup76133:L2b:L2:LINE	L2c_dup63102:L2c:L2:LINE	LTR54B_dup779:LTR54B:ERV1:LTR	L2b_dup56326:L2b:L2:LINE
L3_dup16405:L3:CR1:LINE	L2a_dup117391:L2a:L2:LINE	MLT1H_dup4890:MLT1H:ERVL-MaLR:LTR	L1MD_dup6663:L1MD:L1:LINE
L1ME4c_dup4367:L1ME4c:L1:LINE	L1MC3_dup9068:L1MC3:L1:LINE	HERVS71-int_dup22:HERVS71-int:ERV1:LTR	L1PB4_dup7394:L1PB4:L1:LINE
L1ME1_dup23416:L1ME1:L1:LINE	L3_dup32523:L3:CR1:LINE	MER61-int_dup967:MER61-int:ERV1:LTR	L1MA5A_dup1837:L1MA5A:L1:LINE
L1ME4b_dup16868:L1ME4b:L1:LINE	L2a_dup166444:L2a:L2:LINE	MER41A_dup322:MER41A:ERV1:LTR	L1PB3_dup3379:L1PB3:L1:LINE
L1MC_dup5482:L1MC:L1:LINE	L1PA11_dup3774:L1PA11:L1:LINE	MLT1H2_dup3043:MLT1H2:ERVL-MaLR:LTR	L2c_dup113991:L2c:L2:LINE
L2b_dup67503:L2b:L2:LINE	L1MC4_dup21697:L1MC4:L1:LINE	MLT1K_dup11505:MLT1K:ERVL-MaLR:LTR	L1ME3A_dup4011:L1ME3A:L1:LINE
L1P3_dup1438:L1P3:L1:LINE	L2a_dup77889:L2a:L2:LINE	LTR12D_dup32:LTR12D:ERV1:LTR	L1MC3_dup1783:L1MC3:L1:LINE
L1PA10_dup1475:L1PA10:L1:LINE	L1MB3_dup16006:L1MB3:L1:LINE	LTR12C_dup2136:LTR12C:ERV1:LTR	L1MDa_dup1479:L1MDa:L1:LINE
L1ME4a_dup17324:L1ME4a:L1:LINE	L1M5_dup38222:L1M5:L1:LINE	ERV3-16A3_I-int_dup5582:ERV3-16A3_I-int:ERVL:LTR	L1HS_dup663:L1HS:L1:LINE
X6A_LINE_dup959:X6A_LINE:CR1:LINE	L1ME3E_dup3621:L1ME3E:L1:LINE	LTR12C_dup2090:LTR12C:ERV1:LTR	L1MEf_dup463:L1MEf:L1:LINE
L2a_dup121952:L2a:L2:LINE	L1M5_dup53816:L1M5:L1:LINE	HERVH-int_dup3211:HERVH-int:ERV1:LTR	L1MC4_dup21290:L1MC4:L1:LINE
L2c_dup75110:L2c:L2:LINE	L2b_dup75257:L2b:L2:LINE	LTR41_dup739:LTR41:ERVL:LTR	L2a_dup147171:L2a:L2:LINE
L2_dup30039:L2:L2:LINE	L1PA5_dup9754:L1PA5:L1:LINE	HERVH-int_dup3528:HERVH-int:ERV1:LTR	L1MEj_dup383:L1MEj:L1:LINE
L1MD2_dup10305:L1MD2:L1:LINE	L2a_dup117390:L2a:L2:LINE	LTR1_dup117:LTR1:ERV1:LTR	L2b_dup93293:L2b:L2:LINE
L1MB5_dup2579:L1MB5:L1:LINE	HAL1b_dup3685:HAL1b:L1:LINE	MER57-int_dup917:MER57-int:ERV1:LTR	L2b_dup52136:L2b:L2:LINE
L2a_dup21411:L2a:L2:LINE	L1ME1_dup6796:L1ME1:L1:LINE	HERVK9-int_dup531:HERVK9-int:ERVK:LTR	L2a_dup60794:L2a:L2:LINE
L1MD1_dup5028:L1MD1:L1:LINE	L1MB1_dup685:L1MB1:L1:LINE	MLT1L_dup114:MLT1L:ERVL-MaLR:LTR	L2a_dup147166:L2a:L2:LINE
L2a_dup152286:L2a:L2:LINE	L2a_dup39081:L2a:L2:LINE	MER39B_dup454:MER39B:ERV1:LTR	L2a_dup122141:L2a:L2:LINE
L2c_dup61680:L2c:L2:LINE	MamRTE1_dup4122:MamRTE1:RTE-BovB:LINE	MER4E1_dup668:MER4E1:ERV1:LTR	L1ME2z_dup6548:L1ME2z:L1:LINE
L3b_dup6911:L3b:CR1:LINE	L2a_dup114125:L2a:L2:LINE	LTR2C_dup227:LTR2C:ERV1:LTR	L1MC4a_dup2526:L1MC4a:L1:LINE
L2b_dup84777:L2b:L2:LINE	L1MB3_dup5119:L1MB3:L1:LINE	THE1B_dup7835:THE1B:ERVL-MaLR:LTR	L1PA2_dup4681:L1PA2:L1:LINE
L1MC5_dup4687:L1MC5:L1:LINE	L1MB5_dup7594:L1MB5:L1:LINE	HERVK22-int_dup337:HERVK22-int:ERVK:LTR	MamRTE1_dup4503:MamRTE1:RTE-BovB:LINE
L2c_dup90656:L2c:L2:LINE	L1MB3_dup7203:L1MB3:L1:LINE	MLT1H2_dup861:MLT1H2:ERVL-MaLR:LTR	L2a_dup81670:L2a:L2:LINE
L2a_dup76199:L2a:L2:LINE	L1MC5a_dup3362:L1MC5a:L1:LINE	MLT1N2_dup992:MLT1N2:ERVL-MaLR:LTR	L1MB8_dup14745:L1MB8:L1:LINE
L1ME3G_dup9868:L1ME3G:L1:LINE	L2a_dup138619:L2a:L2:LINE	MLT1J_dup11714:MLT1J:ERVL-MaLR:LTR	L2b_dup53666:L2b:L2:LINE
L2b_dup95554:L2b:L2:LINE	L2b_dup34216:L2b:L2:LINE	ERV3-16A3_I-int_dup642:ERV3-16A3_I-int:ERVL:LTR	L2c_dup41133:L2c:L2:LINE
L1MB7_dup21600:L1MB7:L1:LINE	L1PBa1_dup188:L1PBa1:L1:LINE	LTR12__dup123:LTR12_:ERV1:LTR	L1MD2_dup3392:L1MD2:L1:LINE
L2a_dup87864:L2a:L2:LINE	L1PB3_dup1097:L1PB3:L1:LINE	MLT1A1_dup2400:MLT1A1:ERVL-MaLR:LTR	L1MA2_dup6513:L1MA2:L1:LINE
L1M2_dup38:L1M2:L1:LINE	L2c_dup123544:L2c:L2:LINE	MLT1H_dup1708:MLT1H:ERVL-MaLR:LTR	L1MA6_dup2137:L1MA6:L1:LINE
L2b_dup62531:L2b:L2:LINE	L1ME1_dup7848:L1ME1:L1:LINE	MLT2C1_dup2391:MLT2C1:ERVL:LTR	L2c_dup120917:L2c:L2:LINE
L2b_dup74391:L2b:L2:LINE	L1PA7_dup693:L1PA7:L1:LINE	MLT1A_dup3152:MLT1A:ERVL-MaLR:LTR	L1MA4A_dup293:L1MA4A:L1:LINE
L2_dup43776:L2:L2:LINE	L2a_dup59472:L2a:L2:LINE	HERVL-int_dup1246:HERVL-int:ERVL:LTR	L1MA5_dup3730:L1MA5:L1:LINE
L2_dup48911:L2:L2:LINE	L2b_dup26188:L2b:L2:LINE	MER31-int_dup491:MER31-int:ERV1:LTR	L1PB1_dup6629:L1PB1:L1:LINE
L1ME4a_dup32527:L1ME4a:L1:LINE	L2_dup13298:L2:L2:LINE	MSTD_dup3669:MSTD:ERVL-MaLR:LTR	L1ME4a_dup22483:L1ME4a:L1:LINE
L1HS_dup1553:L1HS:L1:LINE	L1PA7_dup6564:L1PA7:L1:LINE	MLT1D_dup11571:MLT1D:ERVL-MaLR:LTR	L1MA7_dup7043:L1MA7:L1:LINE
L1PB1_dup8269:L1PB1:L1:LINE	L1MA7_dup7258:L1MA7:L1:LINE	MER31-int_dup494:MER31-int:ERV1:LTR	L1MC3_dup11812:L1MC3:L1:LINE
L1ME3G_dup10276:L1ME3G:L1:LINE	L1M5_dup38223:L1M5:L1:LINE	LTR8A_dup789:LTR8A:ERV1:LTR	L1P3_dup3343:L1P3:L1:LINE
L1ME3_dup8362:L1ME3:L1:LINE	L1MB8_dup3798:L1MB8:L1:LINE	LTR85c_dup103:LTR85c:Gypsy:LTR	HAL1_dup18518:HAL1:L1:LINE
L2a_dup157202:L2a:L2:LINE	L1MD2_dup3273:L1MD2:L1:LINE	LOR1b_dup129:LOR1b:ERV1:LTR	L1M1_dup9170:L1M1:L1:LINE
L1ME4c_dup8297:L1ME4c:L1:LINE	L2c_dup38882:L2c:L2:LINE	LTR16_dup15:LTR16:ERVL:LTR	L1MC5_dup5923:L1MC5:L1:LINE
L1MA3_dup5402:L1MA3:L1:LINE	L2_dup53657:L2:L2:LINE	LTR9A1_dup322:LTR9A1:ERV1:LTR	L1PA2_dup3650:L1PA2:L1:LINE
CR1-13_AMi_dup90:CR1-13_AMi:CR1:LINE	L2c_dup99405:L2c:L2:LINE	MLT1C_dup15041:MLT1C:ERVL-MaLR:LTR	HAL1_dup18519:HAL1:L1:LINE
L2c_dup127616:L2c:L2:LINE	L1PA13_dup8156:L1PA13:L1:LINE	MLT1E1A_dup2102:MLT1E1A:ERVL-MaLR:LTR	L1MEd_dup7625:L1MEd:L1:LINE
L1PA3_dup5626:L1PA3:L1:LINE	L1PA12_dup1206:L1PA12:L1:LINE	LTR3B_dup66:LTR3B:ERVK:LTR	L1MC4a_dup684:L1MC4a:L1:LINE
L1MB4_dup6342:L1MB4:L1:LINE	L2a_dup117392:L2a:L2:LINE	HERVH-int_dup610:HERVH-int:ERV1:LTR	L2a_dup161388:L2a:L2:LINE
L1ME3Cz_dup6195:L1ME3Cz:L1:LINE	L1MA6_dup1286:L1MA6:L1:LINE	LTR106_Mam_dup454:LTR106_Mam:LTR:LTR	L1M4_dup14578:L1M4:L1:LINE
L1MC4_dup17556:L1MC4:L1:LINE	L1PA7_dup9196:L1PA7:L1:LINE	MER50-int_dup247:MER50-int:ERV1:LTR	L1PA8A_dup476:L1PA8A:L1:LINE
HAL1_dup21758:HAL1:L1:LINE	L2c_dup82773:L2c:L2:LINE	MER65-int_dup829:MER65-int:ERV1:LTR	L2b_dup94149:L2b:L2:LINE
L1ME3A_dup9002:L1ME3A:L1:LINE	L1MA10_dup1180:L1MA10:L1:LINE	LTR75_dup220:LTR75:ERVL:LTR	L1MD2_dup3389:L1MD2:L1:LINE
L1MB3_dup14941:L1MB3:L1:LINE	L1MC3_dup9064:L1MC3:L1:LINE	MSTC_dup2428:MSTC:ERVL-MaLR:LTR	L1ME1_dup4761:L1ME1:L1:LINE
L1MC4_dup22444:L1MC4:L1:LINE	L2a_dup167217:L2a:L2:LINE	HERVH-int_dup4923:HERVH-int:ERV1:LTR	L2a_dup150337:L2a:L2:LINE
L1PA3_dup3765:L1PA3:L1:LINE	L1PA4_dup2937:L1PA4:L1:LINE	LTR36_dup307:LTR36:ERV1:LTR	L2b_dup77098:L2b:L2:LINE
L1MB8_dup15485:L1MB8:L1:LINE	L2_dup10383:L2:L2:LINE	MSTB2_dup818:MSTB2:ERVL-MaLR:LTR	L1MD1_dup5521:L1MD1:L1:LINE
L1M5_dup10972:L1M5:L1:LINE	L1PA3_dup1309:L1PA3:L1:LINE	ERVL-E-int_dup1143:ERVL-E-int:ERVL:LTR	L1MA4_dup699:L1MA4:L1:LINE
L1MA10_dup2443:L1MA10:L1:LINE	L1M5_dup38227:L1M5:L1:LINE	THE1D-int_dup1405:THE1D-int:ERVL-MaLR:LTR	L1ME4b_dup7705:L1ME4b:L1:LINE
L1MEd_dup20152:L1MEd:L1:LINE	L2a_dup60796:L2a:L2:LINE	LTR7B_dup48:LTR7B:ERV1:LTR	L1MB2_dup1746:L1MB2:L1:LINE
L1MA5A_dup1271:L1MA5A:L1:LINE	L2b_dup6922:L2b:L2:LINE	HERVH-int_dup3982:HERVH-int:ERV1:LTR	L2c_dup91154:L2c:L2:LINE
L1MC4_dup11424:L1MC4:L1:LINE	L1PA8_dup7327:L1PA8:L1:LINE	LTR28C_dup278:LTR28C:ERV1:LTR	L2_dup19953:L2:L2:LINE
L2b_dup1927:L2b:L2:LINE	L1ME1_dup7847:L1ME1:L1:LINE	MER65-int_dup830:MER65-int:ERV1:LTR	L2b_dup79701:L2b:L2:LINE
L1MB8_dup9169:L1MB8:L1:LINE	L1M7_dup116:L1M7:L1:LINE	MSTB1-int_dup153:MSTB1-int:ERVL-MaLR:LTR	L2a_dup122862:L2a:L2:LINE
L1MC5a_dup7852:L1MC5a:L1:LINE	L2a_dup112988:L2a:L2:LINE	THE1B-int_dup448:THE1B-int:ERVL-MaLR:LTR	L2_dup41609:L2:L2:LINE
L2_dup53783:L2:L2:LINE	L2b_dup34289:L2b:L2:LINE	MSTA_dup15034:MSTA:ERVL-MaLR:LTR	L1ME3A_dup12713:L1ME3A:L1:LINE
L1PA4_dup5335:L1PA4:L1:LINE	L2a_dup39079:L2a:L2:LINE	HERVH-int_dup5001:HERVH-int:ERV1:LTR	L1M1_dup7782:L1M1:L1:LINE
L2_dup51216:L2:L2:LINE	L1PA11_dup3776:L1PA11:L1:LINE	ERV3-16A3_I-int_dup1140:ERV3-16A3_I-int:ERVL:LTR	L2a_dup140465:L2a:L2:LINE
L1MB3_dup12659:L1MB3:L1:LINE	L2_dup15059:L2:L2:LINE	MER57B1_dup520:MER57B1:ERV1:LTR	L1MEg_dup1709:L1MEg:L1:LINE
L4_B_Mam_dup2354:L4_B_Mam:RTE-X:LINE	L1M5_dup38228:L1M5:L1:LINE	MLT1D_dup11572:MLT1D:ERVL-MaLR:LTR	L1ME2z_dup6546:L1ME2z:L1:LINE
L1M5_dup8825:L1M5:L1:LINE	L2a_dup66818:L2a:L2:LINE	THE1D_dup4554:THE1D:ERVL-MaLR:LTR	L1ME2_dup1084:L1ME2:L1:LINE
L2_dup44257:L2:L2:LINE	L1ME3B_dup2591:L1ME3B:L1:LINE	HERVK22-int_dup333:HERVK22-int:ERVK:LTR	L1PA10_dup1396:L1PA10:L1:LINE
L1M5_dup28836:L1M5:L1:LINE	L2c_dup24376:L2c:L2:LINE	HERVH-int_dup2240:HERVH-int:ERV1:LTR	L1ME4b_dup2807:L1ME4b:L1:LINE
L1M3_dup10:L1M3:L1:LINE	L2a_dup117614:L2a:L2:LINE	ERV3-16A3_I-int_dup6173:ERV3-16A3_I-int:ERVL:LTR	L3_dup7227:L3:CR1:LINE
L1MC5a_dup8543:L1MC5a:L1:LINE	L1PA8_dup2949:L1PA8:L1:LINE	THE1A_dup1563:THE1A:ERVL-MaLR:LTR	L1PA12_dup153:L1PA12:L1:LINE
L2a_dup160564:L2a:L2:LINE	L2c_dup6843:L2c:L2:LINE	MLT1C_dup19209:MLT1C:ERVL-MaLR:LTR	L2c_dup56317:L2c:L2:LINE
L1PB4_dup4261:L1PB4:L1:LINE	L1MC5a_dup3361:L1MC5a:L1:LINE	ALR/Alpha_dup597:ALR/Alpha:centr:Satellite	L1PA10_dup6043:L1PA10:L1:LINE
L1MB1_dup1729:L1MB1:L1:LINE	L1MEh_dup2071:L1MEh:L1:LINE	AluSx_dup107805:AluSx:Alu:SINE	L1PA8_dup1947:L1PA8:L1:LINE
L2c_dup94522:L2c:L2:LINE	L1MEc_dup15747:L1MEc:L1:LINE	AluSz_dup24462:AluSz:Alu:SINE	L2_dup10472:L2:L2:LINE
L2_dup9903:L2:L2:LINE	L1MC3_dup600:L1MC3:L1:LINE	MIRc_dup70694:MIRc:MIR:SINE	L1MB7_dup18964:L1MB7:L1:LINE
L2a_dup149472:L2a:L2:LINE	L3_dup22768:L3:CR1:LINE	MIR3_dup40392:MIR3:MIR:SINE	L2a_dup164504:L2a:L2:LINE
L1MB3_dup10837:L1MB3:L1:LINE	L2c_dup62242:L2c:L2:LINE	MIR_dup86255:MIR:MIR:SINE	L1PA3_dup6603:L1PA3:L1:LINE
L1ME3A_dup2758:L1ME3A:L1:LINE	L2b_dup34978:L2b:L2:LINE	MIRb_dup72310:MIRb:MIR:SINE	L1MEa_dup273:L1MEa:L1:LINE
L2a_dup18990:L2a:L2:LINE	L2a_dup158362:L2a:L2:LINE	AluSp_dup38108:AluSp:Alu:SINE	L1MC5a_dup3943:L1MC5a:L1:LINE
L1M4_dup14913:L1M4:L1:LINE	L1PA3_dup345:L1PA3:L1:LINE	MIR_dup114592:MIR:MIR:SINE	L2a_dup151500:L2a:L2:LINE
L3_dup32657:L3:CR1:LINE	L2c_dup38879:L2c:L2:LINE	MIR3_dup42385:MIR3:MIR:SINE	L2a_dup167068:L2a:L2:LINE
L2a_dup3657:L2a:L2:LINE	L1M5_dup26884:L1M5:L1:LINE	AluSg_dup17241:AluSg:Alu:SINE	L2a_dup31451:L2a:L2:LINE
L2_dup48910:L2:L2:LINE	L2c_dup123866:L2c:L2:LINE	AluY_dup51251:AluY:Alu:SINE	L2c_dup76550:L2c:L2:LINE
L3_dup28920:L3:CR1:LINE	L1PB3_dup893:L1PB3:L1:LINE	MIR_dup100736:MIR:MIR:SINE	L1MC3_dup1784:L1MC3:L1:LINE
L1ME4b_dup17497:L1ME4b:L1:LINE	L1M5_dup38226:L1M5:L1:LINE	AluSx_dup57705:AluSx:Alu:SINE	L1ME3G_dup195:L1ME3G:L1:LINE
L2b_dup42550:L2b:L2:LINE	L2a_dup48521:L2a:L2:LINE	MIR3_dup80767:MIR3:MIR:SINE	L1ME1_dup459:L1ME1:L1:LINE
L1M5_dup30302:L1M5:L1:LINE	L1PA15_dup1092:L1PA15:L1:LINE	AluSx_dup108770:AluSx:Alu:SINE	L1ME4c_dup6988:L1ME4c:L1:LINE
L1PA10_dup5383:L1PA10:L1:LINE	L1PA5_dup1751:L1PA5:L1:LINE	AluSz_dup81598:AluSz:Alu:SINE	L1M5_dup26817:L1M5:L1:LINE
L1MC3_dup8432:L1MC3:L1:LINE	L2b_dup73860:L2b:L2:LINE	AluY_dup51250:AluY:Alu:SINE	L2b_dup27118:L2b:L2:LINE
L1MEc_dup9608:L1MEc:L1:LINE	L1PA4_dup967:L1PA4:L1:LINE	AluSx_dup93579:AluSx:Alu:SINE	L1MC3_dup1782:L1MC3:L1:LINE
L1MA4_dup5990:L1MA4:L1:LINE	L2c_dup116222:L2c:L2:LINE	AluY_dup30102:AluY:Alu:SINE	L1MEf_dup464:L1MEf:L1:LINE
L1ME3G_dup9397:L1ME3G:L1:LINE	L2b_dup77722:L2b:L2:LINE	AluJb_dup57943:AluJb:Alu:SINE	L1ME1_dup24646:L1ME1:L1:LINE
L1MEi_dup4466:L1MEi:L1:LINE	HAL1M8_dup336:HAL1M8:L1:LINE	AluSx3_dup16144:AluSx3:Alu:SINE	L1M5_dup44376:L1M5:L1:LINE
L1MB8_dup133:L1MB8:L1:LINE	L1ME1_dup29954:L1ME1:L1:LINE	AluJb_dup49855:AluJb:Alu:SINE	L2a_dup1686:L2a:L2:LINE
L1PB1_dup7095:L1PB1:L1:LINE	L1MC4a_dup3283:L1MC4a:L1:LINE	AluJb_dup117193:AluJb:Alu:SINE	L3_dup33741:L3:CR1:LINE
L1PB1_dup8267:L1PB1:L1:LINE	L2c_dup19730:L2c:L2:LINE	AluY_dup32578:AluY:Alu:SINE	L5_dup258:L5:RTE-X:LINE
L3b_dup9015:L3b:CR1:LINE	L1ME4b_dup18941:L1ME4b:L1:LINE	MIR_dup84410:MIR:MIR:SINE	L1PB_dup251:L1PB:L1:LINE
L2a_dup130080:L2a:L2:LINE	L2b_dup45088:L2b:L2:LINE	AluSp_dup46725:AluSp:Alu:SINE	L1M5_dup43263:L1M5:L1:LINE
L1PB1_dup6828:L1PB1:L1:LINE	L1M5_dup38224:L1M5:L1:LINE	MIRb_dup22431:MIRb:MIR:SINE	L1MA5_dup2239:L1MA5:L1:LINE
L1MB7_dup20970:L1MB7:L1:LINE	L1ME4b_dup18942:L1ME4b:L1:LINE	AluY_dup97828:AluY:Alu:SINE	L2b_dup73981:L2b:L2:LINE
L1PB1_dup10509:L1PB1:L1:LINE	L1ME3A_dup14218:L1ME3A:L1:LINE	AluSx_dup82548:AluSx:Alu:SINE	L1MC4a_dup10265:L1MC4a:L1:LINE
L2a_dup76085:L2a:L2:LINE	X7B_LINE_dup428:X7B_LINE:CR1:LINE	MIRc_dup41901:MIRc:MIR:SINE	L1MA2_dup6512:L1MA2:L1:LINE
L2b_dup80880:L2b:L2:LINE	L1M2_dup6871:L1M2:L1:LINE	AluSx1_dup9522:AluSx1:Alu:SINE	L1MB4_dup2148:L1MB4:L1:LINE
L1ME4b_dup3471:L1ME4b:L1:LINE	L1MC5a_dup3360:L1MC5a:L1:LINE	AluSx3_dup14264:AluSx3:Alu:SINE	L1MD2_dup9153:L1MD2:L1:LINE
L1MDa_dup2893:L1MDa:L1:LINE	L2c_dup123948:L2c:L2:LINE	AluSx3_dup16:AluSx3:Alu:SINE	L2a_dup31449:L2a:L2:LINE
L1ME4c_dup5911:L1ME4c:L1:LINE	L3_dup32534:L3:CR1:LINE	AluY_dup49184:AluY:Alu:SINE	L1ME1_dup10417:L1ME1:L1:LINE
L2c_dup48638:L2c:L2:LINE	L1MC4a_dup3658:L1MC4a:L1:LINE	AluJb_dup86721:AluJb:Alu:SINE	L1P5_dup118:L1P5:L1:LINE
L1MEc_dup14283:L1MEc:L1:LINE	L2a_dup40604:L2a:L2:LINE	AluSz_dup1441:AluSz:Alu:SINE	L2a_dup147931:L2a:L2:LINE
L1MA3_dup4841:L1MA3:L1:LINE	L4_B_Mam_dup1076:L4_B_Mam:RTE-X:LINE	MIR_dup110256:MIR:MIR:SINE	L1MC5a_dup10771:L1MC5a:L1:LINE
L1ME4c_dup5493:L1ME4c:L1:LINE	L1M5_dup17956:L1M5:L1:LINE	AluJb_dup100684:AluJb:Alu:SINE	L1PA5_dup4244:L1PA5:L1:LINE
L1ME4b_dup1273:L1ME4b:L1:LINE	L1MB3_dup2986:L1MB3:L1:LINE	AluSg_dup19612:AluSg:Alu:SINE	L1P1_dup893:L1P1:L1:LINE
L1ME2_dup6683:L1ME2:L1:LINE	L1MC5_dup4702:L1MC5:L1:LINE	MIRb_dup107055:MIRb:MIR:SINE	L1MCa_dup700:L1MCa:L1:LINE
L2_dup39563:L2:L2:LINE	L1MC3_dup9065:L1MC3:L1:LINE	AluSg_dup33891:AluSg:Alu:SINE	L1ME3E_dup3310:L1ME3E:L1:LINE
L2a_dup83596:L2a:L2:LINE	HAL1b_dup3449:HAL1b:L1:LINE	AluSq2_dup39672:AluSq2:Alu:SINE	L2_dup41608:L2:L2:LINE
L1MA4_dup9652:L1MA4:L1:LINE	L1MEd_dup16757:L1MEd:L1:LINE	MIR3_dup49925:MIR3:MIR:SINE	L1M5_dup43116:L1M5:L1:LINE
L1MEc_dup10985:L1MEc:L1:LINE	L2a_dup158363:L2a:L2:LINE	AluSp_dup16670:AluSp:Alu:SINE	L1MB4_dup5348:L1MB4:L1:LINE
L1MA1_dup2396:L1MA1:L1:LINE	L2c_dup120451:L2c:L2:LINE	AluSz6_dup25389:AluSz6:Alu:SINE	L1PREC2_dup2689:L1PREC2:L1:LINE
L2_dup49786:L2:L2:LINE	L1MB7_dup15689:L1MB7:L1:LINE	MIR_dup18572:MIR:MIR:SINE	L1PA15_dup8040:L1PA15:L1:LINE
L2c_dup99012:L2c:L2:LINE	L2c_dup38880:L2c:L2:LINE	AluJo_dup30170:AluJo:Alu:SINE	L1M5_dup11787:L1M5:L1:LINE
L1PB2_dup1388:L1PB2:L1:LINE	L1M2_dup1104:L1M2:L1:LINE	AluJb_dup76078:AluJb:Alu:SINE	L2a_dup3852:L2a:L2:LINE
L3_dup43663:L3:CR1:LINE	L1MEc_dup4842:L1MEc:L1:LINE	AluSx1_dup59171:AluSx1:Alu:SINE	L2a_dup3733:L2a:L2:LINE
L2c_dup131105:L2c:L2:LINE	L1PA16_dup12678:L1PA16:L1:LINE	AluSq2_dup26441:AluSq2:Alu:SINE	L2_dup46409:L2:L2:LINE
L2b_dup13511:L2b:L2:LINE	L1MEg1_dup724:L1MEg1:L1:LINE	AluJb_dup18467:AluJb:Alu:SINE	L1PA5_dup4669:L1PA5:L1:LINE
L3_dup2424:L3:CR1:LINE	HAL1b_dup3684:HAL1b:L1:LINE	AluJb_dup63282:AluJb:Alu:SINE	L1MDb_dup221:L1MDb:L1:LINE
L1M2_dup1009:L1M2:L1:LINE	L4_B_Mam_dup2803:L4_B_Mam:RTE-X:LINE	MIRb_dup104816:MIRb:MIR:SINE	L1PA7_dup12546:L1PA7:L1:LINE
L1ME2_dup12527:L1ME2:L1:LINE	L3_dup786:L3:CR1:LINE	AluSz6_dup28942:AluSz6:Alu:SINE	L2c_dup41211:L2c:L2:LINE
L1MEg2_dup468:L1MEg2:L1:LINE	L1MC4a_dup7062:L1MC4a:L1:LINE	AluSz6_dup18968:AluSz6:Alu:SINE	L2a_dup147168:L2a:L2:LINE
L2_dup51215:L2:L2:LINE	L1ME4a_dup8298:L1ME4a:L1:LINE	AluJb_dup83988:AluJb:Alu:SINE	L1PB1_dup628:L1PB1:L1:LINE
L3_dup8524:L3:CR1:LINE	L2c_dup123635:L2c:L2:LINE	AluSc8_dup7329:AluSc8:Alu:SINE	L1ME2_dup4611:L1ME2:L1:LINE
L1MC4a_dup3244:L1MC4a:L1:LINE	HAL1_dup18520:HAL1:L1:LINE	FLAM_A_dup6824:FLAM_A:Alu:SINE	L2b_dup67876:L2b:L2:LINE
L2a_dup108431:L2a:L2:LINE	L1M2_dup3152:L1M2:L1:LINE	AluJr_dup38885:AluJr:Alu:SINE	L1ME3Cz_dup3148:L1ME3Cz:L1:LINE
L2a_dup167122:L2a:L2:LINE	L1M4_dup16181:L1M4:L1:LINE	AluSp_dup25251:AluSp:Alu:SINE	L1M1_dup1952:L1M1:L1:LINE
L1MB7_dup13278:L1MB7:L1:LINE	L3b_dup9260:L3b:CR1:LINE	AluJo_dup1100:AluJo:Alu:SINE	L1ME3B_dup6364:L1ME3B:L1:LINE
L1MA5_dup1585:L1MA5:L1:LINE	L1ME4b_dup10933:L1ME4b:L1:LINE	MIR3_dup42387:MIR3:MIR:SINE	L1MB7_dup9792:L1MB7:L1:LINE
L1MA1_dup2395:L1MA1:L1:LINE	L2_dup40555:L2:L2:LINE	MIR1_Amn_dup6929:MIR1_Amn:MIR:SINE	L1MDa_dup1481:L1MDa:L1:LINE
L2a_dup29952:L2a:L2:LINE	L1MB3_dup16007:L1MB3:L1:LINE	AluJb_dup103:AluJb:Alu:SINE	MSTD_dup6793:MSTD:ERVL-MaLR:LTR
L1M5_dup27881:L1M5:L1:LINE	L3_dup41653:L3:CR1:LINE	AluSq2_dup24121:AluSq2:Alu:SINE	MLT1C_dup7712:MLT1C:ERVL-MaLR:LTR
CR1_Mam_dup1528:CR1_Mam:CR1:LINE	L1M5_dup31667:L1M5:L1:LINE	AluJo_dup34896:AluJo:Alu:SINE	THE1D_dup4723:THE1D:ERVL-MaLR:LTR
L1MC5_dup10887:L1MC5:L1:LINE	HAL1_dup15034:HAL1:L1:LINE	AluSx_dup50155:AluSx:Alu:SINE	LTR43_dup318:LTR43:ERV1:LTR
L2c_dup3882:L2c:L2:LINE	L1MB7_dup20313:L1MB7:L1:LINE	AluSc_dup2613:AluSc:Alu:SINE	LTR7C_dup217:LTR7C:ERV1:LTR
L1MC5_dup6745:L1MC5:L1:LINE	L2c_dup124609:L2c:L2:LINE	AluSx_dup93664:AluSx:Alu:SINE	MER101-int_dup853:MER101-int:ERV1:LTR
L1M5_dup27880:L1M5:L1:LINE	L1PA17_dup3448:L1PA17:L1:LINE	AluJb_dup57934:AluJb:Alu:SINE	MamGypsy2-I_dup488:MamGypsy2-I:Gypsy:LTR
L1MDa_dup5299:L1MDa:L1:LINE	L1PA14_dup86:L1PA14:L1:LINE	MIR_dup147765:MIR:MIR:SINE	LTR18B_dup68:LTR18B:ERVL:LTR
L1M4_dup9334:L1M4:L1:LINE	L2_dup48926:L2:L2:LINE	MIRc_dup33370:MIRc:MIR:SINE	MLT1K_dup13661:MLT1K:ERVL-MaLR:LTR
L1MA3_dup5540:L1MA3:L1:LINE	L2c_dup6844:L2c:L2:LINE	AluSz_dup30924:AluSz:Alu:SINE	MER70-int_dup42:MER70-int:ERVL:LTR
L2b_dup88451:L2b:L2:LINE	L1ME2_dup1785:L1ME2:L1:LINE	AluSx4_dup6583:AluSx4:Alu:SINE	LTR1E_dup234:LTR1E:ERV1:LTR
L2a_dup160563:L2a:L2:LINE	HAL1_dup4909:HAL1:L1:LINE	AluJr_dup23620:AluJr:Alu:SINE	LTR16_dup2987:LTR16:ERVL:LTR
L2c_dup126018:L2c:L2:LINE	L1MB7_dup18062:L1MB7:L1:LINE	AluSx_dup37265:AluSx:Alu:SINE	THE1A-int_dup1339:THE1A-int:ERVL-MaLR:LTR
L1MC5_dup4688:L1MC5:L1:LINE	L2a_dup10173:L2a:L2:LINE	AluSq2_dup33002:AluSq2:Alu:SINE	MER51B_dup586:MER51B:ERV1:LTR
L2c_dup38790:L2c:L2:LINE	L1MC_dup7599:L1MC:L1:LINE		MER90a_dup1109:MER90a:ERV1:LTR
L2a_dup113629:L2a:L2:LINE	L2c_dup124926:L2c:L2:LINE		MLT1A0_dup4475:MLT1A0:ERVL-MaLR:LTR
L1ME4a_dup215:L1ME4a:L1:LINE	L2a_dup11189:L2a:L2:LINE		MLT2B3_dup137:MLT2B3:ERVL:LTR
L1PA3_dup3764:L1PA3:L1:LINE	L2c_dup6842:L2c:L2:LINE		THE1B_dup16796:THE1B:ERVL-MaLR:LTR
HAL1_dup22341:HAL1:L1:LINE	L1MA3_dup1043:L1MA3:L1:LINE		LTR1B_dup251:LTR1B:ERV1:LTR
L2_dup32518:L2:L2:LINE	L1ME3G_dup16235:L1ME3G:L1:LINE		LTR103b_Mam_dup403:LTR103b_Mam:ERV1:LTR
L1PA7_dup12896:L1PA7:L1:LINE	L1M5_dup38221:L1M5:L1:LINE		MER4E1_dup850:MER4E1:ERV1:LTR
L2a_dup140979:L2a:L2:LINE	L1MEd_dup4854:L1MEd:L1:LINE		MER51-int_dup452:MER51-int:ERV1:LTR
L3b_dup8032:L3b:CR1:LINE	L3_dup41103:L3:CR1:LINE		LTR2B_dup117:LTR2B:ERV1:LTR
L2_dup43278:L2:L2:LINE	L2b_dup34105:L2b:L2:LINE		LTR1C_dup54:LTR1C:ERV1:LTR
L2b_dup15570:L2b:L2:LINE	L2a_dup35588:L2a:L2:LINE		MER21B_dup2250:MER21B:ERVL:LTR
L1MC4_dup17749:L1MC4:L1:LINE	L1MC1_dup7165:L1MC1:L1:LINE		MER65-int_dup339:MER65-int:ERV1:LTR
L1PA16_dup4997:L1PA16:L1:LINE	L2b_dup77964:L2b:L2:LINE		LTR16B2_dup1250:LTR16B2:ERVL:LTR
L2a_dup142695:L2a:L2:LINE	L2a_dup152329:L2a:L2:LINE		MLT1D_dup18817:MLT1D:ERVL-MaLR:LTR
L1ME1_dup20555:L1ME1:L1:LINE	L2c_dup69004:L2c:L2:LINE		LTR37A_dup1322:LTR37A:ERV1:LTR
L1M5_dup25286:L1M5:L1:LINE	L1MC3_dup9066:L1MC3:L1:LINE		LTR1A1_dup165:LTR1A1:ERV1:LTR
L1ME1_dup12654:L1ME1:L1:LINE	L2b_dup60822:L2b:L2:LINE		THE1C_dup8659:THE1C:ERVL-MaLR:LTR
L1M2_dup4077:L1M2:L1:LINE	L2a_dup11662:L2a:L2:LINE		LTR33_dup8020:LTR33:ERVL:LTR
L1PA16_dup4832:L1PA16:L1:LINE	L1ME3Cz_dup11977:L1ME3Cz:L1:LINE		LTR7_dup155:LTR7:ERV1:LTR
L1PA8_dup4856:L1PA8:L1:LINE	L1MCa_dup5398:L1MCa:L1:LINE		LTR54B_dup54:LTR54B:ERV1:LTR
L1MC4_dup10908:L1MC4:L1:LINE	L1ME4a_dup349:L1ME4a:L1:LINE		LTR49_dup173:LTR49:ERV1:LTR
L1MEc_dup18001:L1MEc:L1:LINE	L1PA17_dup3990:L1PA17:L1:LINE		LTR72_dup65:LTR72:ERV1:LTR
L1PA15_dup8201:L1PA15:L1:LINE	L1MEd_dup19157:L1MEd:L1:LINE		MER51-int_dup453:MER51-int:ERV1:LTR
L2b_dup62297:L2b:L2:LINE	L2a_dup117636:L2a:L2:LINE		LTR36_dup415:LTR36:ERV1:LTR
L2c_dup67183:L2c:L2:LINE	L2c_dup10099:L2c:L2:LINE		MLT1C_dup1422:MLT1C:ERVL-MaLR:LTR
L2a_dup112258:L2a:L2:LINE	L2a_dup35587:L2a:L2:LINE		MER51-int_dup484:MER51-int:ERV1:LTR
L1PA4_dup11018:L1PA4:L1:LINE	L1M5_dup19182:L1M5:L1:LINE		MLT1G1_dup1385:MLT1G1:ERVL-MaLR:LTR
L3_dup38850:L3:CR1:LINE	L2b_dup34979:L2b:L2:LINE		MER51-int_dup457:MER51-int:ERV1:LTR
L1M4_dup7766:L1M4:L1:LINE	L1MEc_dup14880:L1MEc:L1:LINE		MER41-int_dup1342:MER41-int:ERV1:LTR
L1M6B_dup455:L1M6B:L1:LINE	L3_dup19264:L3:CR1:LINE		MLT1J2_dup547:MLT1J2:ERVL-MaLR:LTR
L1MC4_dup10270:L1MC4:L1:LINE	L2-1_AMi_dup95:L2-1_AMi:L2:LINE		LTR7_dup1080:LTR7:ERV1:LTR
L2b_dup76011:L2b:L2:LINE	L2c_dup98524:L2c:L2:LINE		MLT1C_dup17657:MLT1C:ERVL-MaLR:LTR
L1MB7_dup14470:L1MB7:L1:LINE	L2a_dup149629:L2a:L2:LINE		HERV3-int_dup109:HERV3-int:ERV1:LTR
L1MC5_dup15023:L1MC5:L1:LINE	L1MEd_dup2932:L1MEd:L1:LINE		MLT1G3_dup1061:MLT1G3:ERVL-MaLR:LTR
L1PA12_dup781:L1PA12:L1:LINE	L1PA3_dup8282:L1PA3:L1:LINE		MER65A_dup1282:MER65A:ERV1:LTR
L2c_dup136814:L2c:L2:LINE	L1M6_dup134:L1M6:L1:LINE		PRIMA4_LTR_dup246:PRIMA4_LTR:ERV1:LTR
L1MDa_dup5320:L1MDa:L1:LINE	L3_dup16883:L3:CR1:LINE		LTR10F_dup332:LTR10F:ERV1:LTR
HAL1M8_dup1138:HAL1M8:L1:LINE	L1PA7_dup10088:L1PA7:L1:LINE		MamGypsy2-I_dup2136:MamGypsy2-I:Gypsy:LTR
L1ME3E_dup227:L1ME3E:L1:LINE	L1PA4_dup2254:L1PA4:L1:LINE		LTR12_dup101:LTR12:ERV1:LTR
L1MC5_dup12755:L1MC5:L1:LINE	L2a_dup117782:L2a:L2:LINE		MLT1J_dup13130:MLT1J:ERVL-MaLR:LTR
L1ME4b_dup5435:L1ME4b:L1:LINE	L1ME4c_dup2878:L1ME4c:L1:LINE		LTR67B_dup3274:LTR67B:ERVL:LTR
L1MB4_dup8565:L1MB4:L1:LINE	L1M5_dup53815:L1M5:L1:LINE		LTR8_dup2369:LTR8:ERV1:LTR
L1MEd_dup10462:L1MEd:L1:LINE	L1MB7_dup9019:L1MB7:L1:LINE		MLT1F2_dup458:MLT1F2:ERVL-MaLR:LTR
MamRTE1_dup8313:MamRTE1:RTE-BovB:LINE	L2a_dup159805:L2a:L2:LINE		MER50-int_dup27:MER50-int:ERV1:LTR
L1MEd_dup10461:L1MEd:L1:LINE	L2c_dup51321:L2c:L2:LINE		MLT1I-int_dup37:MLT1I-int:ERVL-MaLR:LTR
L1PA8A_dup236:L1PA8A:L1:LINE	L1M2_dup1105:L1M2:L1:LINE		ERVL-B4-int_dup2951:ERVL-B4-int:ERVL:LTR
L1MC3_dup12285:L1MC3:L1:LINE	L1M5_dup38229:L1M5:L1:LINE		MLT1I_dup525:MLT1I:ERVL-MaLR:LTR
L3_dup19773:L3:CR1:LINE	L3_dup32521:L3:CR1:LINE		LTR5_Hs_dup578:LTR5_Hs:ERVK:LTR
L2b_dup41413:L2b:L2:LINE	L2a_dup90101:L2a:L2:LINE		HERVH-int_dup408:HERVH-int:ERV1:LTR
L2a_dup117650:L2a:L2:LINE	L2a_dup59729:L2a:L2:LINE		MSTB_dup2731:MSTB:ERVL-MaLR:LTR
L1PA14_dup613:L1PA14:L1:LINE	L5_dup363:L5:RTE-X:LINE		LTR62_dup266:LTR62:ERVL:LTR
L2b_dup72967:L2b:L2:LINE	L2a_dup113661:L2a:L2:LINE		MER31B_dup589:MER31B:ERV1:LTR
L1PB1_dup11078:L1PB1:L1:LINE	L1PB1_dup555:L1PB1:L1:LINE		MER50B_dup99:MER50B:ERV1:LTR
L1MA10_dup2430:L1MA10:L1:LINE	L2b_dup13132:L2b:L2:LINE		MER57C1_dup146:MER57C1:ERV1:LTR
L1M5_dup39804:L1M5:L1:LINE	L2b_dup75425:L2b:L2:LINE		MLT2A2_dup732:MLT2A2:ERVL:LTR
L1PA7_dup8263:L1PA7:L1:LINE	L2a_dup63009:L2a:L2:LINE		LTR8_dup2346:LTR8:ERV1:LTR
L1M4_dup128:L1M4:L1:LINE	L2c_dup98522:L2c:L2:LINE		LTR50_dup402:LTR50:ERVL:LTR
L2c_dup71022:L2c:L2:LINE	L1PA11_dup3783:L1PA11:L1:LINE		THE1B-int_dup425:THE1B-int:ERVL-MaLR:LTR
L1MC5a_dup10488:L1MC5a:L1:LINE	L1MC3_dup1785:L1MC3:L1:LINE		LTR48_dup574:LTR48:ERV1:LTR
L1MB4_dup2596:L1MB4:L1:LINE	L2c_dup63104:L2c:L2:LINE		MER67C_dup59:MER67C:ERV1:LTR
L2b_dup46608:L2b:L2:LINE	L1MEg_dup2297:L1MEg:L1:LINE		PRIMA4-int_dup327:PRIMA4-int:ERV1:LTR
L1ME3A_dup15613:L1ME3A:L1:LINE	L1P2_dup633:L1P2:L1:LINE		LTR83_dup619:LTR83:ERVL:LTR
L1ME1_dup15405:L1ME1:L1:LINE	L1MEg1_dup725:L1MEg1:L1:LINE		THE1B_dup9394:THE1B:ERVL-MaLR:LTR
L1MB4_dup451:L1MB4:L1:LINE	L1P1_dup405:L1P1:L1:LINE		LTR5_Hs_dup259:LTR5_Hs:ERVK:LTR
L2a_dup141693:L2a:L2:LINE	L1PA15_dup5918:L1PA15:L1:LINE		LTR22A_dup16:LTR22A:ERVK:LTR
L1ME3Cz_dup6174:L1ME3Cz:L1:LINE	L2c_dup38883:L2c:L2:LINE		THE1B_dup5618:THE1B:ERVL-MaLR:LTR
L2_dup50140:L2:L2:LINE	L2a_dup35586:L2a:L2:LINE		MLT1D_dup6665:MLT1D:ERVL-MaLR:LTR
L1M5_dup35606:L1M5:L1:LINE	L1MC4_dup15228:L1MC4:L1:LINE		MLT2D_dup4259:MLT2D:ERVL:LTR
L1MD2_dup3651:L1MD2:L1:LINE	L1MC4_dup3386:L1MC4:L1:LINE		MamRep1527_dup278:MamRep1527:LTR:LTR
L1PA5_dup5421:L1PA5:L1:LINE	L2c_dup23081:L2c:L2:LINE		MLT1D_dup13801:MLT1D:ERVL-MaLR:LTR
L2a_dup108430:L2a:L2:LINE	L1ME4a_dup523:L1ME4a:L1:LINE		THE1D_dup12534:THE1D:ERVL-MaLR:LTR
L1PA3_dup4913:L1PA3:L1:LINE	HAL1_dup22235:HAL1:L1:LINE		MLT1C_dup1215:MLT1C:ERVL-MaLR:LTR
L1ME4a_dup16114:L1ME4a:L1:LINE	L1PA16_dup12677:L1PA16:L1:LINE		THE1D_dup11861:THE1D:ERVL-MaLR:LTR
L1MC5a_dup12600:L1MC5a:L1:LINE	L2b_dup25832:L2b:L2:LINE		THE1B-int_dup1144:THE1B-int:ERVL-MaLR:LTR
L1MB7_dup22639:L1MB7:L1:LINE	L1MEg1_dup723:L1MEg1:L1:LINE		MLT1H_dup9888:MLT1H:ERVL-MaLR:LTR
L3_dup39827:L3:CR1:LINE	L1M4b_dup3186:L1M4b:L1:LINE		MSTA-int_dup1677:MSTA-int:ERVL-MaLR:LTR
L1MEd_dup20596:L1MEd:L1:LINE	L2c_dup92403:L2c:L2:LINE		LTR82A_dup340:LTR82A:ERVL:LTR
L2a_dup163957:L2a:L2:LINE	L1ME4a_dup9382:L1ME4a:L1:LINE		MLT1J_dup11785:MLT1J:ERVL-MaLR:LTR
L2_dup30037:L2:L2:LINE	L2a_dup77887:L2a:L2:LINE		MLT1B_dup6975:MLT1B:ERVL-MaLR:LTR
L1MC3_dup12370:L1MC3:L1:LINE	L1PA7_dup5072:L1PA7:L1:LINE		LTR7Y_dup49:LTR7Y:ERV1:LTR
L1PREC2_dup4677:L1PREC2:L1:LINE	L3_dup24659:L3:CR1:LINE		MER70-int_dup46:MER70-int:ERVL:LTR
L2_dup49793:L2:L2:LINE	L2_dup9475:L2:L2:LINE		MER51-int_dup485:MER51-int:ERV1:LTR
L1M7_dup1513:L1M7:L1:LINE	L1M5_dup6221:L1M5:L1:LINE		MLT1D_dup17716:MLT1D:ERVL-MaLR:LTR
L1MC5a_dup16379:L1MC5a:L1:LINE	L1MEf_dup8307:L1MEf:L1:LINE		MER39B_dup912:MER39B:ERV1:LTR
L1M2_dup4078:L1M2:L1:LINE	L2b_dup27074:L2b:L2:LINE		LTR108c_Mam:LTR108c_Mam:ERVL:LTR
L2a_dup72854:L2a:L2:LINE	L1MC4a_dup4471:L1MC4a:L1:LINE		MLT1J1_dup234:MLT1J1:ERVL-MaLR:LTR
L1MB5_dup3277:L1MB5:L1:LINE	L1ME3A_dup14657:L1ME3A:L1:LINE		MER51E_dup214:MER51E:ERV1:LTR
L3_dup37212:L3:CR1:LINE	L1PB1_dup9736:L1PB1:L1:LINE		MER51-int_dup455:MER51-int:ERV1:LTR
L3b_dup6778:L3b:CR1:LINE	L1MB7_dup6821:L1MB7:L1:LINE		MLT1J2_dup4639:MLT1J2:ERVL-MaLR:LTR
L2b_dup16751:L2b:L2:LINE	L1MB3_dup15640:L1MB3:L1:LINE		LTR64_dup291:LTR64:ERV1:LTR
L1MEd_dup21184:L1MEd:L1:LINE	L1ME3G_dup16237:L1ME3G:L1:LINE		HERVK22-int_dup26:HERVK22-int:ERVK:LTR
L2a_dup4558:L2a:L2:LINE	L1MB3_dup4087:L1MB3:L1:LINE		MLT1J2-int_dup505:MLT1J2-int:ERVL-MaLR:LTR
L1MEc_dup3335:L1MEc:L1:LINE	L1MEg_dup8307:L1MEg:L1:LINE		MLT1H2_dup2157:MLT1H2:ERVL-MaLR:LTR
L2a_dup151319:L2a:L2:LINE	L1MA4_dup5242:L1MA4:L1:LINE		LTR37A_dup1323:LTR37A:ERV1:LTR
L2c_dup71596:L2c:L2:LINE	L1MC4_dup21698:L1MC4:L1:LINE		LTR43_dup102:LTR43:ERV1:LTR
L1MEd_dup11929:L1MEd:L1:LINE	L2c_dup28933:L2c:L2:LINE		ERVL-B4-int_dup526:ERVL-B4-int:ERVL:LTR
L2b_dup93793:L2b:L2:LINE	L1MB7_dup19903:L1MB7:L1:LINE		THE1B_dup942:THE1B:ERVL-MaLR:LTR
L2a_dup8834:L2a:L2:LINE	L1PA4_dup9244:L1PA4:L1:LINE		MER41-int_dup1343:MER41-int:ERV1:LTR
L1MA5_dup2683:L1MA5:L1:LINE	L2c_dup38881:L2c:L2:LINE		MLT1L_dup11391:MLT1L:ERVL-MaLR:LTR
L2c_dup135199:L2c:L2:LINE	L1PA6_dup1506:L1PA6:L1:LINE		MER4B_dup28:MER4B:ERV1:LTR
L1MC4_dup8609:L1MC4:L1:LINE	L1MA5A_dup1279:L1MA5A:L1:LINE		PRIMA4-int_dup325:PRIMA4-int:ERV1:LTR
L1MC4a_dup5242:L1MC4a:L1:LINE	L2_dup40553:L2:L2:LINE		MSTB_dup1428:MSTB:ERVL-MaLR:LTR
L1MA2_dup6913:L1MA2:L1:LINE	MamRTE1_dup45:MamRTE1:RTE-BovB:LINE		MER34A_dup1305:MER34A:ERV1:LTR
L1PA5_dup7441:L1PA5:L1:LINE	L1MB7_dup9331:L1MB7:L1:LINE		MER50_dup129:MER50:ERV1:LTR
L1ME3A_dup15457:L1ME3A:L1:LINE	L1M8_dup1225:L1M8:L1:LINE		MER67D_dup71:MER67D:ERV1:LTR
L1MEf_dup2589:L1MEf:L1:LINE	L1PB1_dup9735:L1PB1:L1:LINE		MER74B_dup800:MER74B:ERVL:LTR
L2b_dup11158:L2b:L2:LINE	L1PA13_dup3915:L1PA13:L1:LINE		LTR13_dup329:LTR13:ERVK:LTR
L2a_dup146158:L2a:L2:LINE	L1PA4_dup1151:L1PA4:L1:LINE		MLT1H_dup9887:MLT1H:ERVL-MaLR:LTR
L2_dup54629:L2:L2:LINE	L1PREC2_dup6929:L1PREC2:L1:LINE		MER70A_dup61:MER70A:ERVL:LTR
L1MEd_dup3797:L1MEd:L1:LINE	Penelope1_Vert_dup755:Penelope1_Vert:Penelope:LINE		THE1C_dup1867:THE1C:ERVL-MaLR:LTR
L1M4_dup19599:L1M4:L1:LINE	HAL1_dup11890:HAL1:L1:LINE		LTR81_dup167:LTR81:Gypsy:LTR
L1ME2_dup9450:L1ME2:L1:LINE	L1MC4a_dup1186:L1MC4a:L1:LINE		LTR6A_dup62:LTR6A:ERV1:LTR
L2c_dup85534:L2c:L2:LINE	L1PA5_dup3501:L1PA5:L1:LINE		MLT1M_dup656:MLT1M:ERVL-MaLR:LTR
L2c_dup126020:L2c:L2:LINE	L1M5_dup38220:L1M5:L1:LINE		MSTB-int_dup756:MSTB-int:ERVL-MaLR:LTR
L2a_dup166797:L2a:L2:LINE	L2c_dup121630:L2c:L2:LINE		MER4D0_dup22:MER4D0:ERV1:LTR
L1P1_dup3193:L1P1:L1:LINE	L1MC4_dup8185:L1MC4:L1:LINE		Harlequin-int_dup466:Harlequin-int:ERV1:LTR
L2a_dup161926:L2a:L2:LINE	L2c_dup62241:L2c:L2:LINE		MER101-int_dup1042:MER101-int:ERV1:LTR
L1M4_dup11876:L1M4:L1:LINE	L1ME4a_dup33631:L1ME4a:L1:LINE		LTR36_dup355:LTR36:ERV1:LTR
L2c_dup65358:L2c:L2:LINE	L1ME4a_dup27293:L1ME4a:L1:LINE		LTR67B_dup2674:LTR67B:ERVL:LTR
L1MC5_dup11222:L1MC5:L1:LINE	L1PA14_dup3024:L1PA14:L1:LINE		MER11A_dup603:MER11A:ERVK:LTR
L2a_dup159328:L2a:L2:LINE	L2b_dup76686:L2b:L2:LINE		ERVL-B4-int_dup525:ERVL-B4-int:ERVL:LTR
L1MA8_dup8368:L1MA8:L1:LINE	L1MA7_dup1856:L1MA7:L1:LINE		MSTB-int_dup815:MSTB-int:ERVL-MaLR:LTR
L2b_dup60403:L2b:L2:LINE	L1MEd_dup17522:L1MEd:L1:LINE		MSTD_dup640:MSTD:ERVL-MaLR:LTR
L1MB7_dup8227:L1MB7:L1:LINE	L1MDa_dup2196:L1MDa:L1:LINE		THE1D_dup3134:THE1D:ERVL-MaLR:LTR
L1PA2_dup4768:L1PA2:L1:LINE	L1MC3_dup9063:L1MC3:L1:LINE		ERVL-E-int_dup7560:ERVL-E-int:ERVL:LTR
L1MA8_dup1157:L1MA8:L1:LINE	L1ME4c_dup7700:L1ME4c:L1:LINE		MLT2A1_dup3551:MLT2A1:ERVL:LTR
L1ME4b_dup13546:L1ME4b:L1:LINE	L1MC3_dup9062:L1MC3:L1:LINE		MER65A_dup204:MER65A:ERV1:LTR
L1ME4a_dup24830:L1ME4a:L1:LINE	L1ME3Cz_dup8439:L1ME3Cz:L1:LINE		MLT1L_dup5300:MLT1L:ERVL-MaLR:LTR
L2a_dup106490:L2a:L2:LINE	L2c_dup9124:L2c:L2:LINE		LTR16B_dup575:LTR16B:ERVL:LTR
L1MB3_dup12377:L1MB3:L1:LINE	L1ME4a_dup1779:L1ME4a:L1:LINE		LTR40b_dup580:LTR40b:ERVL:LTR
L2_dup4387:L2:L2:LINE	L2a_dup39083:L2a:L2:LINE		HERVH-int_dup2741:HERVH-int:ERV1:LTR
L2a_dup29945:L2a:L2:LINE	L1PA8A_dup383:L1PA8A:L1:LINE		LTR16C_dup1427:LTR16C:ERVL:LTR
L1PB1_dup8266:L1PB1:L1:LINE	L1MA6_dup171:L1MA6:L1:LINE		MLT1G_dup853:MLT1G:ERVL-MaLR:LTR
L2a_dup90873:L2a:L2:LINE	L1ME1_dup29284:L1ME1:L1:LINE		MSTA_dup17079:MSTA:ERVL-MaLR:LTR
L2_dup55780:L2:L2:LINE	L1ME4c_dup5546:L1ME4c:L1:LINE		MSTD_dup7507:MSTD:ERVL-MaLR:LTR
L1PB1_dup11407:L1PB1:L1:LINE	L3_dup24800:L3:CR1:LINE		MLT1F2_dup3844:MLT1F2:ERVL-MaLR:LTR
L1ME3C_dup1056:L1ME3C:L1:LINE	L2a_dup7238:L2a:L2:LINE		MLT2A2_dup627:MLT2A2:ERVL:LTR
LTR12C_dup1709:LTR12C:ERV1:LTR	L2a_dup66817:L2a:L2:LINE		MLT1L_dup2418:MLT1L:ERVL-MaLR:LTR
MamGypLTR1b_dup1052:MamGypLTR1b:Gypsy:LTR	L1PA4_dup4609:L1PA4:L1:LINE		MER31A_dup1187:MER31A:ERV1:LTR
HERVH-int_dup2852:HERVH-int:ERV1:LTR	L1MC3_dup8850:L1MC3:L1:LINE		MER61F_dup5:MER61F:ERV1:LTR
MER57F_dup188:MER57F:ERV1:LTR	L2c_dup19896:L2c:L2:LINE		MER57C1_dup147:MER57C1:ERV1:LTR
MER52A_dup1184:MER52A:ERV1:LTR	L1PA13_dup7577:L1PA13:L1:LINE		LTR37A_dup1971:LTR37A:ERV1:LTR
HERVH-int_dup589:HERVH-int:ERV1:LTR	L2a_dup166852:L2a:L2:LINE		MLT1B_dup2299:MLT1B:ERVL-MaLR:LTR
LTR49_dup1436:LTR49:ERV1:LTR	L2_dup56180:L2:L2:LINE		LTR7B_dup204:LTR7B:ERV1:LTR
LTR32_dup1169:LTR32:ERVL:LTR	L2a_dup158343:L2a:L2:LINE		LTR12C_dup2404:LTR12C:ERV1:LTR
MLT1L_dup10581:MLT1L:ERVL-MaLR:LTR	L1ME2_dup8494:L1ME2:L1:LINE		MER50B_dup406:MER50B:ERV1:LTR
LTR5B_dup154:LTR5B:ERVK:LTR	L1PA8_dup5949:L1PA8:L1:LINE		MER70-int_dup43:MER70-int:ERVL:LTR
ERV3-16A3_LTR_dup832:ERV3-16A3_LTR:ERVL:LTR	L1MA10_dup3583:L1MA10:L1:LINE		MLT1C_dup2968:MLT1C:ERVL-MaLR:LTR
MER49_dup680:MER49:ERV1:LTR	L1ME3_dup39:L1ME3:L1:LINE		MLT1B_dup14742:MLT1B:ERVL-MaLR:LTR
MLT1D_dup16794:MLT1D:ERVL-MaLR:LTR	L1M5_dup48412:L1M5:L1:LINE		THE1C-int_dup715:THE1C-int:ERVL-MaLR:LTR
LTR81C_dup502:LTR81C:Gypsy:LTR	L1MA3_dup7369:L1MA3:L1:LINE		LTR32_dup322:LTR32:ERVL:LTR
LTR37B_dup1339:LTR37B:ERV1:LTR	L1MA4_dup7469:L1MA4:L1:LINE		MLT1H_dup8364:MLT1H:ERVL-MaLR:LTR
HERVIP10FH-int_dup336:HERVIP10FH-int:ERV1:LTR	L3b_dup9021:L3b:CR1:LINE		LTR33B_dup1334:LTR33B:ERVL:LTR
MamGypLTR2c_dup30:MamGypLTR2c:Gypsy:LTR	L2c_dup76535:L2c:L2:LINE		LTR8_dup2893:LTR8:ERV1:LTR
LTR13_dup193:LTR13:ERVK:LTR	L1PA2_dup551:L1PA2:L1:LINE		LTR7B_dup619:LTR7B:ERV1:LTR
MLT2B4_dup2005:MLT2B4:ERVL:LTR	L1ME3A_dup5731:L1ME3A:L1:LINE		HERVH-int_dup407:HERVH-int:ERV1:LTR
LTR66_dup140:LTR66:ERVL:LTR	L2_dup36330:L2:L2:LINE		MLT1H_dup8363:MLT1H:ERVL-MaLR:LTR
LTR56_dup873:LTR56:ERV1:LTR	L1MB3_dup11357:L1MB3:L1:LINE		MLT1M_dup657:MLT1M:ERVL-MaLR:LTR
MLT1J_dup1807:MLT1J:ERVL-MaLR:LTR	L1PA3_dup8283:L1PA3:L1:LINE		LTR8_dup2895:LTR8:ERV1:LTR
MLT2D_dup196:MLT2D:ERVL:LTR	L1MB7_dup21029:L1MB7:L1:LINE		ERVL-B4-int_dup524:ERVL-B4-int:ERVL:LTR
MLT2B5_dup313:MLT2B5:ERVL:LTR	L1PA8A_dup1004:L1PA8A:L1:LINE		MER67C_dup1301:MER67C:ERV1:LTR
MLT1D_dup16924:MLT1D:ERVL-MaLR:LTR	L1PA16_dup3282:L1PA16:L1:LINE		LTR21A_dup83:LTR21A:ERV1:LTR
MLT1K_dup1438:MLT1K:ERVL-MaLR:LTR	L1MDa_dup2195:L1MDa:L1:LINE		ERVL-E-int_dup3299:ERVL-E-int:ERVL:LTR
MLT1J_dup11284:MLT1J:ERVL-MaLR:LTR	L1MB8_dup1496:L1MB8:L1:LINE		Helitron3Na_Mam_dup856:Helitron3Na_Mam:Helitron:RC
THE1C_dup9716:THE1C:ERVL-MaLR:LTR	L1MC4a_dup4966:L1MC4a:L1:LINE		MIRc_dup88959:MIRc:MIR:SINE
MLT1C_dup6774:MLT1C:ERVL-MaLR:LTR	L2a_dup19902:L2a:L2:LINE		MIRc_dup98110:MIRc:MIR:SINE
LTR7C_dup55:LTR7C:ERV1:LTR	L1MEg_dup8305:L1MEg:L1:LINE		AluJo_dup23081:AluJo:Alu:SINE
MER77B_dup876:MER77B:ERVL:LTR	L2a_dup90328:L2a:L2:LINE		AluSz6_dup37479:AluSz6:Alu:SINE
LTR16E1_dup2037:LTR16E1:ERVL:LTR	L2b_dup41557:L2b:L2:LINE		AluSg_dup25481:AluSg:Alu:SINE
MSTD_dup728:MSTD:ERVL-MaLR:LTR	L2c_dup127797:L2c:L2:LINE		AluYk3_dup1004:AluYk3:Alu:SINE
LTR45B_dup287:LTR45B:ERV1:LTR	L1M5_dup1525:L1M5:L1:LINE		MIR_dup64153:MIR:MIR:SINE
MER49_dup1305:MER49:ERV1:LTR	L2_dup3222:L2:L2:LINE		MIRb_dup69484:MIRb:MIR:SINE
MLT1B_dup13898:MLT1B:ERVL-MaLR:LTR	L2_dup55964:L2:L2:LINE		AluSx4_dup2297:AluSx4:Alu:SINE
MLT1K_dup1435:MLT1K:ERVL-MaLR:LTR	L2a_dup59473:L2a:L2:LINE		MIRb_dup143897:MIRb:MIR:SINE
LTR40A1_dup518:LTR40A1:ERVL:LTR	L2c_dup10167:L2c:L2:LINE		AluJr_dup64290:AluJr:Alu:SINE
MLT1I_dup9247:MLT1I:ERVL-MaLR:LTR	L1PA16_dup12704:L1PA16:L1:LINE		MIR_dup117091:MIR:MIR:SINE
LTR12E_dup106:LTR12E:ERV1:LTR	L2a_dup77888:L2a:L2:LINE		AluJr_dup19922:AluJr:Alu:SINE
MSTC_dup2561:MSTC:ERVL-MaLR:LTR	L1MB4_dup4612:L1MB4:L1:LINE		AluSx_dup98831:AluSx:Alu:SINE
MLT1A1_dup5067:MLT1A1:ERVL-MaLR:LTR	L1PA4_dup9245:L1PA4:L1:LINE		AluSq2_dup9153:AluSq2:Alu:SINE
LTR7Y_dup19:LTR7Y:ERV1:LTR	L1MEf_dup5588:L1MEf:L1:LINE		AluSq2_dup13729:AluSq2:Alu:SINE
MER4E_dup99:MER4E:ERV1:LTR	L1PA15_dup1948:L1PA15:L1:LINE		MIRb_dup19787:MIRb:MIR:SINE
HUERS-P3b-int_dup47:HUERS-P3b-int:ERV1:LTR	L1MB7_dup19902:L1MB7:L1:LINE		MIRb_dup192134:MIRb:MIR:SINE
LTR67B_dup2861:LTR67B:ERVL:LTR	L2_dup7094:L2:L2:LINE		AluJb_dup114999:AluJb:Alu:SINE
MER76-int_dup16:MER76-int:ERVL:LTR	L1ME4c_dup2047:L1ME4c:L1:LINE		AluJo_dup72185:AluJo:Alu:SINE
THE1B-int_dup3274:THE1B-int:ERVL-MaLR:LTR	L2c_dup2734:L2c:L2:LINE		AluSc_dup28629:AluSc:Alu:SINE
MLT1J2_dup5658:MLT1J2:ERVL-MaLR:LTR	L1MC1_dup4944:L1MC1:L1:LINE		AluSc5_dup2927:AluSc5:Alu:SINE
HERVK3-int_dup243:HERVK3-int:ERVK:LTR	L1PA7_dup1231:L1PA7:L1:LINE		MIRc_dup21131:MIRc:MIR:SINE
THE1B_dup12571:THE1B:ERVL-MaLR:LTR	L1PA3_dup225:L1PA3:L1:LINE		AluY_dup85256:AluY:Alu:SINE
LTR16A_dup4038:LTR16A:ERVL:LTR	L1ME3A_dup4421:L1ME3A:L1:LINE		AluJo_dup66101:AluJo:Alu:SINE
LTR7_dup1895:LTR7:ERV1:LTR	L3_dup39574:L3:CR1:LINE		AluSz_dup40377:AluSz:Alu:SINE
LTR14B_dup88:LTR14B:ERVK:LTR	L1MC4_dup160:L1MC4:L1:LINE		AluJr_dup71906:AluJr:Alu:SINE
MSTB-int_dup440:MSTB-int:ERVL-MaLR:LTR	L1M7_dup115:L1M7:L1:LINE		MIRc_dup34100:MIRc:MIR:SINE
MER74B_dup494:MER74B:ERVL:LTR	L2c_dup23849:L2c:L2:LINE		MIR_dup45853:MIR:MIR:SINE
MSTA_dup2892:MSTA:ERVL-MaLR:LTR	L1MC5a_dup3935:L1MC5a:L1:LINE		AluSz_dup87682:AluSz:Alu:SINE
MLT1J1_dup2662:MLT1J1:ERVL-MaLR:LTR	L2c_dup124168:L2c:L2:LINE		AluSz_dup29451:AluSz:Alu:SINE
ERV3-16A3_I-int_dup5745:ERV3-16A3_I-int:ERVL:LTR	L3b_dup849:L3b:CR1:LINE		AluJr_dup67894:AluJr:Alu:SINE
HERVH-int_dup5286:HERVH-int:ERV1:LTR	L2a_dup59208:L2a:L2:LINE		AluSz_dup102636:AluSz:Alu:SINE
MER41C_dup800:MER41C:ERV1:LTR	L1MC4_dup7122:L1MC4:L1:LINE		AluSx_dup92158:AluSx:Alu:SINE
MLT1B_dup1415:MLT1B:ERVL-MaLR:LTR	L1MC2_dup29:L1MC2:L1:LINE		AluSq2_dup18402:AluSq2:Alu:SINE
MER54B_dup345:MER54B:ERVL:LTR	L2c_dup31902:L2c:L2:LINE		MIR_dup46556:MIR:MIR:SINE
LTR13_dup145:LTR13:ERVK:LTR	L1MC4_dup3387:L1MC4:L1:LINE		AluJr_dup67901:AluJr:Alu:SINE
MLT1D_dup374:MLT1D:ERVL-MaLR:LTR	L2a_dup117654:L2a:L2:LINE		AluJo_dup22514:AluJo:Alu:SINE
MLT1N2_dup645:MLT1N2:ERVL-MaLR:LTR	L1PB1_dup9740:L1PB1:L1:LINE		MIR_dup160901:MIR:MIR:SINE
HERVH-int_dup1074:HERVH-int:ERV1:LTR	L2c_dup6849:L2c:L2:LINE		AluSx_dup92161:AluSx:Alu:SINE
MER21A_dup885:MER21A:ERVL:LTR	L1MB8_dup1497:L1MB8:L1:LINE		AluSx1_dup33169:AluSx1:Alu:SINE
MLT1K_dup8074:MLT1K:ERVL-MaLR:LTR	THE1B_dup7957:THE1B:ERVL-MaLR:LTR		MIRb_dup85798:MIRb:MIR:SINE
MLT1H_dup1509:MLT1H:ERVL-MaLR:LTR	MSTA_dup2824:MSTA:ERVL-MaLR:LTR		AluSx1_dup6802:AluSx1:Alu:SINE
HERVI-int_dup51:HERVI-int:ERV1:LTR	LTR29_dup545:LTR29:ERV1:LTR		AluJr_dup67895:AluJr:Alu:SINE
MER4D_dup592:MER4D:ERV1:LTR	THE1B_dup5312:THE1B:ERVL-MaLR:LTR		AluSg_dup28967:AluSg:Alu:SINE
MLT1C_dup19279:MLT1C:ERVL-MaLR:LTR	MSTD_dup6887:MSTD:ERVL-MaLR:LTR		AluSz_dup1935:AluSz:Alu:SINE
LTR3B_dup25:LTR3B:ERVK:LTR	MLT1I_dup73:MLT1I:ERVL-MaLR:LTR		AluSz6_dup19158:AluSz6:Alu:SINE
LTR9B_dup314:LTR9B:ERV1:LTR	MER39B_dup840:MER39B:ERV1:LTR		MIRb_dup175961:MIRb:MIR:SINE
HERVH-int_dup2025:HERVH-int:ERV1:LTR	MLT2B3_dup2198:MLT2B3:ERVL:LTR		FLAM_C_dup14433:FLAM_C:Alu:SINE
LTR79_dup2090:LTR79:ERVL:LTR	MER68B_dup394:MER68B:ERVL:LTR		AluSx1_dup74394:AluSx1:Alu:SINE
MLT1B_dup11592:MLT1B:ERVL-MaLR:LTR	MLT1H_dup3662:MLT1H:ERVL-MaLR:LTR		AluJo_dup40031:AluJo:Alu:SINE
LTR16_dup1680:LTR16:ERVL:LTR	MLT1A0_dup15005:MLT1A0:ERVL-MaLR:LTR		MIR_dup150126:MIR:MIR:SINE
MER41A_dup274:MER41A:ERV1:LTR	MLT1J-int_dup1047:MLT1J-int:ERVL-MaLR:LTR		AluSq_dup10377:AluSq:Alu:SINE
MLT1J_dup11282:MLT1J:ERVL-MaLR:LTR	HERVL74-int_dup36:HERVL74-int:ERVL:LTR		AluSx3_dup20882:AluSx3:Alu:SINE
ERVL-B4-int_dup124:ERVL-B4-int:ERVL:LTR	LTR26_dup313:LTR26:ERV1:LTR		AluJb_dup53432:AluJb:Alu:SINE
LOR1b_dup517:LOR1b:ERV1:LTR	MLT1I-int_dup658:MLT1I-int:ERVL-MaLR:LTR		MIR3_dup38141:MIR3:MIR:SINE
MER52A_dup617:MER52A:ERV1:LTR	LTR40c_dup48:LTR40c:ERVL:LTR		MIRc_dup35902:MIRc:MIR:SINE
THE1B-int_dup1560:THE1B-int:ERVL-MaLR:LTR	THE1D_dup319:THE1D:ERVL-MaLR:LTR		AluJr_dup2109:AluJr:Alu:SINE
MER66-int_dup735:MER66-int:ERV1:LTR	MLT1B_dup1922:MLT1B:ERVL-MaLR:LTR		MIR3_dup39154:MIR3:MIR:SINE
MLT1J_dup12895:MLT1J:ERVL-MaLR:LTR	MER74B_dup198:MER74B:ERVL:LTR		MIR_dup16235:MIR:MIR:SINE
MSTA_dup18828:MSTA:ERVL-MaLR:LTR	MER34B_dup491:MER34B:ERV1:LTR		MIR_dup112960:MIR:MIR:SINE
HERVH-int_dup5331:HERVH-int:ERV1:LTR	MLT1L_dup11392:MLT1L:ERVL-MaLR:LTR		AluJb_dup102065:AluJb:Alu:SINE
LOR1-int_dup636:LOR1-int:ERV1:LTR	MER67B_dup379:MER67B:ERV1:LTR		MIRc_dup86910:MIRc:MIR:SINE
MER11A_dup405:MER11A:ERVK:LTR	MLT2A2_dup264:MLT2A2:ERVL:LTR		MIR_dup150125:MIR:MIR:SINE
MLT1G1_dup1599:MLT1G1:ERVL-MaLR:LTR	MER4-int_dup1451:MER4-int:ERV1:LTR		AluSz6_dup8223:AluSz6:Alu:SINE
MER34B-int_dup377:MER34B-int:ERV1:LTR	MER11B_dup166:MER11B:ERVK:LTR		AluJo_dup48523:AluJo:Alu:SINE
LTR49_dup108:LTR49:ERV1:LTR	MLT1L_dup8086:MLT1L:ERVL-MaLR:LTR		AluSx1_dup32171:AluSx1:Alu:SINE
THE1D_dup11054:THE1D:ERVL-MaLR:LTR	HERVK22-int_dup57:HERVK22-int:ERVK:LTR		AluSq2_dup48953:AluSq2:Alu:SINE
LTR16E1_dup2039:LTR16E1:ERVL:LTR	HERVK3-int_dup257:HERVK3-int:ERVK:LTR		AluSz_dup87681:AluSz:Alu:SINE
LTR7B_dup791:LTR7B:ERV1:LTR	MER11A_dup368:MER11A:ERVK:LTR		AluSq2_dup1490:AluSq2:Alu:SINE
MLT1C_dup10420:MLT1C:ERVL-MaLR:LTR	LTR40c_dup1:LTR40c:ERVL:LTR		AluSx1_dup113121:AluSx1:Alu:SINE
MLT1H1_dup394:MLT1H1:ERVL-MaLR:LTR	LTR1A1_dup214:LTR1A1:ERV1:LTR		AluSz_dup95734:AluSz:Alu:SINE
THE1C_dup1348:THE1C:ERVL-MaLR:LTR	MLT1E1A_dup1721:MLT1E1A:ERVL-MaLR:LTR		MIR3_dup84883:MIR3:MIR:SINE
LTR39_dup527:LTR39:ERV1:LTR	MER51-int_dup451:MER51-int:ERV1:LTR		AluSq2_dup57351:AluSq2:Alu:SINE
MER4E_dup98:MER4E:ERV1:LTR	HERVK9-int_dup33:HERVK9-int:ERVK:LTR		AluJb_dup26022:AluJb:Alu:SINE
MLT1C_dup18844:MLT1C:ERVL-MaLR:LTR	LTR8B_dup1026:LTR8B:ERV1:LTR		AluJo_dup21662:AluJo:Alu:SINE
MLT1K_dup14416:MLT1K:ERVL-MaLR:LTR	MER65-int_dup825:MER65-int:ERV1:LTR		AluSz_dup87507:AluSz:Alu:SINE
THE1D_dup9794:THE1D:ERVL-MaLR:LTR	THE1B_dup21255:THE1B:ERVL-MaLR:LTR		AluY_dup43472:AluY:Alu:SINE
LTR9D_dup14:LTR9D:ERV1:LTR	MLT1F1_dup478:MLT1F1:ERVL-MaLR:LTR		AluJb_dup100081:AluJb:Alu:SINE
MLT1C_dup18505:MLT1C:ERVL-MaLR:LTR	LTR67B_dup379:LTR67B:ERVL:LTR		AluSx1_dup33409:AluSx1:Alu:SINE
LOR1a_dup439:LOR1a:ERV1:LTR	MLT1N2_dup5425:MLT1N2:ERVL-MaLR:LTR		AluSx_dup3428:AluSx:Alu:SINE
MER90a_dup81:MER90a:ERV1:LTR	MER65-int_dup824:MER65-int:ERV1:LTR		AluJb_dup109566:AluJb:Alu:SINE
MER11B_dup33:MER11B:ERVK:LTR	MSTA-int_dup831:MSTA-int:ERVL-MaLR:LTR		AluJb_dup97139:AluJb:Alu:SINE
MER4E_dup704:MER4E:ERV1:LTR	HERV1_LTRc_dup23:HERV1_LTRc:ERV1:LTR		AluSx_dup1214:AluSx:Alu:SINE
LTR48_dup28:LTR48:ERV1:LTR	THE1A_dup4162:THE1A:ERVL-MaLR:LTR		MIRb_dup80932:MIRb:MIR:SINE
LTR46_dup244:LTR46:ERV1:LTR	MLT1A0_dup14131:MLT1A0:ERVL-MaLR:LTR		MIR3_dup49132:MIR3:MIR:SINE
HERVK14C-int_dup73:HERVK14C-int:ERVK:LTR	LTR7B_dup177:LTR7B:ERV1:LTR		MIR3_dup16792:MIR3:MIR:SINE
HERVIP10F-int_dup130:HERVIP10F-int:ERV1:LTR	MSTA_dup16703:MSTA:ERVL-MaLR:LTR		MIRb_dup51585:MIRb:MIR:SINE
MLT1K_dup16372:MLT1K:ERVL-MaLR:LTR	MER61F_dup102:MER61F:ERV1:LTR		AluJb_dup16833:AluJb:Alu:SINE
HERVH-int_dup2119:HERVH-int:ERV1:LTR	MLT1B_dup8963:MLT1B:ERVL-MaLR:LTR		MIRb_dup74448:MIRb:MIR:SINE
LTR47A2_dup183:LTR47A2:ERVL:LTR	MER21A_dup1085:MER21A:ERVL:LTR		AluSc_dup7173:AluSc:Alu:SINE
MLT1D_dup8136:MLT1D:ERVL-MaLR:LTR	MLT1H_dup6170:MLT1H:ERVL-MaLR:LTR		AluSp_dup15605:AluSp:Alu:SINE
LOR1-int_dup637:LOR1-int:ERV1:LTR	LTR84a_dup605:LTR84a:ERVL:LTR		AluJb_dup10148:AluJb:Alu:SINE
MLT1D_dup9823:MLT1D:ERVL-MaLR:LTR	MLT1J_dup13133:MLT1J:ERVL-MaLR:LTR		MIR3_dup26856:MIR3:MIR:SINE
MLT1G_dup2677:MLT1G:ERVL-MaLR:LTR	THE1B-int_dup2962:THE1B-int:ERVL-MaLR:LTR		AluSx1_dup15837:AluSx1:Alu:SINE
LOR1-int_dup560:LOR1-int:ERV1:LTR	ERV3-16A3_LTR_dup225:ERV3-16A3_LTR:ERVL:LTR		AluJo_dup63605:AluJo:Alu:SINE
MLT1B_dup17219:MLT1B:ERVL-MaLR:LTR	MLT2C1_dup889:MLT2C1:ERVL:LTR		AluSz_dup84021:AluSz:Alu:SINE
ERVL-B4-int_dup1761:ERVL-B4-int:ERVL:LTR	MER21B_dup867:MER21B:ERVL:LTR		MIR3_dup28937:MIR3:MIR:SINE
LTR17_dup336:LTR17:ERV1:LTR	LTR78_dup3932:LTR78:ERV1:LTR		AluY_dup69947:AluY:Alu:SINE
MLT2B4_dup1607:MLT2B4:ERVL:LTR	LTR16A_dup4080:LTR16A:ERVL:LTR		AluSg_dup29277:AluSg:Alu:SINE
MLT1J_dup12477:MLT1J:ERVL-MaLR:LTR	LTR67B_dup2809:LTR67B:ERVL:LTR		MIRb_dup74447:MIRb:MIR:SINE
MLT1A0_dup10358:MLT1A0:ERVL-MaLR:LTR	MSTA-int_dup1676:MSTA-int:ERVL-MaLR:LTR		AluSg_dup25482:AluSg:Alu:SINE
MER68_dup183:MER68:ERVL:LTR	LTR12_dup572:LTR12:ERV1:LTR		AluSg_dup29127:AluSg:Alu:SINE
LTR13_dup296:LTR13:ERVK:LTR	HERVH-int_dup1663:HERVH-int:ERV1:LTR		AluJr_dup79047:AluJr:Alu:SINE
MLT1J_dup5482:MLT1J:ERVL-MaLR:LTR	MLT1L_dup1387:MLT1L:ERVL-MaLR:LTR		AluSx_dup92159:AluSx:Alu:SINE
SST1_dup100:SST1:centr:Satellite	THE1D_dup469:THE1D:ERVL-MaLR:LTR		FRAM_dup5933:FRAM:Alu:SINE
SST1_dup104:SST1:centr:Satellite	THE1D-int_dup203:THE1D-int:ERVL-MaLR:LTR		MIR3_dup74681:MIR3:MIR:SINE
AluSz_dup76299:AluSz:Alu:SINE	MLT1L_dup9221:MLT1L:ERVL-MaLR:LTR		MIRc_dup7274:MIRc:MIR:SINE
MIR_dup75917:MIR:MIR:SINE	LTR16_dup2085:LTR16:ERVL:LTR		FLAM_C_dup13766:FLAM_C:Alu:SINE
AluSc_dup15371:AluSc:Alu:SINE	LTR33_dup1801:LTR33:ERVL:LTR		AluJb_dup41286:AluJb:Alu:SINE
AluSz6_dup45773:AluSz6:Alu:SINE	LTR10F_dup108:LTR10F:ERV1:LTR		AluJo_dup22322:AluJo:Alu:SINE
AluSp_dup40539:AluSp:Alu:SINE	MER67B_dup9:MER67B:ERV1:LTR		AluSx1_dup23280:AluSx1:Alu:SINE
MIRb_dup181652:MIRb:MIR:SINE	MER4C_dup173:MER4C:ERV1:LTR		AluSz_dup71343:AluSz:Alu:SINE
AluJr_dup18043:AluJr:Alu:SINE	LTR7_dup2020:LTR7:ERV1:LTR		AluY_dup25129:AluY:Alu:SINE
AluSx_dup81293:AluSx:Alu:SINE	LTR8B_dup1191:LTR8B:ERV1:LTR		AluJo_dup72118:AluJo:Alu:SINE
AluJo_dup73719:AluJo:Alu:SINE	HERVH-int_dup406:HERVH-int:ERV1:LTR		AluJr_dup4256:AluJr:Alu:SINE
AluSq2_dup53041:AluSq2:Alu:SINE	MLT1I-int_dup657:MLT1I-int:ERVL-MaLR:LTR		AluJb_dup111716:AluJb:Alu:SINE
AluSx4_dup8939:AluSx4:Alu:SINE	ERVL-E-int_dup30:ERVL-E-int:ERVL:LTR		AluJb_dup27905:AluJb:Alu:SINE
AluSp_dup21234:AluSp:Alu:SINE	MLT1A_dup8676:MLT1A:ERVL-MaLR:LTR		AluSx1_dup33807:AluSx1:Alu:SINE
AluJb_dup46766:AluJb:Alu:SINE	MER4CL34_dup174:MER4CL34:ERV1:LTR		AluY_dup44221:AluY:Alu:SINE
AluSz_dup97945:AluSz:Alu:SINE	THE1B-int_dup825:THE1B-int:ERVL-MaLR:LTR		AluSx_dup92292:AluSx:Alu:SINE
AluSx1_dup12196:AluSx1:Alu:SINE	THE1B-int_dup3887:THE1B-int:ERVL-MaLR:LTR		AluSx3_dup29870:AluSx3:Alu:SINE
MIR3_dup7954:MIR3:MIR:SINE	MER21A_dup12:MER21A:ERVL:LTR		AluY_dup98052:AluY:Alu:SINE
MIRb_dup199169:MIRb:MIR:SINE	LTR5A_dup186:LTR5A:ERVK:LTR		MIRc_dup97119:MIRc:MIR:SINE
MIR3_dup76765:MIR3:MIR:SINE	LTR16D_dup965:LTR16D:ERVL:LTR		AluJr4_dup494:AluJr4:Alu:SINE
AluSq_dup18677:AluSq:Alu:SINE	LTR45_dup140:LTR45:ERV1:LTR		MIR3_dup24408:MIR3:MIR:SINE
AluJr_dup34644:AluJr:Alu:SINE	MLT1B_dup12259:MLT1B:ERVL-MaLR:LTR		AluSx1_dup35645:AluSx1:Alu:SINE
AluY_dup30717:AluY:Alu:SINE	LTR1A2_dup132:LTR1A2:ERV1:LTR		AluJb_dup104205:AluJb:Alu:SINE
MIRb_dup146182:MIRb:MIR:SINE	MLT1E1_dup560:MLT1E1:ERVL-MaLR:LTR		MIRb_dup73270:MIRb:MIR:SINE
AluJb_dup47697:AluJb:Alu:SINE	LTR2_dup421:LTR2:ERV1:LTR		AluJb_dup106806:AluJb:Alu:SINE
AluSp_dup9126:AluSp:Alu:SINE	MLT1M_dup424:MLT1M:ERVL-MaLR:LTR		AluSx_dup46563:AluSx:Alu:SINE
AluSz_dup10432:AluSz:Alu:SINE	LTR8B_dup1137:LTR8B:ERV1:LTR		MIRb_dup109846:MIRb:MIR:SINE
AluSx_dup20475:AluSx:Alu:SINE	MamGypLTR2b_dup830:MamGypLTR2b:Gypsy:LTR		MIRb_dup212391:MIRb:MIR:SINE
AluJo_dup37673:AluJo:Alu:SINE	MLT1C_dup19323:MLT1C:ERVL-MaLR:LTR		AluJr_dup79280:AluJr:Alu:SINE
MIR1_Amn_dup4789:MIR1_Amn:MIR:SINE	LTR47A_dup450:LTR47A:ERVL:LTR		MIR3_dup39662:MIR3:MIR:SINE
MIRb_dup203995:MIRb:MIR:SINE	MSTA_dup1128:MSTA:ERVL-MaLR:LTR		AluJr4_dup3362:AluJr4:Alu:SINE
AluJr4_dup19437:AluJr4:Alu:SINE	LTR16B2_dup810:LTR16B2:ERVL:LTR		AluSz_dup84020:AluSz:Alu:SINE
AluJb_dup47748:AluJb:Alu:SINE	MLT1A1_dup3607:MLT1A1:ERVL-MaLR:LTR		AluSx_dup99622:AluSx:Alu:SINE
MIRc_dup6123:MIRc:MIR:SINE	MLT2B3_dup2260:MLT2B3:ERVL:LTR		AluSq2_dup8716:AluSq2:Alu:SINE
AluSc5_dup5780:AluSc5:Alu:SINE	MER4-int_dup651:MER4-int:ERV1:LTR		MIR3_dup69991:MIR3:MIR:SINE
AluSg_dup8896:AluSg:Alu:SINE	MLT1I_dup9679:MLT1I:ERVL-MaLR:LTR		AluSq2_dup7094:AluSq2:Alu:SINE
AluJb_dup17764:AluJb:Alu:SINE	THE1B_dup19311:THE1B:ERVL-MaLR:LTR		AluJr_dup69743:AluJr:Alu:SINE
AluSx1_dup13145:AluSx1:Alu:SINE	MER21A_dup1086:MER21A:ERVL:LTR		AluJb_dup109565:AluJb:Alu:SINE
MIR3_dup56972:MIR3:MIR:SINE	MLT1H2-int_dup93:MLT1H2-int:ERVL-MaLR:LTR		AluJb_dup82606:AluJb:Alu:SINE
AluSg_dup33280:AluSg:Alu:SINE	THE1C_dup273:THE1C:ERVL-MaLR:LTR		AluSz6_dup41209:AluSz6:Alu:SINE
AluJb_dup99571:AluJb:Alu:SINE	MamGypLTR1a_dup951:MamGypLTR1a:Gypsy:LTR		AluY_dup85251:AluY:Alu:SINE
AluY_dup100130:AluY:Alu:SINE	LTR7_dup154:LTR7:ERV1:LTR		AluJb_dup32117:AluJb:Alu:SINE
AluJr_dup48987:AluJr:Alu:SINE	LTR5A_dup152:LTR5A:ERVK:LTR		MIR_dup48788:MIR:MIR:SINE
AluJb_dup47956:AluJb:Alu:SINE	LTR16B2_dup1419:LTR16B2:ERVL:LTR		MIRb_dup212371:MIRb:MIR:SINE
AluSq_dup12077:AluSq:Alu:SINE	MLT1B_dup15458:MLT1B:ERVL-MaLR:LTR		AluY_dup104440:AluY:Alu:SINE
AluY_dup57988:AluY:Alu:SINE	MLT1A1-int_dup352:MLT1A1-int:ERVL-MaLR:LTR		AluJr4_dup9048:AluJr4:Alu:SINE
MIR_dup129226:MIR:MIR:SINE	LTR14B_dup119:LTR14B:ERVK:LTR		AluSz6_dup11427:AluSz6:Alu:SINE
AluSx1_dup42797:AluSx1:Alu:SINE	LTR10D_dup44:LTR10D:ERV1:LTR		AluY_dup20203:AluY:Alu:SINE
AluJb_dup25952:AluJb:Alu:SINE	MLT1E1_dup719:MLT1E1:ERVL-MaLR:LTR		AluSq2_dup48875:AluSq2:Alu:SINE
AluJb_dup117785:AluJb:Alu:SINE	MLT1L_dup5907:MLT1L:ERVL-MaLR:LTR		FLAM_C_dup5772:FLAM_C:Alu:SINE
MIRb_dup28532:MIRb:MIR:SINE	LTR53-int_dup309:LTR53-int:ERVL:LTR		MIRc_dup28983:MIRc:MIR:SINE
AluJb_dup116576:AluJb:Alu:SINE	LOR1a_dup588:LOR1a:ERV1:LTR		AluJo_dup47598:AluJo:Alu:SINE
AluSx1_dup45983:AluSx1:Alu:SINE	MLT1C_dup15928:MLT1C:ERVL-MaLR:LTR		AluJb_dup118696:AluJb:Alu:SINE
AluSx_dup45484:AluSx:Alu:SINE	LTR1D1_dup1:LTR1D1:ERV1:LTR		AluSq2_dup40496:AluSq2:Alu:SINE
AluSz_dup4705:AluSz:Alu:SINE	MER11A_dup340:MER11A:ERVK:LTR		AluSq10_dup1483:AluSq10:Alu:SINE
AluJo_dup72420:AluJo:Alu:SINE	LTR5B_dup88:LTR5B:ERVK:LTR		MIR_dup31901:MIR:MIR:SINE
AluSx_dup52797:AluSx:Alu:SINE	LTR8_dup2386:LTR8:ERV1:LTR		MIRb_dup212389:MIRb:MIR:SINE
AluSz6_dup44759:AluSz6:Alu:SINE	MLT1A_dup1862:MLT1A:ERVL-MaLR:LTR		AluSx3_dup19061:AluSx3:Alu:SINE
AluJo_dup77640:AluJo:Alu:SINE	LTR81C_dup10:LTR81C:Gypsy:LTR		MIRb_dup74633:MIRb:MIR:SINE
AluSg4_dup2887:AluSg4:Alu:SINE	MLT2B4_dup1204:MLT2B4:ERVL:LTR		AluSx_dup101400:AluSx:Alu:SINE
MIR3_dup82246:MIR3:MIR:SINE	LTR41B_dup625:LTR41B:ERVL:LTR		MIR_dup170951:MIR:MIR:SINE
AluJb_dup52787:AluJb:Alu:SINE	LTR3_dup77:LTR3:ERVK:LTR		FLAM_C_dup17554:FLAM_C:Alu:SINE
AluSc_dup23666:AluSc:Alu:SINE	ERVL-E-int_dup990:ERVL-E-int:ERVL:LTR		AluY_dup35203:AluY:Alu:SINE
AluSc8_dup17479:AluSc8:Alu:SINE	MER49_dup249:MER49:ERV1:LTR		AluY_dup85253:AluY:Alu:SINE
AluSz6_dup25559:AluSz6:Alu:SINE	MER4E1_dup713:MER4E1:ERV1:LTR		AluSp_dup16618:AluSp:Alu:SINE
AluSz6_dup33526:AluSz6:Alu:SINE	MLT1I_dup10511:MLT1I:ERVL-MaLR:LTR		AluSp_dup40096:AluSp:Alu:SINE
AluSx_dup35241:AluSx:Alu:SINE	MER52D_dup187:MER52D:ERV1:LTR		MIRb_dup89380:MIRb:MIR:SINE
AluY_dup84017:AluY:Alu:SINE	HUERS-P3-int_dup485:HUERS-P3-int:ERV1:LTR		AluSg_dup29273:AluSg:Alu:SINE
AluJr_dup38567:AluJr:Alu:SINE	LTR12C_dup1159:LTR12C:ERV1:LTR		AluSz_dup81057:AluSz:Alu:SINE
MIR_dup46406:MIR:MIR:SINE	THE1D_dup2670:THE1D:ERVL-MaLR:LTR		AluSq2_dup4081:AluSq2:Alu:SINE
FLAM_C_dup20989:FLAM_C:Alu:SINE	MLT1B_dup6060:MLT1B:ERVL-MaLR:LTR		AluSx1_dup17057:AluSx1:Alu:SINE
MIR_dup153823:MIR:MIR:SINE	MSTB_dup5720:MSTB:ERVL-MaLR:LTR		AluSp_dup10619:AluSp:Alu:SINE
MIR_dup159470:MIR:MIR:SINE	MLT1B_dup1756:MLT1B:ERVL-MaLR:LTR		MIR1_Amn_dup9504:MIR1_Amn:MIR:SINE
FRAM_dup6594:FRAM:Alu:SINE	HERVIP10FH-int_dup241:HERVIP10FH-int:ERV1:LTR		AluSx_dup90772:AluSx:Alu:SINE
MIRb_dup198058:MIRb:MIR:SINE	MER31-int_dup1046:MER31-int:ERV1:LTR		AluSx_dup22112:AluSx:Alu:SINE
AluSx_dup40926:AluSx:Alu:SINE	MER52A_dup394:MER52A:ERV1:LTR		AluSp_dup10896:AluSp:Alu:SINE
AluSx_dup64891:AluSx:Alu:SINE	MLT1B_dup8964:MLT1B:ERVL-MaLR:LTR		AluJo_dup67390:AluJo:Alu:SINE
AluSz_dup87667:AluSz:Alu:SINE	MLT1N2_dup2920:MLT1N2:ERVL-MaLR:LTR		MIRc_dup52162:MIRc:MIR:SINE
AluSz_dup98237:AluSz:Alu:SINE	LTR70_dup139:LTR70:ERV1:LTR		AluSc_dup32396:AluSc:Alu:SINE
AluJr_dup12859:AluJr:Alu:SINE	LTR37-int_dup864:LTR37-int:ERV1:LTR		FAM_dup1589:FAM:Alu:SINE
AluJb_dup99745:AluJb:Alu:SINE	THE1B_dup15910:THE1B:ERVL-MaLR:LTR		MIRb_dup62715:MIRb:MIR:SINE
AluSq2_dup49293:AluSq2:Alu:SINE	LTR53-int_dup300:LTR53-int:ERVL:LTR		MIR3_dup33789:MIR3:MIR:SINE
MIRb_dup166062:MIRb:MIR:SINE	MamGypLTR2c_dup914:MamGypLTR2c:Gypsy:LTR		FLAM_A_dup12514:FLAM_A:Alu:SINE
MIR3_dup36806:MIR3:MIR:SINE	LTR12_dup745:LTR12:ERV1:LTR		MIRb_dup23585:MIRb:MIR:SINE
AluSz_dup79145:AluSz:Alu:SINE	MamGypLTR1a_dup759:MamGypLTR1a:Gypsy:LTR		AluSx1_dup50482:AluSx1:Alu:SINE
AluJr_dup36522:AluJr:Alu:SINE	LTR4_dup66:LTR4:ERV1:LTR		MIRb_dup36160:MIRb:MIR:SINE
AluJo_dup9554:AluJo:Alu:SINE	MER11A_dup766:MER11A:ERVK:LTR		AluY_dup103183:AluY:Alu:SINE
AluJr_dup58521:AluJr:Alu:SINE	LTR84b_dup870:LTR84b:ERVL:LTR		AluJb_dup118870:AluJb:Alu:SINE
AluSp_dup35442:AluSp:Alu:SINE	MLT1F-int_dup3:MLT1F-int:ERVL-MaLR:LTR		AluJb_dup105760:AluJb:Alu:SINE
AluSx_dup37542:AluSx:Alu:SINE	MLT1N2_dup4952:MLT1N2:ERVL-MaLR:LTR		AluSx3_dup13484:AluSx3:Alu:SINE
AluJb_dup25148:AluJb:Alu:SINE	MLT1C_dup15741:MLT1C:ERVL-MaLR:LTR		AluSz_dup2864:AluSz:Alu:SINE
AluSz_dup84023:AluSz:Alu:SINE	LTR12C_dup2118:LTR12C:ERV1:LTR		AluSx_dup65708:AluSx:Alu:SINE
AluSx3_dup4805:AluSx3:Alu:SINE	HERVK3-int_dup255:HERVK3-int:ERVK:LTR		MIR3_dup20160:MIR3:MIR:SINE
AluJb_dup72832:AluJb:Alu:SINE	MLT1E1A_dup1377:MLT1E1A:ERVL-MaLR:LTR		AluSp_dup12098:AluSp:Alu:SINE
AluSc_dup30991:AluSc:Alu:SINE	THE1A_dup1261:THE1A:ERVL-MaLR:LTR		AluSx_dup52183:AluSx:Alu:SINE
MIR_dup153407:MIR:MIR:SINE	LTR12C_dup1997:LTR12C:ERV1:LTR		AluJo_dup61803:AluJo:Alu:SINE
AluJr_dup83014:AluJr:Alu:SINE	LTR16E1_dup873:LTR16E1:ERVL:LTR		AluSp_dup11093:AluSp:Alu:SINE
AluSg_dup10810:AluSg:Alu:SINE	MLT1H_dup2552:MLT1H:ERVL-MaLR:LTR		MIR_dup149926:MIR:MIR:SINE
AluY_dup48515:AluY:Alu:SINE	MSTB1_dup1634:MSTB1:ERVL-MaLR:LTR		MIR3_dup75915:MIR3:MIR:SINE
AluSz_dup46930:AluSz:Alu:SINE	THE1B_dup14447:THE1B:ERVL-MaLR:LTR		AluJo_dup49765:AluJo:Alu:SINE
AluSz_dup54040:AluSz:Alu:SINE	MLT2B4_dup1203:MLT2B4:ERVL:LTR		AluSx1_dup56343:AluSx1:Alu:SINE
AluSz_dup60847:AluSz:Alu:SINE	HERVH-int_dup1567:HERVH-int:ERV1:LTR		MIRb_dup213532:MIRb:MIR:SINE
AluSg_dup17545:AluSg:Alu:SINE	MER51-int_dup450:MER51-int:ERV1:LTR		AluSz_dup32333:AluSz:Alu:SINE
AluSp_dup38821:AluSp:Alu:SINE	MLT1J_dup10256:MLT1J:ERVL-MaLR:LTR		AluSx_dup27870:AluSx:Alu:SINE
AluSg_dup587:AluSg:Alu:SINE	LTR5B_dup400:LTR5B:ERVK:LTR		AluSx1_dup38462:AluSx1:Alu:SINE
AluJb_dup51829:AluJb:Alu:SINE	HERVK9-int_dup201:HERVK9-int:ERVK:LTR		MIR3_dup84414:MIR3:MIR:SINE
AluJb_dup55020:AluJb:Alu:SINE	MSTB2_dup581:MSTB2:ERVL-MaLR:LTR		MIR3_dup74264:MIR3:MIR:SINE
AluY_dup100913:AluY:Alu:SINE	LTR29_dup544:LTR29:ERV1:LTR		AluJb_dup13639:AluJb:Alu:SINE
MIRb_dup192355:MIRb:MIR:SINE	MLT1A_dup1389:MLT1A:ERVL-MaLR:LTR		AluSg_dup27992:AluSg:Alu:SINE
MIRb_dup93865:MIRb:MIR:SINE	MLT1I_dup9678:MLT1I:ERVL-MaLR:LTR		MIR_dup69177:MIR:MIR:SINE
AluSc_dup33157:AluSc:Alu:SINE	LTR71B_dup187:LTR71B:ERV1:LTR		AluSq2_dup31600:AluSq2:Alu:SINE
AluSp_dup35964:AluSp:Alu:SINE	MER61-int_dup550:MER61-int:ERV1:LTR		AluJb_dup101951:AluJb:Alu:SINE
AluSx1_dup89105:AluSx1:Alu:SINE	LTR16C_dup2955:LTR16C:ERVL:LTR		AluSz_dup27901:AluSz:Alu:SINE
AluJo_dup31107:AluJo:Alu:SINE	LTR7_dup629:LTR7:ERV1:LTR		AluY_dup69948:AluY:Alu:SINE
AluSq2_dup41093:AluSq2:Alu:SINE	THE1B-int_dup203:THE1B-int:ERVL-MaLR:LTR		AluJr4_dup17000:AluJr4:Alu:SINE
MIRb_dup107052:MIRb:MIR:SINE	MER74A_dup333:MER74A:ERVL:LTR		AluJr_dup2108:AluJr:Alu:SINE
AluSp_dup34849:AluSp:Alu:SINE	MLT1C_dup14280:MLT1C:ERVL-MaLR:LTR		AluJo_dup16087:AluJo:Alu:SINE
AluSz_dup40362:AluSz:Alu:SINE	AluSz_dup100740:AluSz:Alu:SINE		AluSq2_dup56361:AluSq2:Alu:SINE
MIRc_dup93778:MIRc:MIR:SINE	MIRc_dup34105:MIRc:MIR:SINE		AluSc8_dup16254:AluSc8:Alu:SINE
AluJb_dup100705:AluJb:Alu:SINE	AluSq2_dup50127:AluSq2:Alu:SINE		AluSx4_dup1791:AluSx4:Alu:SINE
AluSz_dup46931:AluSz:Alu:SINE	MIRc_dup17914:MIRc:MIR:SINE		MIRb_dup53399:MIRb:MIR:SINE
AluSg7_dup8335:AluSg7:Alu:SINE	AluSx_dup103628:AluSx:Alu:SINE		AluSz6_dup6911:AluSz6:Alu:SINE
AluJb_dup10727:AluJb:Alu:SINE	AluSz_dup91285:AluSz:Alu:SINE		AluJb_dup37673:AluJb:Alu:SINE
MIR_dup147099:MIR:MIR:SINE	AluSx_dup46647:AluSx:Alu:SINE		AluJr_dup53454:AluJr:Alu:SINE
AluSp_dup43818:AluSp:Alu:SINE	AluY_dup98976:AluY:Alu:SINE		AluJo_dup16086:AluJo:Alu:SINE
AluSg4_dup1082:AluSg4:Alu:SINE	AluSx1_dup56564:AluSx1:Alu:SINE		AluJr_dup82272:AluJr:Alu:SINE
MIR_dup152739:MIR:MIR:SINE	AluSx1_dup66646:AluSx1:Alu:SINE		AluJb_dup101950:AluJb:Alu:SINE
AluY_dup100049:AluY:Alu:SINE	AluSp_dup11074:AluSp:Alu:SINE		AluSc_dup267:AluSc:Alu:SINE
MIRc_dup93542:MIRc:MIR:SINE	MIR_dup154946:MIR:MIR:SINE		AluSz6_dup39531:AluSz6:Alu:SINE
AluSz_dup39882:AluSz:Alu:SINE	AluJr_dup80993:AluJr:Alu:SINE		MIR_dup11539:MIR:MIR:SINE
AluSc_dup9531:AluSc:Alu:SINE	AluSx1_dup92727:AluSx1:Alu:SINE		MIRc_dup2425:MIRc:MIR:SINE
AluSx_dup37406:AluSx:Alu:SINE	MIR3_dup69339:MIR3:MIR:SINE		AluSx4_dup692:AluSx4:Alu:SINE
AmnSINE1_dup1271:AmnSINE1:5S-Deu-L2:SINE	AluSx_dup60494:AluSx:Alu:SINE		AluSg_dup2391:AluSg:Alu:SINE
AluJr_dup788:AluJr:Alu:SINE	MIRc_dup51218:MIRc:MIR:SINE		AluSq_dup11691:AluSq:Alu:SINE
AluSz6_dup47355:AluSz6:Alu:SINE	AluJb_dup107159:AluJb:Alu:SINE		AluJo_dup13092:AluJo:Alu:SINE
AluYk3_dup1063:AluYk3:Alu:SINE	AluSc_dup21169:AluSc:Alu:SINE		MIRb_dup217482:MIRb:MIR:SINE
AluJb_dup120893:AluJb:Alu:SINE	MIRb_dup195801:MIRb:MIR:SINE		AluJb_dup123796:AluJb:Alu:SINE
AluSx3_dup25390:AluSx3:Alu:SINE	AluY_dup99295:AluY:Alu:SINE		MIR_dup153384:MIR:MIR:SINE
AluJo_dup26116:AluJo:Alu:SINE	MIRb_dup147778:MIRb:MIR:SINE		AluSp_dup7466:AluSp:Alu:SINE
MIR_dup142149:MIR:MIR:SINE	AluJr_dup37884:AluJr:Alu:SINE		AluSx_dup73106:AluSx:Alu:SINE
AluSx_dup103885:AluSx:Alu:SINE	AluSz_dup77508:AluSz:Alu:SINE		AluSz_dup79477:AluSz:Alu:SINE
AluJr_dup9694:AluJr:Alu:SINE	AluSx_dup100392:AluSx:Alu:SINE		MIR3_dup72806:MIR3:MIR:SINE
MIRc_dup35044:MIRc:MIR:SINE	AluJr4_dup17460:AluJr4:Alu:SINE		AluSc8_dup18045:AluSc8:Alu:SINE
AluY_dup34543:AluY:Alu:SINE	MIR_dup146591:MIR:MIR:SINE		AluSq2_dup48874:AluSq2:Alu:SINE
AluSx1_dup95017:AluSx1:Alu:SINE	AluJb_dup42934:AluJb:Alu:SINE		AluSg7_dup1592:AluSg7:Alu:SINE
AluJr4_dup19355:AluJr4:Alu:SINE	MIR3_dup45882:MIR3:MIR:SINE		MIRb_dup16828:MIRb:MIR:SINE
AluJb_dup20049:AluJb:Alu:SINE	AluY_dup31991:AluY:Alu:SINE		AluJr4_dup3363:AluJr4:Alu:SINE
AluJo_dup67330:AluJo:Alu:SINE	AluSx_dup57266:AluSx:Alu:SINE		MIRb_dup96817:MIRb:MIR:SINE
AluJb_dup119939:AluJb:Alu:SINE	AluJo_dup61461:AluJo:Alu:SINE		MIR_dup24908:MIR:MIR:SINE
AluSz_dup1046:AluSz:Alu:SINE	MIRb_dup217839:MIRb:MIR:SINE		MIRb_dup81061:MIRb:MIR:SINE
AluJb_dup107632:AluJb:Alu:SINE	AluSz_dup100741:AluSz:Alu:SINE		AluSz_dup87683:AluSz:Alu:SINE
AluSx1_dup10906:AluSx1:Alu:SINE	AluSz_dup81958:AluSz:Alu:SINE		SVA_D_dup1293:SVA_D:SVA:Retroposon
AluJb_dup50645:AluJb:Alu:SINE	AluJo_dup30696:AluJo:Alu:SINE		SVA_B_dup263:SVA_B:SVA:Retroposon
AluSq_dup4659:AluSq:Alu:SINE	AluJr_dup79166:AluJr:Alu:SINE		SVA_D_dup491:SVA_D:SVA:Retroposon
AluJr_dup37457:AluJr:Alu:SINE	AluSx1_dup90036:AluSx1:Alu:SINE		SVA_B_dup273:SVA_B:SVA:Retroposon
MIR1_Amn_dup9181:MIR1_Amn:MIR:SINE	MIRc_dup43837:MIRc:MIR:SINE		SVA_F_dup961:SVA_F:SVA:Retroposon
AluSz_dup96357:AluSz:Alu:SINE	AluJb_dup32064:AluJb:Alu:SINE
AluSp_dup46756:AluSp:Alu:SINE	AluSx_dup112490:AluSx:Alu:SINE
AluY_dup101253:AluY:Alu:SINE	AluSq_dup1912:AluSq:Alu:SINE
AluSq_dup16772:AluSq:Alu:SINE	AluSz6_dup24077:AluSz6:Alu:SINE
MIRb_dup197553:MIRb:MIR:SINE	AluSx3_dup2046:AluSx3:Alu:SINE
FAM_dup3496:FAM:Alu:SINE	AluJo_dup36288:AluJo:Alu:SINE
AluJr4_dup7918:AluJr4:Alu:SINE	AluSx_dup107519:AluSx:Alu:SINE
AluSx4_dup8978:AluSx4:Alu:SINE	MIRb_dup140079:MIRb:MIR:SINE
AluYf1_dup713:AluYf1:Alu:SINE	AluSx3_dup32097:AluSx3:Alu:SINE
MIRb_dup114017:MIRb:MIR:SINE	AluJb_dup75933:AluJb:Alu:SINE
AluJr_dup44983:AluJr:Alu:SINE	AluSx1_dup91058:AluSx1:Alu:SINE
AluJo_dup23964:AluJo:Alu:SINE	AluSp_dup15925:AluSp:Alu:SINE
MIRb_dup160226:MIRb:MIR:SINE	MIR_dup161413:MIR:MIR:SINE
AluJb_dup110200:AluJb:Alu:SINE	AluJr_dup53643:AluJr:Alu:SINE
AluJo_dup71877:AluJo:Alu:SINE	MIRc_dup16062:MIRc:MIR:SINE
AluSx4_dup195:AluSx4:Alu:SINE	AluY_dup43758:AluY:Alu:SINE
AluSp_dup1273:AluSp:Alu:SINE	MIRc_dup17915:MIRc:MIR:SINE
AluSx1_dup35317:AluSx1:Alu:SINE	AluJr_dup49503:AluJr:Alu:SINE
FLAM_C_dup9411:FLAM_C:Alu:SINE	AluY_dup52095:AluY:Alu:SINE
AluJo_dup74528:AluJo:Alu:SINE	MIRb_dup53398:MIRb:MIR:SINE
MIR_dup166871:MIR:MIR:SINE	AluSc_dup21800:AluSc:Alu:SINE
MIRc_dup49738:MIRc:MIR:SINE	AluSq2_dup95:AluSq2:Alu:SINE
AluSq2_dup52293:AluSq2:Alu:SINE	MIRc_dup43834:MIRc:MIR:SINE
MIRb_dup26883:MIRb:MIR:SINE	AluSx_dup107060:AluSx:Alu:SINE
AluJr_dup12860:AluJr:Alu:SINE	AluJr_dup67900:AluJr:Alu:SINE
AluSc_dup14714:AluSc:Alu:SINE	AluSz_dup20958:AluSz:Alu:SINE
AluSz_dup82557:AluSz:Alu:SINE	AluSz6_dup634:AluSz6:Alu:SINE
AluJb_dup122098:AluJb:Alu:SINE	AluSz6_dup45106:AluSz6:Alu:SINE
AluSx_dup112295:AluSx:Alu:SINE	AluJb_dup106718:AluJb:Alu:SINE
MIRb_dup107048:MIRb:MIR:SINE	AluYm1_dup667:AluYm1:Alu:SINE
MIRb_dup197551:MIRb:MIR:SINE	AluSz6_dup15102:AluSz6:Alu:SINE
MIR_dup36609:MIR:MIR:SINE	AluSq2_dup15643:AluSq2:Alu:SINE
MIR_dup86249:MIR:MIR:SINE	MIRb_dup155305:MIRb:MIR:SINE
AluJr4_dup7377:AluJr4:Alu:SINE	AluSz_dup48999:AluSz:Alu:SINE
AluSz_dup97229:AluSz:Alu:SINE	AluJb_dup51194:AluJb:Alu:SINE
AluSx1_dup33187:AluSx1:Alu:SINE	AluSx1_dup96793:AluSx1:Alu:SINE
AluJo_dup12248:AluJo:Alu:SINE	MIRb_dup15836:MIRb:MIR:SINE
AluSz_dup48379:AluSz:Alu:SINE	MIRb_dup53397:MIRb:MIR:SINE
AluJo_dup45446:AluJo:Alu:SINE	AluSx1_dup96431:AluSx1:Alu:SINE
AluSx1_dup88917:AluSx1:Alu:SINE	AluSz_dup86111:AluSz:Alu:SINE
AluSc_dup34333:AluSc:Alu:SINE	AluSq_dup14872:AluSq:Alu:SINE
MIRb_dup93716:MIRb:MIR:SINE	AluJo_dup22040:AluJo:Alu:SINE
AluSc_dup32408:AluSc:Alu:SINE	MIRb_dup82528:MIRb:MIR:SINE
MIRb_dup197552:MIRb:MIR:SINE	MIRb_dup14922:MIRb:MIR:SINE
MIR3_dup47057:MIR3:MIR:SINE	AluSz_dup66587:AluSz:Alu:SINE
AluSx3_dup18178:AluSx3:Alu:SINE	MIRc_dup43836:MIRc:MIR:SINE
AluSx_dup89816:AluSx:Alu:SINE	MIRb_dup205721:MIRb:MIR:SINE
MIR_dup76361:MIR:MIR:SINE	AluSg_dup14824:AluSg:Alu:SINE
AluJr4_dup3817:AluJr4:Alu:SINE	MIRb_dup111603:MIRb:MIR:SINE
AluSx3_dup5754:AluSx3:Alu:SINE	AluSq2_dup44490:AluSq2:Alu:SINE
MIRb_dup181625:MIRb:MIR:SINE	FLAM_A_dup364:FLAM_A:Alu:SINE
MIR3_dup84825:MIR3:MIR:SINE	AluSx3_dup19950:AluSx3:Alu:SINE
AluSx_dup51094:AluSx:Alu:SINE	MIRc_dup78358:MIRc:MIR:SINE
AluJo_dup22029:AluJo:Alu:SINE	AluYk2_dup174:AluYk2:Alu:SINE
MIRb_dup155246:MIRb:MIR:SINE	MIRb_dup194504:MIRb:MIR:SINE
AluJb_dup50575:AluJb:Alu:SINE	MIR_dup151073:MIR:MIR:SINE
AluSx_dup69044:AluSx:Alu:SINE	AluSz6_dup31079:AluSz6:Alu:SINE
MIR_dup87838:MIR:MIR:SINE	AluJo_dup17620:AluJo:Alu:SINE
MIR_dup94995:MIR:MIR:SINE	AluSc_dup26204:AluSc:Alu:SINE
AluSq2_dup58973:AluSq2:Alu:SINE	MIR_dup65535:MIR:MIR:SINE
MIRb_dup188875:MIRb:MIR:SINE	MIR_dup170950:MIR:MIR:SINE
AluSx_dup105537:AluSx:Alu:SINE	AluSz_dup61819:AluSz:Alu:SINE
AluJr_dup66313:AluJr:Alu:SINE	MIR_dup45857:MIR:MIR:SINE
AluSx_dup76647:AluSx:Alu:SINE	AluSx1_dup11998:AluSx1:Alu:SINE
AluY_dup40518:AluY:Alu:SINE	AluSz_dup33559:AluSz:Alu:SINE
AluSx1_dup88696:AluSx1:Alu:SINE	MIRc_dup33331:MIRc:MIR:SINE
AluSq2_dup36976:AluSq2:Alu:SINE	AluSx1_dup94927:AluSx1:Alu:SINE
AluY_dup54530:AluY:Alu:SINE	AluSx1_dup91691:AluSx1:Alu:SINE
AluJb_dup116549:AluJb:Alu:SINE	AluSz_dup85353:AluSz:Alu:SINE
AluSq2_dup18260:AluSq2:Alu:SINE	MIRb_dup58885:MIRb:MIR:SINE
AluJo_dup30984:AluJo:Alu:SINE	MIR_dup154898:MIR:MIR:SINE
AluJo_dup63646:AluJo:Alu:SINE	AluSq2_dup37516:AluSq2:Alu:SINE
MIRb_dup206942:MIRb:MIR:SINE	AluSx1_dup86365:AluSx1:Alu:SINE
MIR3_dup73919:MIR3:MIR:SINE	MIRc_dup39583:MIRc:MIR:SINE
AluSz_dup8339:AluSz:Alu:SINE	AluSz6_dup36561:AluSz6:Alu:SINE
AluSx1_dup111454:AluSx1:Alu:SINE	AluSx_dup40890:AluSx:Alu:SINE
AluJr_dup32762:AluJr:Alu:SINE	MIR3_dup15152:MIR3:MIR:SINE
MIRb_dup141736:MIRb:MIR:SINE	AluJo_dup21660:AluJo:Alu:SINE
AluSp_dup48210:AluSp:Alu:SINE	AluJo_dup61693:AluJo:Alu:SINE
AluSp_dup44013:AluSp:Alu:SINE	AluSx3_dup4507:AluSx3:Alu:SINE
AluSx_dup20261:AluSx:Alu:SINE	MIRb_dup141346:MIRb:MIR:SINE
AluSg_dup32783:AluSg:Alu:SINE	FLAM_A_dup6061:FLAM_A:Alu:SINE
AluY_dup99513:AluY:Alu:SINE	MIRc_dup27741:MIRc:MIR:SINE
AluYc_dup1921:AluYc:Alu:SINE	AluJb_dup73605:AluJb:Alu:SINE
AluSz_dup67533:AluSz:Alu:SINE	AluSx3_dup329:AluSx3:Alu:SINE
MIR3_dup76735:MIR3:MIR:SINE	MIRb_dup184122:MIRb:MIR:SINE
AluSp_dup43769:AluSp:Alu:SINE	MIR3_dup77256:MIR3:MIR:SINE
AluSx1_dup30965:AluSx1:Alu:SINE	AluSx_dup55893:AluSx:Alu:SINE
AluSx1_dup95018:AluSx1:Alu:SINE	AluSg4_dup4501:AluSg4:Alu:SINE
MIR3_dup82780:MIR3:MIR:SINE	MIR1_Amn_dup10592:MIR1_Amn:MIR:SINE
AluJr_dup23752:AluJr:Alu:SINE	AluJr4_dup8690:AluJr4:Alu:SINE
AluSz6_dup6035:AluSz6:Alu:SINE	FLAM_C_dup14557:FLAM_C:Alu:SINE
AluSc_dup28067:AluSc:Alu:SINE	MIRb_dup95706:MIRb:MIR:SINE
AluSg_dup14505:AluSg:Alu:SINE	AluSp_dup12284:AluSp:Alu:SINE
AluSz_dup25250:AluSz:Alu:SINE	AluSz_dup77134:AluSz:Alu:SINE
AluSx_dup169:AluSx:Alu:SINE	AluSz_dup68803:AluSz:Alu:SINE
AluY_dup67017:AluY:Alu:SINE	AluSx_dup48218:AluSx:Alu:SINE
MIR_dup10078:MIR:MIR:SINE	AluSz_dup2964:AluSz:Alu:SINE
AluJr_dup84286:AluJr:Alu:SINE	AluJb_dup112993:AluJb:Alu:SINE
AluJr_dup84:AluJr:Alu:SINE	AluJb_dup117243:AluJb:Alu:SINE
AluSq2_dup57649:AluSq2:Alu:SINE	AluSx4_dup7250:AluSx4:Alu:SINE
AluJo_dup63843:AluJo:Alu:SINE	AluJb_dup124005:AluJb:Alu:SINE
AluSx_dup44662:AluSx:Alu:SINE	AluSx1_dup101156:AluSx1:Alu:SINE
MIRb_dup9702:MIRb:MIR:SINE	AluSz_dup83347:AluSz:Alu:SINE
MIR_dup122767:MIR:MIR:SINE	AluSz_dup90425:AluSz:Alu:SINE
AluSx1_dup14837:AluSx1:Alu:SINE	AluJb_dup51193:AluJb:Alu:SINE
AluY_dup83958:AluY:Alu:SINE	AluJr4_dup8689:AluJr4:Alu:SINE
AluSz_dup50520:AluSz:Alu:SINE	AluSx1_dup15028:AluSx1:Alu:SINE
AluSx_dup41309:AluSx:Alu:SINE	MIR_dup106907:MIR:MIR:SINE
MIRb_dup135900:MIRb:MIR:SINE	MIRb_dup48994:MIRb:MIR:SINE
AluSz6_dup42105:AluSz6:Alu:SINE	AluSz_dup83346:AluSz:Alu:SINE
MIR1_Amn_dup1044:MIR1_Amn:MIR:SINE	AluSc_dup266:AluSc:Alu:SINE
MIR_dup154278:MIR:MIR:SINE	AluSx1_dup108773:AluSx1:Alu:SINE
AluJb_dup83899:AluJb:Alu:SINE	AluSc8_dup4990:AluSc8:Alu:SINE
MIR_dup171976:MIR:MIR:SINE	AluSc_dup9052:AluSc:Alu:SINE
AluJb_dup7125:AluJb:Alu:SINE	MIR_dup103323:MIR:MIR:SINE
AluYc_dup2209:AluYc:Alu:SINE	MIRb_dup217840:MIRb:MIR:SINE
AluJb_dup22462:AluJb:Alu:SINE	AluSx1_dup72464:AluSx1:Alu:SINE
MIRc_dup9522:MIRc:MIR:SINE	AluSz6_dup28968:AluSz6:Alu:SINE
AluJr_dup13325:AluJr:Alu:SINE	AluSq2_dup47086:AluSq2:Alu:SINE
AluSz_dup52074:AluSz:Alu:SINE	AluJb_dup38342:AluJb:Alu:SINE
AluYj4_dup1603:AluYj4:Alu:SINE	AluSg_dup14041:AluSg:Alu:SINE
AluSg_dup22747:AluSg:Alu:SINE	AluSx1_dup37097:AluSx1:Alu:SINE
FLAM_C_dup12032:FLAM_C:Alu:SINE	MIRc_dup81114:MIRc:MIR:SINE
AluJo_dup66682:AluJo:Alu:SINE	MIR_dup114457:MIR:MIR:SINE
AluSc_dup17965:AluSc:Alu:SINE	AluJb_dup107656:AluJb:Alu:SINE
AluJr_dup12856:AluJr:Alu:SINE	AluSx_dup45621:AluSx:Alu:SINE
AluSz6_dup7268:AluSz6:Alu:SINE	AluJr_dup51711:AluJr:Alu:SINE
MIRc_dup85121:MIRc:MIR:SINE	AluSq2_dup25553:AluSq2:Alu:SINE
AluSz6_dup24532:AluSz6:Alu:SINE	AluY_dup14409:AluY:Alu:SINE
AluJr_dup80441:AluJr:Alu:SINE	MIRc_dup65600:MIRc:MIR:SINE
AluJo_dup28535:AluJo:Alu:SINE	MIR_dup138993:MIR:MIR:SINE
MIR_dup59736:MIR:MIR:SINE	AluJr4_dup6741:AluJr4:Alu:SINE
AluSq_dup7569:AluSq:Alu:SINE	AluSx1_dup3202:AluSx1:Alu:SINE
MIRb_dup40694:MIRb:MIR:SINE	AluJb_dup40148:AluJb:Alu:SINE
AluY_dup14711:AluY:Alu:SINE	AluSq2_dup29602:AluSq2:Alu:SINE
MIRc_dup84003:MIRc:MIR:SINE	AluJo_dup64874:AluJo:Alu:SINE
AluJb_dup99514:AluJb:Alu:SINE	AluSz_dup86110:AluSz:Alu:SINE
AluSc8_dup17962:AluSc8:Alu:SINE	AluJr_dup3951:AluJr:Alu:SINE
AluJr4_dup18417:AluJr4:Alu:SINE	MIRb_dup193313:MIRb:MIR:SINE
AluSx_dup90967:AluSx:Alu:SINE	AluSg7_dup516:AluSg7:Alu:SINE
MIRb_dup103094:MIRb:MIR:SINE	AluJb_dup94976:AluJb:Alu:SINE
MIR_dup79091:MIR:MIR:SINE	AluJr_dup7117:AluJr:Alu:SINE
AluY_dup58533:AluY:Alu:SINE	AluYe5_dup1067:AluYe5:Alu:SINE
AluJr_dup33276:AluJr:Alu:SINE	AluSz6_dup8330:AluSz6:Alu:SINE
AluSx1_dup55541:AluSx1:Alu:SINE	AluSz_dup30607:AluSz:Alu:SINE
AluSc8_dup21042:AluSc8:Alu:SINE	AluSq2_dup8295:AluSq2:Alu:SINE
AluSx1_dup105743:AluSx1:Alu:SINE	MIR_dup164660:MIR:MIR:SINE
MIR_dup153924:MIR:MIR:SINE	MIRb_dup143880:MIRb:MIR:SINE
AluSq2_dup47837:AluSq2:Alu:SINE	AluSx1_dup1100:AluSx1:Alu:SINE
AluSq_dup7287:AluSq:Alu:SINE	AluJo_dup48418:AluJo:Alu:SINE
AluSc8_dup21031:AluSc8:Alu:SINE	MIR3_dup31971:MIR3:MIR:SINE
AluJr_dup12745:AluJr:Alu:SINE	AluSz6_dup38576:AluSz6:Alu:SINE
MIRc_dup78791:MIRc:MIR:SINE	AluSc5_dup6263:AluSc5:Alu:SINE
AluY_dup94964:AluY:Alu:SINE	AluSg_dup33174:AluSg:Alu:SINE
MIRb_dup133844:MIRb:MIR:SINE	AluY_dup104896:AluY:Alu:SINE
AluJr_dup58531:AluJr:Alu:SINE	AluY_dup81586:AluY:Alu:SINE
AluSx_dup66397:AluSx:Alu:SINE	MIRb_dup61563:MIRb:MIR:SINE
AluJb_dup79731:AluJb:Alu:SINE	MIRb_dup94538:MIRb:MIR:SINE
AluJb_dup91801:AluJb:Alu:SINE	AluSz_dup83345:AluSz:Alu:SINE
MIR3_dup62423:MIR3:MIR:SINE	MIRb_dup143876:MIRb:MIR:SINE
MIR1_Amn_dup9056:MIR1_Amn:MIR:SINE	AluJb_dup86128:AluJb:Alu:SINE
AluJb_dup23592:AluJb:Alu:SINE	FLAM_C_dup19110:FLAM_C:Alu:SINE
AluY_dup57989:AluY:Alu:SINE	AluJb_dup121051:AluJb:Alu:SINE
AluSx1_dup98433:AluSx1:Alu:SINE	MIRb_dup175594:MIRb:MIR:SINE
AluJr_dup31378:AluJr:Alu:SINE	AluSx1_dup91539:AluSx1:Alu:SINE
AluSz_dup100642:AluSz:Alu:SINE	AluJo_dup73165:AluJo:Alu:SINE
AluJb_dup59950:AluJb:Alu:SINE	MIRc_dup98272:MIRc:MIR:SINE
AluJr_dup7826:AluJr:Alu:SINE	MIRb_dup152120:MIRb:MIR:SINE
MIRb_dup14931:MIRb:MIR:SINE	AluSx_dup86271:AluSx:Alu:SINE
MIR_dup15115:MIR:MIR:SINE	AluSx_dup91777:AluSx:Alu:SINE
FLAM_C_dup23262:FLAM_C:Alu:SINE	AluJr_dup61377:AluJr:Alu:SINE
AluSx4_dup10693:AluSx4:Alu:SINE	AluJb_dup41266:AluJb:Alu:SINE
AluSp_dup7750:AluSp:Alu:SINE	MIR3_dup76090:MIR3:MIR:SINE
AluSx1_dup90457:AluSx1:Alu:SINE	MIRb_dup6486:MIRb:MIR:SINE
AluJr_dup14029:AluJr:Alu:SINE	AluSz_dup23842:AluSz:Alu:SINE
AluSx_dup79501:AluSx:Alu:SINE	AluSx1_dup91059:AluSx1:Alu:SINE
AluSz_dup39532:AluSz:Alu:SINE	AluSx4_dup9079:AluSx4:Alu:SINE
AluSz6_dup19390:AluSz6:Alu:SINE	AluSz_dup5512:AluSz:Alu:SINE
AluSp_dup29750:AluSp:Alu:SINE	MIRb_dup130864:MIRb:MIR:SINE
AluSz6_dup17622:AluSz6:Alu:SINE	AluJr_dup63021:AluJr:Alu:SINE
MIRb_dup197557:MIRb:MIR:SINE	MIRc_dup8811:MIRc:MIR:SINE
AluSq2_dup40587:AluSq2:Alu:SINE	AluJr_dup4760:AluJr:Alu:SINE
MIRc_dup97901:MIRc:MIR:SINE	AluSz6_dup14180:AluSz6:Alu:SINE
MIR_dup94351:MIR:MIR:SINE	AluSg_dup16494:AluSg:Alu:SINE
MIRb_dup133847:MIRb:MIR:SINE	AluSz6_dup30275:AluSz6:Alu:SINE
AluJb_dup72904:AluJb:Alu:SINE	MIRb_dup186268:MIRb:MIR:SINE
AluSx1_dup56830:AluSx1:Alu:SINE	AluJr_dup33708:AluJr:Alu:SINE
MIRb_dup183783:MIRb:MIR:SINE	MIRc_dup28119:MIRc:MIR:SINE
MIRb_dup95193:MIRb:MIR:SINE	AluSq2_dup24786:AluSq2:Alu:SINE
AluY_dup12910:AluY:Alu:SINE	MIRc_dup51219:MIRc:MIR:SINE
MIRc_dup57:MIRc:MIR:SINE	AluSz_dup482:AluSz:Alu:SINE
AluJb_dup83896:AluJb:Alu:SINE	MIR_dup118462:MIR:MIR:SINE
AluY_dup16776:AluY:Alu:SINE	MIRb_dup103423:MIRb:MIR:SINE
MIRb_dup2931:MIRb:MIR:SINE	AluJo_dup62363:AluJo:Alu:SINE
AluSq2_dup22265:AluSq2:Alu:SINE	MIRb_dup72535:MIRb:MIR:SINE
AluJb_dup77397:AluJb:Alu:SINE	AluSx1_dup37122:AluSx1:Alu:SINE
AluJb_dup122142:AluJb:Alu:SINE	AluSz_dup40379:AluSz:Alu:SINE
MIR_dup86258:MIR:MIR:SINE	AluJo_dup58031:AluJo:Alu:SINE
AluSq_dup4970:AluSq:Alu:SINE	AluY_dup102764:AluY:Alu:SINE
AluSz6_dup45432:AluSz6:Alu:SINE	MIR_dup114456:MIR:MIR:SINE
AluJr_dup32763:AluJr:Alu:SINE	AluSz_dup77518:AluSz:Alu:SINE
AluSg_dup16549:AluSg:Alu:SINE	MIRb_dup174003:MIRb:MIR:SINE
AluJr_dup72738:AluJr:Alu:SINE	AluY_dup66098:AluY:Alu:SINE
AluJr_dup60261:AluJr:Alu:SINE	MIR_dup28426:MIR:MIR:SINE
MIR1_Amn_dup10881:MIR1_Amn:MIR:SINE	AluJo_dup62747:AluJo:Alu:SINE
AluSz6_dup39496:AluSz6:Alu:SINE	FLAM_C_dup13767:FLAM_C:Alu:SINE
AluSx1_dup68434:AluSx1:Alu:SINE	MIRb_dup4760:MIRb:MIR:SINE
AluSp_dup43485:AluSp:Alu:SINE	AluSx1_dup25580:AluSx1:Alu:SINE
AluJb_dup86550:AluJb:Alu:SINE	MIRc_dup34235:MIRc:MIR:SINE
MIR_dup162062:MIR:MIR:SINE	AluSx_dup109892:AluSx:Alu:SINE
MIR1_Amn_dup4628:MIR1_Amn:MIR:SINE	AluSx1_dup23279:AluSx1:Alu:SINE
MIR_dup65111:MIR:MIR:SINE	AluSz_dup2541:AluSz:Alu:SINE
MIRc_dup47977:MIRc:MIR:SINE	MIR_dup167131:MIR:MIR:SINE
AluSz6_dup46217:AluSz6:Alu:SINE	MIRb_dup152121:MIRb:MIR:SINE
MIR_dup165725:MIR:MIR:SINE	AluSx_dup107520:AluSx:Alu:SINE
MIRb_dup119829:MIRb:MIR:SINE	MIR_dup150184:MIR:MIR:SINE
AluSg7_dup5977:AluSg7:Alu:SINE	MIR_dup148565:MIR:MIR:SINE
AluJb_dup91056:AluJb:Alu:SINE	AluJb_dup121856:AluJb:Alu:SINE
AluJr4_dup3168:AluJr4:Alu:SINE	AluSx_dup54718:AluSx:Alu:SINE
AluSz_dup54824:AluSz:Alu:SINE	AluSx_dup101657:AluSx:Alu:SINE
AluSx_dup89810:AluSx:Alu:SINE	MIR_dup167130:MIR:MIR:SINE
MIRb_dup119985:MIRb:MIR:SINE	AluSz6_dup21574:AluSz6:Alu:SINE
MIRb_dup92055:MIRb:MIR:SINE	AluSz_dup45322:AluSz:Alu:SINE
AluSz_dup42531:AluSz:Alu:SINE	MIRb_dup82527:MIRb:MIR:SINE
MIRc_dup78703:MIRc:MIR:SINE	MIRb_dup190110:MIRb:MIR:SINE
AluSq2_dup24487:AluSq2:Alu:SINE	AluYm1_dup1584:AluYm1:Alu:SINE
AluJr_dup39121:AluJr:Alu:SINE	MIRb_dup149473:MIRb:MIR:SINE
AluJr_dup56622:AluJr:Alu:SINE	AluSg_dup8639:AluSg:Alu:SINE
AluSx_dup32891:AluSx:Alu:SINE	AluJb_dup95940:AluJb:Alu:SINE
MIR_dup133826:MIR:MIR:SINE	MIRb_dup37435:MIRb:MIR:SINE
AluSx1_dup68507:AluSx1:Alu:SINE	AluSq2_dup20316:AluSq2:Alu:SINE
AluJb_dup44414:AluJb:Alu:SINE	AluJo_dup55462:AluJo:Alu:SINE
AluSg_dup13893:AluSg:Alu:SINE	MIR3_dup83328:MIR3:MIR:SINE
MIRc_dup89706:MIRc:MIR:SINE	AluJo_dup76284:AluJo:Alu:SINE
MIRb_dup133846:MIRb:MIR:SINE	AluSg4_dup6661:AluSg4:Alu:SINE
AluSx_dup826:AluSx:Alu:SINE	AluSx1_dup86645:AluSx1:Alu:SINE
MIRb_dup133845:MIRb:MIR:SINE	AluSx_dup32834:AluSx:Alu:SINE
AluSx_dup108169:AluSx:Alu:SINE	AluJo_dup70525:AluJo:Alu:SINE
AluSz_dup39301:AluSz:Alu:SINE	AluSx_dup46179:AluSx:Alu:SINE
MIR1_Amn_dup9615:MIR1_Amn:MIR:SINE	AluJb_dup91953:AluJb:Alu:SINE
AluSc_dup7628:AluSc:Alu:SINE	AluSz6_dup13661:AluSz6:Alu:SINE
AluJb_dup83331:AluJb:Alu:SINE	AluSq2_dup28550:AluSq2:Alu:SINE
AluSz_dup46398:AluSz:Alu:SINE	AluSx1_dup25061:AluSx1:Alu:SINE
AluJr_dup84532:AluJr:Alu:SINE	AluSx_dup25895:AluSx:Alu:SINE
MIR_dup17704:MIR:MIR:SINE	AluY_dup85061:AluY:Alu:SINE
AluJr_dup72737:AluJr:Alu:SINE	AluSg_dup29263:AluSg:Alu:SINE
AluJr_dup78696:AluJr:Alu:SINE	AluY_dup1736:AluY:Alu:SINE
AluJb_dup84569:AluJb:Alu:SINE	MIRb_dup135388:MIRb:MIR:SINE
FLAM_C_dup16471:FLAM_C:Alu:SINE	MIRb_dup160649:MIRb:MIR:SINE
MIR_dup147846:MIR:MIR:SINE	AluSx_dup34125:AluSx:Alu:SINE
AluSx1_dup89777:AluSx1:Alu:SINE	AluSc_dup1865:AluSc:Alu:SINE
MIR3_dup64770:MIR3:MIR:SINE	MIR_dup136843:MIR:MIR:SINE
MIRb_dup205346:MIRb:MIR:SINE	AluJb_dup93473:AluJb:Alu:SINE
AluSz_dup17682:AluSz:Alu:SINE	AluY_dup25287:AluY:Alu:SINE
MIRb_dup89351:MIRb:MIR:SINE	AluSz6_dup35540:AluSz6:Alu:SINE
AluSg7_dup7082:AluSg7:Alu:SINE	AluSq2_dup56981:AluSq2:Alu:SINE
AluJr_dup6645:AluJr:Alu:SINE	AluSz_dup64880:AluSz:Alu:SINE
FRAM_dup7145:FRAM:Alu:SINE	MIRc_dup79869:MIRc:MIR:SINE
AluSx1_dup57138:AluSx1:Alu:SINE	AluJb_dup106720:AluJb:Alu:SINE
AluJr_dup84799:AluJr:Alu:SINE	MIR_dup111153:MIR:MIR:SINE
AluSx1_dup104924:AluSx1:Alu:SINE	AluSz_dup93202:AluSz:Alu:SINE
AluSc_dup34542:AluSc:Alu:SINE	MIR1_Amn_dup7480:MIR1_Amn:MIR:SINE
AluSx1_dup88869:AluSx1:Alu:SINE	AluJb_dup7905:AluJb:Alu:SINE
FLAM_C_dup9329:FLAM_C:Alu:SINE	AluY_dup30607:AluY:Alu:SINE
AluSc_dup13846:AluSc:Alu:SINE	AluJr_dup74412:AluJr:Alu:SINE
AluSx_dup83489:AluSx:Alu:SINE	AluSc8_dup6772:AluSc8:Alu:SINE
AluSc8_dup12668:AluSc8:Alu:SINE	AluSz_dup81957:AluSz:Alu:SINE
MIRb_dup165759:MIRb:MIR:SINE	MIR1_Amn_dup10137:MIR1_Amn:MIR:SINE
AluSc8_dup18720:AluSc8:Alu:SINE	MIR_dup114455:MIR:MIR:SINE
AluSz_dup89871:AluSz:Alu:SINE	MIRc_dup69687:MIRc:MIR:SINE
MIRb_dup72855:MIRb:MIR:SINE	AluJb_dup116912:AluJb:Alu:SINE
AluSx3_dup31566:AluSx3:Alu:SINE	AluJb_dup110304:AluJb:Alu:SINE
AluSz6_dup32308:AluSz6:Alu:SINE	AluSc_dup9938:AluSc:Alu:SINE
AluJo_dup26686:AluJo:Alu:SINE	AluSx_dup92937:AluSx:Alu:SINE
AluSx1_dup90536:AluSx1:Alu:SINE	MIR_dup32829:MIR:MIR:SINE
AluJo_dup5770:AluJo:Alu:SINE	AluJo_dup30695:AluJo:Alu:SINE
AluJb_dup1511:AluJb:Alu:SINE	MIR_dup160902:MIR:MIR:SINE
FLAM_A_dup10520:FLAM_A:Alu:SINE	AluSz_dup83337:AluSz:Alu:SINE
AluY_dup92414:AluY:Alu:SINE	MIRc_dup90960:MIRc:MIR:SINE
AluSq2_dup658:AluSq2:Alu:SINE	MIR3_dup81362:MIR3:MIR:SINE
MIR_dup164237:MIR:MIR:SINE	AluSg_dup22992:AluSg:Alu:SINE
AluSx_dup104946:AluSx:Alu:SINE	AluJb_dup1983:AluJb:Alu:SINE
AluJb_dup35450:AluJb:Alu:SINE	AluSz_dup4133:AluSz:Alu:SINE
AluY_dup14447:AluY:Alu:SINE	AluSz_dup53452:AluSz:Alu:SINE
MIRb_dup69586:MIRb:MIR:SINE	AluSq2_dup96:AluSq2:Alu:SINE
AluSz6_dup32019:AluSz6:Alu:SINE	AluY_dup72499:AluY:Alu:SINE
AluSx1_dup90108:AluSx1:Alu:SINE	AluSx3_dup19007:AluSx3:Alu:SINE
AluSp_dup33226:AluSp:Alu:SINE	AluSx1_dup13607:AluSx1:Alu:SINE
AluSg7_dup2577:AluSg7:Alu:SINE	AluSx1_dup78614:AluSx1:Alu:SINE
AluSx1_dup3904:AluSx1:Alu:SINE	MIR_dup16236:MIR:MIR:SINE
AluJb_dup113780:AluJb:Alu:SINE	AluY_dup44466:AluY:Alu:SINE
AluSx1_dup17914:AluSx1:Alu:SINE	MIRb_dup186956:MIRb:MIR:SINE
AluSq2_dup24063:AluSq2:Alu:SINE	AluSc8_dup8901:AluSc8:Alu:SINE
AluSx_dup21909:AluSx:Alu:SINE	AluSg_dup35762:AluSg:Alu:SINE
AluSq2_dup57928:AluSq2:Alu:SINE	AluSz_dup30289:AluSz:Alu:SINE
AluSz_dup97371:AluSz:Alu:SINE	AluSz_dup50777:AluSz:Alu:SINE
AluJb_dup118945:AluJb:Alu:SINE	AluSx_dup36302:AluSx:Alu:SINE
MIR3_dup50652:MIR3:MIR:SINE	MIRb_dup3014:MIRb:MIR:SINE
MIR3_dup53249:MIR3:MIR:SINE	MIR_dup94592:MIR:MIR:SINE
MIRb_dup125843:MIRb:MIR:SINE	MIRb_dup195802:MIRb:MIR:SINE
MIRb_dup214823:MIRb:MIR:SINE	AluSq2_dup46416:AluSq2:Alu:SINE
AluSz_dup39278:AluSz:Alu:SINE	AluSx1_dup72463:AluSx1:Alu:SINE
AluJb_dup77287:AluJb:Alu:SINE	AluSx_dup98162:AluSx:Alu:SINE
AluSc_dup33440:AluSc:Alu:SINE	AluSp_dup7917:AluSp:Alu:SINE
AluSx1_dup86085:AluSx1:Alu:SINE	MIRb_dup186955:MIRb:MIR:SINE
AluSx1_dup102917:AluSx1:Alu:SINE	AluSz_dup45323:AluSz:Alu:SINE
AluSq2_dup23292:AluSq2:Alu:SINE	AluSp_dup17392:AluSp:Alu:SINE
MIRb_dup26884:MIRb:MIR:SINE	AluSz_dup13299:AluSz:Alu:SINE
MIR3_dup35985:MIR3:MIR:SINE	AluSz_dup57137:AluSz:Alu:SINE
AluSx_dup76376:AluSx:Alu:SINE	AluSx_dup90776:AluSx:Alu:SINE
AluSq2_dup32748:AluSq2:Alu:SINE	AluY_dup97714:AluY:Alu:SINE
AluJb_dup77292:AluJb:Alu:SINE	AluJb_dup119018:AluJb:Alu:SINE
FLAM_C_dup3457:FLAM_C:Alu:SINE	AluY_dup91272:AluY:Alu:SINE
AluSg_dup29053:AluSg:Alu:SINE	AluSx3_dup1590:AluSx3:Alu:SINE
AluSx_dup21537:AluSx:Alu:SINE	AluSx3_dup20700:AluSx3:Alu:SINE
AluSp_dup47665:AluSp:Alu:SINE	AluJo_dup70568:AluJo:Alu:SINE
MIRb_dup21150:MIRb:MIR:SINE	MIR3_dup77608:MIR3:MIR:SINE
MIRb_dup97461:MIRb:MIR:SINE	AluSg_dup10089:AluSg:Alu:SINE
AluYc3_dup300:AluYc3:Alu:SINE	AluSx1_dup35805:AluSx1:Alu:SINE
AluJo_dup27056:AluJo:Alu:SINE	AluSc8_dup6749:AluSc8:Alu:SINE
AluSx1_dup43764:AluSx1:Alu:SINE	AluSc8_dup6591:AluSc8:Alu:SINE
AluJo_dup72977:AluJo:Alu:SINE	AluJo_dup76897:AluJo:Alu:SINE
AluSz_dup89444:AluSz:Alu:SINE	MIR_dup83198:MIR:MIR:SINE
AluSz_dup92416:AluSz:Alu:SINE	MIRb_dup113773:MIRb:MIR:SINE
MIRb_dup205748:MIRb:MIR:SINE	AluSq2_dup4126:AluSq2:Alu:SINE
MIR_dup86288:MIR:MIR:SINE	AluJb_dup96319:AluJb:Alu:SINE
AluJb_dup121098:AluJb:Alu:SINE	AluSg_dup6440:AluSg:Alu:SINE
MIRb_dup93864:MIRb:MIR:SINE	AluSg_dup17954:AluSg:Alu:SINE
AluSz_dup63122:AluSz:Alu:SINE	MIR_dup106402:MIR:MIR:SINE
AluSz_dup87921:AluSz:Alu:SINE	AluSx_dup95083:AluSx:Alu:SINE
AluJb_dup2876:AluJb:Alu:SINE	AluSp_dup46634:AluSp:Alu:SINE
AluSg7_dup5828:AluSg7:Alu:SINE	AluSx1_dup59873:AluSx1:Alu:SINE
AluSg_dup12032:AluSg:Alu:SINE	AluSp_dup47503:AluSp:Alu:SINE
AluSz6_dup7153:AluSz6:Alu:SINE	AluSx3_dup20701:AluSx3:Alu:SINE
AluJb_dup112:AluJb:Alu:SINE	AluJb_dup27433:AluJb:Alu:SINE
AluSx_dup89811:AluSx:Alu:SINE	MIR_dup120327:MIR:MIR:SINE
AluSx3_dup31994:AluSx3:Alu:SINE	MIRb_dup67956:MIRb:MIR:SINE
AluJb_dup35812:AluJb:Alu:SINE	MIRc_dup10254:MIRc:MIR:SINE
AluJo_dup74512:AluJo:Alu:SINE	MIRb_dup172233:MIRb:MIR:SINE
MIR_dup155165:MIR:MIR:SINE	MIRc_dup98275:MIRc:MIR:SINE
AluSx_dup94842:AluSx:Alu:SINE	AluJo_dup71874:AluJo:Alu:SINE
AluSx_dup65527:AluSx:Alu:SINE	AluSq2_dup19657:AluSq2:Alu:SINE
AluJo_dup5069:AluJo:Alu:SINE	MIRb_dup197678:MIRb:MIR:SINE
AluSx_dup57711:AluSx:Alu:SINE	AluJb_dup9610:AluJb:Alu:SINE
AluSx1_dup99099:AluSx1:Alu:SINE	MIR_dup24906:MIR:MIR:SINE
AluSp_dup93:AluSp:Alu:SINE	MIRb_dup217480:MIRb:MIR:SINE
MIRb_dup98086:MIRb:MIR:SINE	AluJb_dup95939:AluJb:Alu:SINE
MIR_dup94547:MIR:MIR:SINE	AluSz_dup30606:AluSz:Alu:SINE
AluSz_dup51122:AluSz:Alu:SINE	FRAM_dup6861:FRAM:Alu:SINE
AluSq_dup18020:AluSq:Alu:SINE	MIRb_dup214913:MIRb:MIR:SINE
AluJb_dup74708:AluJb:Alu:SINE	AluY_dup67766:AluY:Alu:SINE
MIR3_dup54562:MIR3:MIR:SINE	AluSq_dup15050:AluSq:Alu:SINE
AluSx1_dup106897:AluSx1:Alu:SINE	MIR_dup35883:MIR:MIR:SINE
AluY_dup27235:AluY:Alu:SINE	MIRb_dup97225:MIRb:MIR:SINE
AluSx1_dup92349:AluSx1:Alu:SINE	AluSx1_dup13224:AluSx1:Alu:SINE
AluSq2_dup44893:AluSq2:Alu:SINE	AluJr_dup81388:AluJr:Alu:SINE
AluSz_dup39280:AluSz:Alu:SINE	AluSg4_dup1726:AluSg4:Alu:SINE
AluJr4_dup7902:AluJr4:Alu:SINE	AluSx1_dup33447:AluSx1:Alu:SINE
MIRb_dup209550:MIRb:MIR:SINE	AluSz_dup74335:AluSz:Alu:SINE
AluY_dup48474:AluY:Alu:SINE	AluSz6_dup3545:AluSz6:Alu:SINE
AluSx1_dup91557:AluSx1:Alu:SINE	MIRb_dup25801:MIRb:MIR:SINE
AluSp_dup56:AluSp:Alu:SINE	AluSz6_dup14185:AluSz6:Alu:SINE
MIRc_dup9590:MIRc:MIR:SINE	MIRc_dup79868:MIRc:MIR:SINE
AluSp_dup47837:AluSp:Alu:SINE	MIR_dup160510:MIR:MIR:SINE
AluJb_dup107693:AluJb:Alu:SINE	AluSq_dup18418:AluSq:Alu:SINE
MIRb_dup218449:MIRb:MIR:SINE	AluSz_dup88822:AluSz:Alu:SINE
AluSx_dup88073:AluSx:Alu:SINE	AluYc_dup3512:AluYc:Alu:SINE
AluJb_dup123365:AluJb:Alu:SINE	AluJr_dup25430:AluJr:Alu:SINE
AluY_dup43088:AluY:Alu:SINE	MIRc_dup53626:MIRc:MIR:SINE
AluSx_dup23344:AluSx:Alu:SINE	AluJb_dup79218:AluJb:Alu:SINE
MIRb_dup72307:MIRb:MIR:SINE	AluSx4_dup10544:AluSx4:Alu:SINE
AluJr_dup45153:AluJr:Alu:SINE	AluSz_dup77517:AluSz:Alu:SINE
AluSp_dup28290:AluSp:Alu:SINE	AluSx1_dup29938:AluSx1:Alu:SINE
AluJb_dup59949:AluJb:Alu:SINE	AluSz_dup59604:AluSz:Alu:SINE
AluY_dup77984:AluY:Alu:SINE	AluSz_dup29453:AluSz:Alu:SINE
AluJo_dup26521:AluJo:Alu:SINE	AluSx_dup86758:AluSx:Alu:SINE
AluSx_dup111060:AluSx:Alu:SINE	MIRb_dup181341:MIRb:MIR:SINE
AluY_dup65386:AluY:Alu:SINE	MIR3_dup31682:MIR3:MIR:SINE
MIR_dup159639:MIR:MIR:SINE	AluSz_dup63302:AluSz:Alu:SINE
AluJr_dup81897:AluJr:Alu:SINE	AluSz_dup29618:AluSz:Alu:SINE
MIRb_dup95192:MIRb:MIR:SINE	MIRc_dup46039:MIRc:MIR:SINE
MIRb_dup206742:MIRb:MIR:SINE	AluJo_dup43064:AluJo:Alu:SINE
AluSp_dup21269:AluSp:Alu:SINE	AluSz_dup75456:AluSz:Alu:SINE
MIRb_dup167956:MIRb:MIR:SINE	AluSz_dup40831:AluSz:Alu:SINE
MIRb_dup104009:MIRb:MIR:SINE	AluSz_dup84974:AluSz:Alu:SINE
AluY_dup41122:AluY:Alu:SINE	AluSq2_dup55609:AluSq2:Alu:SINE
AluSx1_dup35924:AluSx1:Alu:SINE	AluSx1_dup37121:AluSx1:Alu:SINE
AluSx_dup111750:AluSx:Alu:SINE	AluJb_dup92044:AluJb:Alu:SINE
AluJo_dup29620:AluJo:Alu:SINE	AluJb_dup38826:AluJb:Alu:SINE
AluSz_dup16641:AluSz:Alu:SINE	AluSz_dup24212:AluSz:Alu:SINE
AluSz6_dup45743:AluSz6:Alu:SINE	MIR3_dup8522:MIR3:MIR:SINE
AluJr_dup32764:AluJr:Alu:SINE	AluSz_dup43347:AluSz:Alu:SINE
AluY_dup97364:AluY:Alu:SINE	AluSp_dup49386:AluSp:Alu:SINE
AluJb_dup118969:AluJb:Alu:SINE	AluJb_dup38825:AluJb:Alu:SINE
AluSx3_dup4511:AluSx3:Alu:SINE	MIR3_dup55909:MIR3:MIR:SINE
AluSx4_dup8538:AluSx4:Alu:SINE	AluJr_dup2023:AluJr:Alu:SINE
AluJb_dup104991:AluJb:Alu:SINE	AluJo_dup12083:AluJo:Alu:SINE
AluSx1_dup75790:AluSx1:Alu:SINE	AluSx3_dup25832:AluSx3:Alu:SINE
AluY_dup72548:AluY:Alu:SINE	AluSz_dup12329:AluSz:Alu:SINE
MIRb_dup53266:MIRb:MIR:SINE	AluSz_dup88305:AluSz:Alu:SINE
AluSz_dup49131:AluSz:Alu:SINE	AluSx1_dup106886:AluSx1:Alu:SINE
SVA_A_dup239:SVA_A:SVA:Retroposon	MIR_dup138152:MIR:MIR:SINE
SVA_C_dup282:SVA_C:SVA:Retroposon	AluY_dup99150:AluY:Alu:SINE
SVA_D_dup977:SVA_D:SVA:Retroposon	MIRb_dup135749:MIRb:MIR:SINE
SVA_A_dup943:SVA_A:SVA:Retroposon	AluJr_dup19176:AluJr:Alu:SINE
	AluJr_dup19746:AluJr:Alu:SINE
	MIRb_dup187428:MIRb:MIR:SINE
	MIR_dup106908:MIR:MIR:SINE
	MIRb_dup152135:MIRb:MIR:SINE
	AluSp_dup41013:AluSp:Alu:SINE
	AluSz_dup64879:AluSz:Alu:SINE
	AluJb_dup1981:AluJb:Alu:SINE
	AluSq2_dup35509:AluSq2:Alu:SINE
	AluSg_dup27636:AluSg:Alu:SINE
	MIRb_dup181343:MIRb:MIR:SINE
	MIR_dup138151:MIR:MIR:SINE
	AluSx_dup37549:AluSx:Alu:SINE
	MIR_dup83199:MIR:MIR:SINE
	MIRb_dup34536:MIRb:MIR:SINE
	MIR_dup45856:MIR:MIR:SINE
	AluJr_dup53642:AluJr:Alu:SINE
	MIRb_dup143895:MIRb:MIR:SINE
	AluYf1_dup1871:AluYf1:Alu:SINE
	AluJr_dup71348:AluJr:Alu:SINE
	AluJr_dup54589:AluJr:Alu:SINE
	AluSx1_dup32175:AluSx1:Alu:SINE
	AluSz_dup19687:AluSz:Alu:SINE
	AluSx_dup32832:AluSx:Alu:SINE
	MIR_dup168536:MIR:MIR:SINE
	AluJr_dup37996:AluJr:Alu:SINE
	MIRb_dup26163:MIRb:MIR:SINE
	MIRc_dup60067:MIRc:MIR:SINE
	MIR3_dup21651:MIR3:MIR:SINE
	FLAM_C_dup23535:FLAM_C:Alu:SINE
	AluSq_dup11797:AluSq:Alu:SINE
	AluSx1_dup85662:AluSx1:Alu:SINE
	MIR_dup89150:MIR:MIR:SINE
	MIR_dup118604:MIR:MIR:SINE
	AluY_dup102763:AluY:Alu:SINE
	MIRb_dup70141:MIRb:MIR:SINE
	AluJr_dup82387:AluJr:Alu:SINE
	MIRc_dup43835:MIRc:MIR:SINE
	AluJb_dup105933:AluJb:Alu:SINE
	AluJb_dup66682:AluJb:Alu:SINE
	AluJr_dup67479:AluJr:Alu:SINE
	AluJo_dup77515:AluJo:Alu:SINE
	AluJo_dup69110:AluJo:Alu:SINE
	AluSz_dup70807:AluSz:Alu:SINE
	AluJb_dup60568:AluJb:Alu:SINE
	AluSz_dup50773:AluSz:Alu:SINE
	AluSx1_dup46318:AluSx1:Alu:SINE
	AluSx_dup97851:AluSx:Alu:SINE
	AluSz_dup86854:AluSz:Alu:SINE
	MIR3_dup10099:MIR3:MIR:SINE
	AluSq2_dup2430:AluSq2:Alu:SINE
	AluSx1_dup17064:AluSx1:Alu:SINE
	AluSz_dup23843:AluSz:Alu:SINE
	AluSg_dup28969:AluSg:Alu:SINE
	FLAM_C_dup21098:FLAM_C:Alu:SINE
	AluSx1_dup87376:AluSx1:Alu:SINE
	AluJb_dup50137:AluJb:Alu:SINE
	AluJo_dup63962:AluJo:Alu:SINE
	AluSx1_dup35630:AluSx1:Alu:SINE
	AluSx_dup26736:AluSx:Alu:SINE
	MIR3_dup15151:MIR3:MIR:SINE
	AluSx_dup33390:AluSx:Alu:SINE
	MIRc_dup33437:MIRc:MIR:SINE
	MIRb_dup20923:MIRb:MIR:SINE
	AluSz6_dup8329:AluSz6:Alu:SINE
	AluSx1_dup102144:AluSx1:Alu:SINE
	AluSg4_dup6422:AluSg4:Alu:SINE
	MIRb_dup195800:MIRb:MIR:SINE
	AluSq2_dup22601:AluSq2:Alu:SINE
	MIR_dup76771:MIR:MIR:SINE
	AluSx_dup32833:AluSx:Alu:SINE
	AluSx_dup55670:AluSx:Alu:SINE
	MIR3_dup15357:MIR3:MIR:SINE
	AluSx1_dup96430:AluSx1:Alu:SINE
	MIR1_Amn_dup1139:MIR1_Amn:MIR:SINE
	MIR_dup162234:MIR:MIR:SINE
	MIR_dup146052:MIR:MIR:SINE
	AluSx1_dup86646:AluSx1:Alu:SINE
	MIR3_dup29127:MIR3:MIR:SINE
	AluSx_dup100421:AluSx:Alu:SINE
	MIRb_dup200020:MIRb:MIR:SINE
	AluSx1_dup72568:AluSx1:Alu:SINE
	AluSc8_dup18590:AluSc8:Alu:SINE
	AluSz_dup15903:AluSz:Alu:SINE
	SVA_D_dup732:SVA_D:SVA:Retroposon
	SVA_F_dup796:SVA_F:SVA:Retroposon
	SVA_D_dup1314:SVA_D:SVA:Retroposon
	SVA_D_dup215:SVA_D:SVA:Retroposon
	SVA_A_dup995:SVA_A:SVA:Retroposon
	SVA_A_dup999:SVA_A:SVA:Retroposon
	SVA_B_dup735:SVA_B:SVA:Retroposon
	SVA_B_dup493:SVA_B:SVA:Retroposon

### Sheet: Table S6
Table S6: The uniquely dysregulated REs in ESCA
unique_genic_up_ESCA	unique_genic_down_ESCA	unique_intergenic_up_ESCA	unique_intergenic_down_ESCA
MER33_dup8771:MER33:hAT-Charlie:DNA	MER20_dup3052:MER20:hAT-Charlie:DNA	Tigger1_dup5686:Tigger1:TcMar-Tigger:DNA	HSMAR1_dup244:HSMAR1:TcMar-Mariner:DNA
Tigger1_dup2736:Tigger1:TcMar-Tigger:DNA	MER5B_dup872:MER5B:hAT-Charlie:DNA	ORSL_dup500:ORSL:hAT-Tip100:DNA	MER5A_dup567:MER5A:hAT-Charlie:DNA
MER115_dup22:MER115:hAT-Tip100:DNA	Tigger16a_dup894:Tigger16a:TcMar-Tigger:DNA	BLACKJACK_dup228:BLACKJACK:hAT-Blackjack:DNA	Tigger17a_dup78:Tigger17a:TcMar-Tigger:DNA
MER5B_dup938:MER5B:hAT-Charlie:DNA	MER5A1_dup3083:MER5A1:hAT-Charlie:DNA	Tigger1_dup5257:Tigger1:TcMar-Tigger:DNA	Tigger1_dup6047:Tigger1:TcMar-Tigger:DNA
MER5B_dup10885:MER5B:hAT-Charlie:DNA	Charlie1a_dup4662:Charlie1a:hAT-Charlie:DNA	Charlie1_dup990:Charlie1:hAT-Charlie:DNA	MER5A_dup27561:MER5A:hAT-Charlie:DNA
MER1A_dup605:MER1A:hAT-Charlie:DNA	MER5A_dup8834:MER5A:hAT-Charlie:DNA	MER2_dup6965:MER2:TcMar-Tigger:DNA	MER44A_dup841:MER44A:TcMar-Tigger:DNA
MER44A_dup2051:MER44A:TcMar-Tigger:DNA	Charlie1_dup459:Charlie1:hAT-Charlie:DNA	MER5A1_dup2401:MER5A1:hAT-Charlie:DNA	Tigger10_dup28:Tigger10:TcMar-Tigger:DNA
MER44B_dup325:MER44B:TcMar-Tigger:DNA	MER20_dup14283:MER20:hAT-Charlie:DNA	MER58A_dup12865:MER58A:hAT-Charlie:DNA	MER33_dup8184:MER33:hAT-Charlie:DNA
Charlie2b_dup804:Charlie2b:hAT-Charlie:DNA	Tigger19a_dup45:Tigger19a:TcMar-Tigger:DNA	MER58A_dup12864:MER58A:hAT-Charlie:DNA	Charlie2a_dup980:Charlie2a:hAT-Charlie:DNA
Kanga1b_dup18:Kanga1b:TcMar-Tc2:DNA	Tigger19a_dup834:Tigger19a:TcMar-Tigger:DNA	Tigger2_dup1508:Tigger2:TcMar-Tigger:DNA	MamTip2_dup1122:MamTip2:hAT-Tip100:DNA
Charlie4a_dup3376:Charlie4a:hAT-Charlie:DNA	MamRep1879_dup464:MamRep1879:hAT-Tip100:DNA	Tigger3b_dup2223:Tigger3b:TcMar-Tigger:DNA	MER94_dup3954:MER94:hAT-Blackjack:DNA
MER117_dup3383:MER117:hAT-Charlie:DNA	Tigger16a_dup429:Tigger16a:TcMar-Tigger:DNA	Charlie2b_dup1705:Charlie2b:hAT-Charlie:DNA	Tigger1_dup7624:Tigger1:TcMar-Tigger:DNA
MER5A_dup3404:MER5A:hAT-Charlie:DNA	MER5A1_dup8447:MER5A1:hAT-Charlie:DNA	MER63A_dup2375:MER63A:hAT-Blackjack:DNA	Tigger1_dup7625:Tigger1:TcMar-Tigger:DNA
MamRep1894_dup621:MamRep1894:hAT:DNA	MER113B_dup67:MER113B:hAT-Charlie:DNA	MER44C_dup800:MER44C:TcMar-Tigger:DNA	Tigger1_dup6046:Tigger1:TcMar-Tigger:DNA
MER58B_dup2890:MER58B:hAT-Charlie:DNA	MER3_dup6888:MER3:hAT-Charlie:DNA	Tigger1_dup5258:Tigger1:TcMar-Tigger:DNA	MER53_dup1446:MER53:hAT:DNA
MER58B_dup6457:MER58B:hAT-Charlie:DNA	MER5A1_dup8528:MER5A1:hAT-Charlie:DNA	MER2_dup7420:MER2:TcMar-Tigger:DNA	MER5A_dup30775:MER5A:hAT-Charlie:DNA
MER47C_dup63:MER47C:TcMar-Tigger:DNA	MER130_dup56:MER130:DNA:DNA	MER44C_dup848:MER44C:TcMar-Tigger:DNA	Tigger3b_dup1109:Tigger3b:TcMar-Tigger:DNA
Tigger20a_dup88:Tigger20a:TcMar-Tigger:DNA	Charlie23a_dup632:Charlie23a:hAT-Charlie:DNA	MER1B_dup1205:MER1B:hAT-Charlie:DNA	Ricksha_b_dup58:Ricksha_b:MULE-MuDR:DNA
MER106A_dup698:MER106A:hAT-Charlie:DNA	MER33_dup6831:MER33:hAT-Charlie:DNA	L1PA16_dup3114:L1PA16:L1:LINE	OldhAT1_dup3874:OldhAT1:hAT-Ac:DNA
MER5A_dup2592:MER5A:hAT-Charlie:DNA	Tigger2a_dup3053:Tigger2a:TcMar-Tigger:DNA	L2_dup23718:L2:L2:LINE	Tigger19a_dup2446:Tigger19a:TcMar-Tigger:DNA
MER20_dup6039:MER20:hAT-Charlie:DNA	MER5B_dup22393:MER5B:hAT-Charlie:DNA	L1ME4a_dup4800:L1ME4a:L1:LINE	Charlie1a_dup5171:Charlie1a:hAT-Charlie:DNA
Tigger7_dup1355:Tigger7:TcMar-Tigger:DNA	MER2B_dup128:MER2B:TcMar-Tigger:DNA	L1MB7_dup12938:L1MB7:L1:LINE	MER1B_dup1648:MER1B:hAT-Charlie:DNA
Tigger15a_dup502:Tigger15a:TcMar-Tigger:DNA	Charlie29a_dup1718:Charlie29a:hAT-Charlie:DNA	L1PA3_dup9892:L1PA3:L1:LINE	Tigger1_dup1977:Tigger1:TcMar-Tigger:DNA
Charlie29a_dup1195:Charlie29a:hAT-Charlie:DNA	MER104_dup411:MER104:TcMar-Tc2:DNA	L1PA3_dup2110:L1PA3:L1:LINE	Kanga1a_dup9:Kanga1a:TcMar-Tc2:DNA
MER63C_dup625:MER63C:hAT-Blackjack:DNA	MER58A_dup4742:MER58A:hAT-Charlie:DNA	L1PA7_dup4333:L1PA7:L1:LINE	MER91C_dup551:MER91C:hAT-Tip100:DNA
Tigger4_dup1143:Tigger4:TcMar-Tigger:DNA	UCON78_dup141:UCON78:DNA:DNA	L1ME4a_dup5724:L1ME4a:L1:LINE	MER1B_dup1642:MER1B:hAT-Charlie:DNA
MER6_dup721:MER6:TcMar-Tigger:DNA	HSMAR2_dup295:HSMAR2:TcMar-Mariner:DNA	L1M1_dup7048:L1M1:L1:LINE	Charlie15a_dup2909:Charlie15a:hAT-Charlie:DNA
OldhAT1_dup489:OldhAT1:hAT-Ac:DNA	Charlie29a_dup293:Charlie29a:hAT-Charlie:DNA	L1HS_dup947:L1HS:L1:LINE	MER45A_dup472:MER45A:hAT-Tip100:DNA
MARNA_dup1741:MARNA:TcMar-Mariner:DNA	MER58B_dup6129:MER58B:hAT-Charlie:DNA	L1PA15_dup4275:L1PA15:L1:LINE	MER119_dup11:MER119:hAT-Charlie:DNA
MER44C_dup427:MER44C:TcMar-Tigger:DNA	MER85_dup752:MER85:PiggyBac:DNA	L1MC5_dup14996:L1MC5:L1:LINE	Cheshire_dup570:Cheshire:hAT-Charlie:DNA
MER47A_dup1746:MER47A:TcMar-Tigger:DNA	MER102c_dup2742:MER102c:hAT-Charlie:DNA	L1HS_dup573:L1HS:L1:LINE	L1MEh_dup36:L1MEh:L1:LINE
MER113_dup181:MER113:hAT-Charlie:DNA	MER113_dup135:MER113:hAT-Charlie:DNA	HAL1_dup16904:HAL1:L1:LINE	L1PA16_dup11396:L1PA16:L1:LINE
MER30B_dup200:MER30B:hAT-Charlie:DNA	MERX_dup404:MERX:TcMar-Tigger:DNA	L2c_dup62511:L2c:L2:LINE	L1MEh_dup35:L1MEh:L1:LINE
Charlie10a_dup58:Charlie10a:hAT-Charlie:DNA	MamTip1_dup310:MamTip1:hAT-Tip100:DNA	L1MC5a_dup11989:L1MC5a:L1:LINE	L1M4c_dup2403:L1M4c:L1:LINE
Charlie1a_dup3201:Charlie1a:hAT-Charlie:DNA	MER5A_dup18786:MER5A:hAT-Charlie:DNA	L1MC4_dup7972:L1MC4:L1:LINE	L1PA5_dup852:L1PA5:L1:LINE
MER113_dup2043:MER113:hAT-Charlie:DNA	MER20_dup333:MER20:hAT-Charlie:DNA	L1MA9_dup2744:L1MA9:L1:LINE	L2a_dup52284:L2a:L2:LINE
MER2_dup8722:MER2:TcMar-Tigger:DNA	Tigger4_dup338:Tigger4:TcMar-Tigger:DNA	L1ME3Cz_dup6017:L1ME3Cz:L1:LINE	L1ME1_dup2938:L1ME1:L1:LINE
MER5A_dup30874:MER5A:hAT-Charlie:DNA	MER5A_dup29366:MER5A:hAT-Charlie:DNA	L1P4b_dup56:L1P4b:L1:LINE	L1MA4A_dup3158:L1MA4A:L1:LINE
Charlie4a_dup2378:Charlie4a:hAT-Charlie:DNA	BLACKJACK_dup1512:BLACKJACK:hAT-Blackjack:DNA	L2c_dup20675:L2c:L2:LINE	L1M5_dup48253:L1M5:L1:LINE
Charlie5_dup2416:Charlie5:hAT-Charlie:DNA	MER5B_dup6193:MER5B:hAT-Charlie:DNA	L1HS_dup1449:L1HS:L1:LINE	L1MB2_dup1745:L1MB2:L1:LINE
Tigger17c_dup719:Tigger17c:TcMar-Tigger:DNA	MER20_dup14274:MER20:hAT-Charlie:DNA	L1PREC2_dup1091:L1PREC2:L1:LINE	L1M4b_dup3437:L1M4b:L1:LINE
MER5A_dup30242:MER5A:hAT-Charlie:DNA	Charlie4a_dup2038:Charlie4a:hAT-Charlie:DNA	L1PA6_dup3338:L1PA6:L1:LINE	L1MD3_dup2231:L1MD3:L1:LINE
MER1A_dup2777:MER1A:hAT-Charlie:DNA	MER5A_dup29411:MER5A:hAT-Charlie:DNA	L2b_dup62763:L2b:L2:LINE	L1M1_dup9404:L1M1:L1:LINE
MER33_dup8387:MER33:hAT-Charlie:DNA	Charlie25_dup901:Charlie25:hAT-Charlie:DNA	L1MCa_dup7265:L1MCa:L1:LINE	L1MEc_dup12398:L1MEc:L1:LINE
MamRep137_dup1557:MamRep137:TcMar-Tigger:DNA	MER113_dup2659:MER113:hAT-Charlie:DNA	L1PA10_dup5244:L1PA10:L1:LINE	L1PA16_dup12101:L1PA16:L1:LINE
MER96B_dup2136:MER96B:hAT-Tip100:DNA	MER103C_dup5753:MER103C:hAT-Charlie:DNA	L1HS_dup290:L1HS:L1:LINE	L1PB3_dup2067:L1PB3:L1:LINE
MER5B_dup23397:MER5B:hAT-Charlie:DNA	MER3_dup33:MER3:hAT-Charlie:DNA	L1PA10_dup6432:L1PA10:L1:LINE	L2c_dup51433:L2c:L2:LINE
MER3_dup10417:MER3:hAT-Charlie:DNA	MER5A_dup20427:MER5A:hAT-Charlie:DNA	L2c_dup127754:L2c:L2:LINE	L2a_dup152354:L2a:L2:LINE
Charlie21a_dup518:Charlie21a:hAT-Charlie:DNA	Tigger1_dup4621:Tigger1:TcMar-Tigger:DNA	L1PA5_dup4714:L1PA5:L1:LINE	L2_dup19666:L2:L2:LINE
MER1A_dup1019:MER1A:hAT-Charlie:DNA	MER113_dup1819:MER113:hAT-Charlie:DNA	L1PA14_dup2083:L1PA14:L1:LINE	L1M4_dup1945:L1M4:L1:LINE
MER5A_dup3886:MER5A:hAT-Charlie:DNA	MER5A_dup22185:MER5A:hAT-Charlie:DNA	L1M4b_dup2290:L1M4b:L1:LINE	L2a_dup3221:L2a:L2:LINE
Tigger10_dup873:Tigger10:TcMar-Tigger:DNA	Charlie22a_dup687:Charlie22a:hAT-Charlie:DNA	L1M4_dup6897:L1M4:L1:LINE	L2a_dup25313:L2a:L2:LINE
MER103C_dup965:MER103C:hAT-Charlie:DNA	MER45A_dup3332:MER45A:hAT-Tip100:DNA	L1PA2_dup3794:L1PA2:L1:LINE	L1MC1_dup7033:L1MC1:L1:LINE
MER58D_dup187:MER58D:hAT-Charlie:DNA	MER5B_dup22392:MER5B:hAT-Charlie:DNA	L1MC5a_dup7503:L1MC5a:L1:LINE	L1MD2_dup10654:L1MD2:L1:LINE
MER81_dup290:MER81:hAT-Blackjack:DNA	Tigger8_dup838:Tigger8:TcMar-Tigger:DNA	L1PREC2_dup3891:L1PREC2:L1:LINE	L1ME1_dup13031:L1ME1:L1:LINE
UCON39_dup43:UCON39:TcMar-Tigger:DNA	MamRep434_dup38:MamRep434:TcMar-Tigger:DNA	L1PA15_dup2628:L1PA15:L1:LINE	L2a_dup156615:L2a:L2:LINE
MER102c_dup1615:MER102c:hAT-Charlie:DNA	MARNA_dup1553:MARNA:TcMar-Mariner:DNA	L1HS_dup18:L1HS:L1:LINE	L2a_dup10479:L2a:L2:LINE
MER20_dup10954:MER20:hAT-Charlie:DNA	MARNA_dup2979:MARNA:TcMar-Mariner:DNA	L1PA11_dup2177:L1PA11:L1:LINE	L1PB1_dup2575:L1PB1:L1:LINE
MER103C_dup964:MER103C:hAT-Charlie:DNA	MER58B_dup4356:MER58B:hAT-Charlie:DNA	L1HS_dup1465:L1HS:L1:LINE	L1PB1_dup12758:L1PB1:L1:LINE
Tigger3a_dup3680:Tigger3a:TcMar-Tigger:DNA	MER102c_dup3061:MER102c:hAT-Charlie:DNA	L1PA10_dup580:L1PA10:L1:LINE	L1PA13_dup220:L1PA13:L1:LINE
MARNA_dup1501:MARNA:TcMar-Mariner:DNA	MER58A_dup11029:MER58A:hAT-Charlie:DNA	L1MC1_dup4533:L1MC1:L1:LINE	L1PA7_dup8:L1PA7:L1:LINE
Charlie1a_dup2471:Charlie1a:hAT-Charlie:DNA	MER20_dup10189:MER20:hAT-Charlie:DNA	L1PB1_dup11093:L1PB1:L1:LINE	L2_dup30463:L2:L2:LINE
MER8_dup1199:MER8:TcMar-Tigger:DNA	MER5A1_dup12821:MER5A1:hAT-Charlie:DNA	L1PA3_dup7605:L1PA3:L1:LINE	L1MEc_dup17966:L1MEc:L1:LINE
Charlie22a_dup1041:Charlie22a:hAT-Charlie:DNA	Tigger10_dup707:Tigger10:TcMar-Tigger:DNA	L1PA3_dup3600:L1PA3:L1:LINE	L2b_dup2435:L2b:L2:LINE
MERX_dup425:MERX:TcMar-Tigger:DNA	ORSL-2a_dup311:ORSL-2a:hAT-Tip100:DNA	L1M5_dup5797:L1M5:L1:LINE	HAL1_dup13895:HAL1:L1:LINE
Tigger3c_dup1697:Tigger3c:TcMar-Tigger:DNA	Tigger4a_dup2972:Tigger4a:TcMar-Tigger:DNA	CR1_Mam_dup315:CR1_Mam:CR1:LINE	L1MDb_dup487:L1MDb:L1:LINE
Tigger4b_dup1815:Tigger4b:TcMar-Tigger:DNA	MER1B_dup207:MER1B:hAT-Charlie:DNA	L1PA4_dup5451:L1PA4:L1:LINE	L1MA4_dup8848:L1MA4:L1:LINE
Tigger1_dup2739:Tigger1:TcMar-Tigger:DNA	Tigger3a_dup1536:Tigger3a:TcMar-Tigger:DNA	L1PA2_dup326:L1PA2:L1:LINE	L1MA2_dup2972:L1MA2:L1:LINE
Tigger3b_dup4011:Tigger3b:TcMar-Tigger:DNA	MADE1_dup2871:MADE1:TcMar-Mariner:DNA	L1PA4_dup4035:L1PA4:L1:LINE	L2b_dup30323:L2b:L2:LINE
MER3_dup9982:MER3:hAT-Charlie:DNA	Charlie23a_dup416:Charlie23a:hAT-Charlie:DNA	L1PREC2_dup3229:L1PREC2:L1:LINE	L1MC4_dup17495:L1MC4:L1:LINE
MER113_dup3178:MER113:hAT-Charlie:DNA	MER103C_dup5756:MER103C:hAT-Charlie:DNA	L1P4a_dup441:L1P4a:L1:LINE	L1M2_dup8919:L1M2:L1:LINE
Tigger1_dup4707:Tigger1:TcMar-Tigger:DNA	Charlie4a_dup651:Charlie4a:hAT-Charlie:DNA	L1PA2_dup2422:L1PA2:L1:LINE	L2a_dup64751:L2a:L2:LINE
Tigger3a_dup806:Tigger3a:TcMar-Tigger:DNA	MER47A_dup2111:MER47A:TcMar-Tigger:DNA	L1MA4A_dup3008:L1MA4A:L1:LINE	L2a_dup71354:L2a:L2:LINE
MER46C_dup2487:MER46C:TcMar-Tigger:DNA	MER58B_dup776:MER58B:hAT-Charlie:DNA	L1PA2_dup734:L1PA2:L1:LINE	L1P2_dup367:L1P2:L1:LINE
MADE1_dup4459:MADE1:TcMar-Mariner:DNA	MER1B_dup992:MER1B:hAT-Charlie:DNA	L1MEg_dup6698:L1MEg:L1:LINE	HAL1b_dup928:HAL1b:L1:LINE
Tigger4a_dup749:Tigger4a:TcMar-Tigger:DNA	MER107_dup77:MER107:hAT-Charlie:DNA	L1M6_dup1800:L1M6:L1:LINE	L1MA2_dup5526:L1MA2:L1:LINE
Tigger9b_dup685:Tigger9b:TcMar-Tigger:DNA	MER47A_dup894:MER47A:TcMar-Tigger:DNA	L2_dup19410:L2:L2:LINE	L2c_dup82906:L2c:L2:LINE
MER58A_dup8281:MER58A:hAT-Charlie:DNA	MER63D_dup1205:MER63D:hAT-Blackjack:DNA	L1MEc_dup15734:L1MEc:L1:LINE	L1PA7_dup3671:L1PA7:L1:LINE
MER58B_dup590:MER58B:hAT-Charlie:DNA	MER103C_dup5754:MER103C:hAT-Charlie:DNA	L1ME3A_dup1708:L1ME3A:L1:LINE	L1MA9_dup6703:L1MA9:L1:LINE
Tigger1_dup1591:Tigger1:TcMar-Tigger:DNA	OldhAT1_dup2998:OldhAT1:hAT-Ac:DNA	L1PA2_dup3256:L1PA2:L1:LINE	L2_dup2789:L2:L2:LINE
MER20_dup8257:MER20:hAT-Charlie:DNA	MADE1_dup1669:MADE1:TcMar-Mariner:DNA	L1PA5_dup10522:L1PA5:L1:LINE	L1ME3B_dup822:L1ME3B:L1:LINE
MER58A_dup12764:MER58A:hAT-Charlie:DNA	Charlie2a_dup606:Charlie2a:hAT-Charlie:DNA	L2_dup33431:L2:L2:LINE	L1P3_dup2067:L1P3:L1:LINE
MER5C_dup1192:MER5C:hAT-Charlie:DNA	MER44B_dup18:MER44B:TcMar-Tigger:DNA	L1ME3_dup7965:L1ME3:L1:LINE	L1MA8_dup6182:L1MA8:L1:LINE
Charlie1a_dup171:Charlie1a:hAT-Charlie:DNA	MER20B_dup1043:MER20B:hAT-Charlie:DNA	L1P1_dup1461:L1P1:L1:LINE	L1PA16_dup11397:L1PA16:L1:LINE
MER20_dup14797:MER20:hAT-Charlie:DNA	MER20_dup12683:MER20:hAT-Charlie:DNA	L1PB1_dup5330:L1PB1:L1:LINE	L1MA3_dup8740:L1MA3:L1:LINE
Tigger17a_dup2121:Tigger17a:TcMar-Tigger:DNA	MER1B_dup111:MER1B:hAT-Charlie:DNA	L1PA3_dup8804:L1PA3:L1:LINE	L2_dup6248:L2:L2:LINE
MER58C_dup455:MER58C:hAT-Charlie:DNA	Tigger10_dup902:Tigger10:TcMar-Tigger:DNA	L1PA2_dup2427:L1PA2:L1:LINE	L1PB2_dup1980:L1PB2:L1:LINE
MER20B_dup3634:MER20B:hAT-Charlie:DNA	MER2_dup9021:MER2:TcMar-Tigger:DNA	L1MA3_dup5129:L1MA3:L1:LINE	L2a_dup100019:L2a:L2:LINE
MER5A1_dup1642:MER5A1:hAT-Charlie:DNA	Tigger15a_dup3999:Tigger15a:TcMar-Tigger:DNA	L1PA2_dup837:L1PA2:L1:LINE	L1PA8_dup4632:L1PA8:L1:LINE
MER63B_dup2181:MER63B:hAT-Blackjack:DNA	MamRep137_dup257:MamRep137:TcMar-Tigger:DNA	L1ME2z_dup4880:L1ME2z:L1:LINE	L1MA3_dup6256:L1MA3:L1:LINE
Charlie18a_dup2041:Charlie18a:hAT-Charlie:DNA	MER1B_dup4940:MER1B:hAT-Charlie:DNA	L1PA15_dup4714:L1PA15:L1:LINE	L1MB3_dup8298:L1MB3:L1:LINE
MER58A_dup11906:MER58A:hAT-Charlie:DNA	MER113_dup3444:MER113:hAT-Charlie:DNA	L2c_dup117485:L2c:L2:LINE	L1MEg_dup3288:L1MEg:L1:LINE
MER103C_dup1401:MER103C:hAT-Charlie:DNA	MER20_dup4958:MER20:hAT-Charlie:DNA	L1MB8_dup11688:L1MB8:L1:LINE	L1MC1_dup5149:L1MC1:L1:LINE
Charlie23a_dup1237:Charlie23a:hAT-Charlie:DNA	MER47A_dup438:MER47A:TcMar-Tigger:DNA	L1PA15_dup1470:L1PA15:L1:LINE	L1MB8_dup10103:L1MB8:L1:LINE
Tigger4a_dup2594:Tigger4a:TcMar-Tigger:DNA	MER91C_dup1108:MER91C:hAT-Tip100:DNA	L1PA15_dup2626:L1PA15:L1:LINE	L1ME2_dup229:L1ME2:L1:LINE
Tigger3a_dup825:Tigger3a:TcMar-Tigger:DNA	Charlie16a_dup383:Charlie16a:hAT-Charlie:DNA	L1PA8_dup4741:L1PA8:L1:LINE	L1MA2_dup2600:L1MA2:L1:LINE
Charlie1a_dup2583:Charlie1a:hAT-Charlie:DNA	MER113_dup572:MER113:hAT-Charlie:DNA	L1ME3G_dup3403:L1ME3G:L1:LINE	L1PA7_dup1149:L1PA7:L1:LINE
Charlie4a_dup3150:Charlie4a:hAT-Charlie:DNA	Charlie8_dup390:Charlie8:hAT-Charlie:DNA	L1M5_dup24939:L1M5:L1:LINE	L1MA8_dup10712:L1MA8:L1:LINE
MER1B_dup2341:MER1B:hAT-Charlie:DNA	MER20_dup7299:MER20:hAT-Charlie:DNA	L2_dup19413:L2:L2:LINE	L1PA8_dup4788:L1PA8:L1:LINE
Tigger4a_dup3250:Tigger4a:TcMar-Tigger:DNA	MER5A_dup2394:MER5A:hAT-Charlie:DNA	L1PA10_dup2203:L1PA10:L1:LINE	L1ME2z_dup3059:L1ME2z:L1:LINE
MER58A_dup1838:MER58A:hAT-Charlie:DNA	MARNA_dup102:MARNA:TcMar-Mariner:DNA	L1M4_dup7852:L1M4:L1:LINE	L1P3_dup472:L1P3:L1:LINE
MER3_dup1120:MER3:hAT-Charlie:DNA	MER20B_dup881:MER20B:hAT-Charlie:DNA	L1PA2_dup4663:L1PA2:L1:LINE	HAL1ME_dup52:HAL1ME:L1:LINE
Tigger19a_dup2363:Tigger19a:TcMar-Tigger:DNA	Charlie25_dup1013:Charlie25:hAT-Charlie:DNA	L1HS_dup1180:L1HS:L1:LINE	L1PA15_dup6018:L1PA15:L1:LINE
MER20_dup11074:MER20:hAT-Charlie:DNA	MER63A_dup2437:MER63A:hAT-Blackjack:DNA	L1M4c_dup371:L1M4c:L1:LINE	L2c_dup52679:L2c:L2:LINE
Tigger14a_dup906:Tigger14a:TcMar-Tigger:DNA	MER5B_dup12292:MER5B:hAT-Charlie:DNA	L1PA6_dup377:L1PA6:L1:LINE	L1MB3_dup3130:L1MB3:L1:LINE
Tigger2_dup601:Tigger2:TcMar-Tigger:DNA	Charlie1a_dup4932:Charlie1a:hAT-Charlie:DNA	L1PA10_dup3642:L1PA10:L1:LINE	L2b_dup15805:L2b:L2:LINE
Tigger1_dup5449:Tigger1:TcMar-Tigger:DNA	MER20_dup14270:MER20:hAT-Charlie:DNA	L1MEc_dup426:L1MEc:L1:LINE	L1PA3_dup4465:L1PA3:L1:LINE
Tigger1_dup4706:Tigger1:TcMar-Tigger:DNA	MARNA_dup1085:MARNA:TcMar-Mariner:DNA	L1PA2_dup1682:L1PA2:L1:LINE	L1PA4_dup7287:L1PA4:L1:LINE
MER115_dup60:MER115:hAT-Tip100:DNA	Tigger1_dup7924:Tigger1:TcMar-Tigger:DNA	L1PA4_dup9346:L1PA4:L1:LINE	L1MCa_dup1227:L1MCa:L1:LINE
Charlie7_dup3083:Charlie7:hAT-Charlie:DNA	MER3_dup9721:MER3:hAT-Charlie:DNA	L1PA2_dup1742:L1PA2:L1:LINE	L2c_dup8230:L2c:L2:LINE
Tigger3b_dup5277:Tigger3b:TcMar-Tigger:DNA	MER5A1_dup6323:MER5A1:hAT-Charlie:DNA	L1MB2_dup6234:L1MB2:L1:LINE	L2a_dup60672:L2a:L2:LINE
Tigger17a_dup2102:Tigger17a:TcMar-Tigger:DNA	Charlie4z_dup5554:Charlie4z:hAT-Charlie:DNA	L1PB1_dup9392:L1PB1:L1:LINE	L1MA3_dup2545:L1MA3:L1:LINE
MER46C_dup2638:MER46C:TcMar-Tigger:DNA	MER3_dup9476:MER3:hAT-Charlie:DNA	L1PA7_dup2464:L1PA7:L1:LINE	L1MA3_dup2546:L1MA3:L1:LINE
Charlie1a_dup4193:Charlie1a:hAT-Charlie:DNA	MER5A1_dup2972:MER5A1:hAT-Charlie:DNA	L1PA2_dup3878:L1PA2:L1:LINE	L1MC5_dup9610:L1MC5:L1:LINE
Tigger4b_dup1303:Tigger4b:TcMar-Tigger:DNA	Tigger4_dup337:Tigger4:TcMar-Tigger:DNA	L1M1_dup3993:L1M1:L1:LINE	L1ME1_dup9053:L1ME1:L1:LINE
MER45A_dup2569:MER45A:hAT-Tip100:DNA	MER20_dup14913:MER20:hAT-Charlie:DNA	L1MB5_dup6007:L1MB5:L1:LINE	L1PA14_dup506:L1PA14:L1:LINE
MER63D_dup1361:MER63D:hAT-Blackjack:DNA	MER1B_dup957:MER1B:hAT-Charlie:DNA	L1PREC2_dup5813:L1PREC2:L1:LINE	L2a_dup36938:L2a:L2:LINE
MER102a_dup2472:MER102a:hAT-Charlie:DNA	MER5A_dup8240:MER5A:hAT-Charlie:DNA	L1MB7_dup15679:L1MB7:L1:LINE	L1ME2_dup2590:L1ME2:L1:LINE
L1M4_dup4505:L1M4:L1:LINE	MER96B_dup444:MER96B:hAT-Tip100:DNA	L1MC4_dup3592:L1MC4:L1:LINE	L1PA3_dup3484:L1PA3:L1:LINE
L2b_dup59825:L2b:L2:LINE	Tigger19a_dup2187:Tigger19a:TcMar-Tigger:DNA	L1MC4_dup5668:L1MC4:L1:LINE	L1MA4_dup3356:L1MA4:L1:LINE
L1MA3_dup1721:L1MA3:L1:LINE	MER103C_dup197:MER103C:hAT-Charlie:DNA	L2c_dup80675:L2c:L2:LINE	L1PA6_dup505:L1PA6:L1:LINE
L1PA2_dup1060:L1PA2:L1:LINE	MER20_dup9604:MER20:hAT-Charlie:DNA	L1PA2_dup1614:L1PA2:L1:LINE	L1MC1_dup9198:L1MC1:L1:LINE
L2a_dup135475:L2a:L2:LINE	Tigger1_dup4251:Tigger1:TcMar-Tigger:DNA	L1HS_dup1284:L1HS:L1:LINE	L2_dup33676:L2:L2:LINE
L1PA2_dup1259:L1PA2:L1:LINE	Charlie29a_dup1535:Charlie29a:hAT-Charlie:DNA	L1HS_dup1414:L1HS:L1:LINE	L1MEf_dup9826:L1MEf:L1:LINE
L2a_dup77521:L2a:L2:LINE	MER33_dup139:MER33:hAT-Charlie:DNA	L1PREC2_dup1421:L1PREC2:L1:LINE	L1MA5A_dup3314:L1MA5A:L1:LINE
L1PA5_dup411:L1PA5:L1:LINE	MER5A1_dup6711:MER5A1:hAT-Charlie:DNA	L1MB4_dup985:L1MB4:L1:LINE	L1M3_dup4692:L1M3:L1:LINE
L1MA9_dup13306:L1MA9:L1:LINE	MER1A_dup581:MER1A:hAT-Charlie:DNA	L1PA7_dup10378:L1PA7:L1:LINE	L1ME3G_dup1265:L1ME3G:L1:LINE
L1MEg_dup8337:L1MEg:L1:LINE	MER5A1_dup3084:MER5A1:hAT-Charlie:DNA	L1MD_dup6470:L1MD:L1:LINE	L2b_dup70352:L2b:L2:LINE
L2b_dup89548:L2b:L2:LINE	MER5A_dup9632:MER5A:hAT-Charlie:DNA	L1MA1_dup1633:L1MA1:L1:LINE	L1MC4_dup22572:L1MC4:L1:LINE
L1ME3Cz_dup9438:L1ME3Cz:L1:LINE	Tigger3c_dup1958:Tigger3c:TcMar-Tigger:DNA	L2_dup43612:L2:L2:LINE	L1PA8_dup4863:L1PA8:L1:LINE
L2a_dup158988:L2a:L2:LINE	MER58A_dup11456:MER58A:hAT-Charlie:DNA	L1MEc_dup12842:L1MEc:L1:LINE	L1MB4_dup2795:L1MB4:L1:LINE
L1ME3G_dup15693:L1ME3G:L1:LINE	Tigger17a_dup1112:Tigger17a:TcMar-Tigger:DNA	L1MC4_dup7973:L1MC4:L1:LINE	L1MA5_dup782:L1MA5:L1:LINE
L1MB3_dup16408:L1MB3:L1:LINE	MER5A_dup30051:MER5A:hAT-Charlie:DNA	L1M4_dup9194:L1M4:L1:LINE	L1MA9_dup2510:L1MA9:L1:LINE
L2b_dup87535:L2b:L2:LINE	MamTip1_dup691:MamTip1:hAT-Tip100:DNA	L1MC5_dup11692:L1MC5:L1:LINE	L1MB7_dup16372:L1MB7:L1:LINE
L1M7_dup427:L1M7:L1:LINE	Tigger4a_dup1347:Tigger4a:TcMar-Tigger:DNA	L1M4_dup7959:L1M4:L1:LINE	L1PB1_dup7688:L1PB1:L1:LINE
L1M5_dup48432:L1M5:L1:LINE	MER30_dup2768:MER30:hAT-Charlie:DNA	L1HS_dup382:L1HS:L1:LINE	L1MC5_dup2890:L1MC5:L1:LINE
L1P1_dup2005:L1P1:L1:LINE	MER81_dup3471:MER81:hAT-Blackjack:DNA	L1MA2_dup5448:L1MA2:L1:LINE	L1PB3_dup2066:L1PB3:L1:LINE
L1PA13_dup812:L1PA13:L1:LINE	MER33_dup4165:MER33:hAT-Charlie:DNA	L1MC1_dup4534:L1MC1:L1:LINE	L2_dup55586:L2:L2:LINE
L1MEc_dup2544:L1MEc:L1:LINE	MER102a_dup930:MER102a:hAT-Charlie:DNA	L1PA2_dup4208:L1PA2:L1:LINE	L1MA3_dup1358:L1MA3:L1:LINE
L1MA9_dup12330:L1MA9:L1:LINE	MER5B_dup14568:MER5B:hAT-Charlie:DNA	L2c_dup62510:L2c:L2:LINE	L1ME4b_dup704:L1ME4b:L1:LINE
L2_dup16823:L2:L2:LINE	Tigger16b_dup410:Tigger16b:TcMar-Tigger:DNA	L2c_dup24330:L2c:L2:LINE	L1MC4_dup7922:L1MC4:L1:LINE
L1PA2_dup946:L1PA2:L1:LINE	MER2_dup3375:MER2:TcMar-Tigger:DNA	L1M1_dup7865:L1M1:L1:LINE	L1MA2_dup2192:L1MA2:L1:LINE
L1ME1_dup28512:L1ME1:L1:LINE	MER106A_dup47:MER106A:hAT-Charlie:DNA	L1PA3_dup5606:L1PA3:L1:LINE	L2a_dup57282:L2a:L2:LINE
L1PA2_dup3975:L1PA2:L1:LINE	Charlie16a_dup1166:Charlie16a:hAT-Charlie:DNA	L1PA15_dup3243:L1PA15:L1:LINE	L1ME2z_dup3057:L1ME2z:L1:LINE
L1P1_dup1575:L1P1:L1:LINE	MER1B_dup1723:MER1B:hAT-Charlie:DNA	L2a_dup114311:L2a:L2:LINE	L1MCa_dup3854:L1MCa:L1:LINE
L1MC5a_dup15967:L1MC5a:L1:LINE	Tigger7_dup1026:Tigger7:TcMar-Tigger:DNA	L1PA2_dup864:L1PA2:L1:LINE	L1ME4a_dup517:L1ME4a:L1:LINE
L1MB3_dup16512:L1MB3:L1:LINE	Tigger5b_dup2327:Tigger5b:TcMar-Tigger:DNA	L1PA3_dup5622:L1PA3:L1:LINE	L1MDa_dup2250:L1MDa:L1:LINE
L1PB3_dup1391:L1PB3:L1:LINE	MER5A1_dup10960:MER5A1:hAT-Charlie:DNA	L2c_dup102401:L2c:L2:LINE	L1P1_dup3132:L1P1:L1:LINE
L1M5_dup48435:L1M5:L1:LINE	MER3_dup8868:MER3:hAT-Charlie:DNA	L2a_dup164452:L2a:L2:LINE	L1PB1_dup396:L1PB1:L1:LINE
L2a_dup154835:L2a:L2:LINE	Charlie15a_dup2375:Charlie15a:hAT-Charlie:DNA	L1MC3_dup4115:L1MC3:L1:LINE	L1PA16_dup68:L1PA16:L1:LINE
L2a_dup161710:L2a:L2:LINE	Tigger1_dup5123:Tigger1:TcMar-Tigger:DNA	L1PA4_dup6507:L1PA4:L1:LINE	L1MA2_dup2675:L1MA2:L1:LINE
L1PA13_dup7845:L1PA13:L1:LINE	MER1B_dup1265:MER1B:hAT-Charlie:DNA	L1ME4c_dup2837:L1ME4c:L1:LINE	L1PREC2_dup171:L1PREC2:L1:LINE
L1MC1_dup2082:L1MC1:L1:LINE	MER5B_dup1484:MER5B:hAT-Charlie:DNA	L2b_dup13603:L2b:L2:LINE	L1PA5_dup9668:L1PA5:L1:LINE
HAL1_dup3277:HAL1:L1:LINE	Tigger4_dup592:Tigger4:TcMar-Tigger:DNA	L1ME1_dup21222:L1ME1:L1:LINE	L1MA2_dup5524:L1MA2:L1:LINE
L2b_dup89551:L2b:L2:LINE	Charlie30a_dup197:Charlie30a:hAT-Charlie:DNA	L1PA16_dup8174:L1PA16:L1:LINE	L1MA4_dup8110:L1MA4:L1:LINE
L1MB4_dup5971:L1MB4:L1:LINE	MER20B_dup2820:MER20B:hAT-Charlie:DNA	L1P4_dup1213:L1P4:L1:LINE	L1MA3_dup2388:L1MA3:L1:LINE
L1ME4c_dup959:L1ME4c:L1:LINE	Charlie23a_dup1376:Charlie23a:hAT-Charlie:DNA	L1MC1_dup12011:L1MC1:L1:LINE	L1MEd_dup2608:L1MEd:L1:LINE
L1ME1_dup29676:L1ME1:L1:LINE	MER5A1_dup14093:MER5A1:hAT-Charlie:DNA	L1MEh_dup46:L1MEh:L1:LINE	L1PA16_dup4663:L1PA16:L1:LINE
L1PA2_dup505:L1PA2:L1:LINE	MER5A1_dup7031:MER5A1:hAT-Charlie:DNA	L2a_dup28217:L2a:L2:LINE	L2b_dup9318:L2b:L2:LINE
L1MEc_dup2543:L1MEc:L1:LINE	MamRep38_dup1869:MamRep38:hAT:DNA	L1ME1_dup694:L1ME1:L1:LINE	L1M4_dup5932:L1M4:L1:LINE
L2c_dup108652:L2c:L2:LINE	MER30_dup819:MER30:hAT-Charlie:DNA	L1MC3_dup5606:L1MC3:L1:LINE	L1PA7_dup5635:L1PA7:L1:LINE
L1MB8_dup6138:L1MB8:L1:LINE	MER5A_dup13893:MER5A:hAT-Charlie:DNA	L1MC5a_dup866:L1MC5a:L1:LINE	L1MD3_dup3242:L1MD3:L1:LINE
L1M4_dup2362:L1M4:L1:LINE	MER30_dup2162:MER30:hAT-Charlie:DNA	L1MB7_dup12934:L1MB7:L1:LINE	L1MA3_dup1093:L1MA3:L1:LINE
L1MB7_dup17773:L1MB7:L1:LINE	Charlie7_dup1303:Charlie7:hAT-Charlie:DNA	L1P2_dup535:L1P2:L1:LINE	L1ME3B_dup6612:L1ME3B:L1:LINE
L2a_dup10514:L2a:L2:LINE	MER5B_dup10935:MER5B:hAT-Charlie:DNA	L1PA3_dup8864:L1PA3:L1:LINE	L1M3d_dup471:L1M3d:L1:LINE
L1ME4b_dup9154:L1ME4b:L1:LINE	MER63D_dup305:MER63D:hAT-Blackjack:DNA	L1PA7_dup11051:L1PA7:L1:LINE	L1PB1_dup10810:L1PB1:L1:LINE
L1PA2_dup2512:L1PA2:L1:LINE	MER33_dup4166:MER33:hAT-Charlie:DNA	L1ME1_dup20874:L1ME1:L1:LINE	L1PA6_dup2186:L1PA6:L1:LINE
L1PA5_dup5840:L1PA5:L1:LINE	MER63B_dup20:MER63B:hAT-Blackjack:DNA	L2c_dup110853:L2c:L2:LINE	L2a_dup25311:L2a:L2:LINE
L2b_dup65875:L2b:L2:LINE	MER20_dup12667:MER20:hAT-Charlie:DNA	L1MA5A_dup559:L1MA5A:L1:LINE	L1MA3_dup3547:L1MA3:L1:LINE
L1ME3A_dup14656:L1ME3A:L1:LINE	Charlie1a_dup4406:Charlie1a:hAT-Charlie:DNA	L3_dup41334:L3:CR1:LINE	L1MC1_dup10735:L1MC1:L1:LINE
L1MEf_dup4900:L1MEf:L1:LINE	MER33_dup1569:MER33:hAT-Charlie:DNA	L2b_dup13601:L2b:L2:LINE	L2_dup48165:L2:L2:LINE
L1PA2_dup516:L1PA2:L1:LINE	MER20_dup3038:MER20:hAT-Charlie:DNA	L1PA4_dup1290:L1PA4:L1:LINE	L1MC3_dup12704:L1MC3:L1:LINE
L2_dup18407:L2:L2:LINE	Tigger3b_dup676:Tigger3b:TcMar-Tigger:DNA	L1PA2_dup3769:L1PA2:L1:LINE	L1ME3B_dup5626:L1ME3B:L1:LINE
L2b_dup11288:L2b:L2:LINE	MER1B_dup4552:MER1B:hAT-Charlie:DNA	L1ME3G_dup11953:L1ME3G:L1:LINE	L1MA5_dup1473:L1MA5:L1:LINE
L1PB3_dup2531:L1PB3:L1:LINE	MER20_dup6252:MER20:hAT-Charlie:DNA	L1MD3_dup2446:L1MD3:L1:LINE	L2a_dup91613:L2a:L2:LINE
L1M3_dup5227:L1M3:L1:LINE	MARNA_dup277:MARNA:TcMar-Mariner:DNA	L1MEf_dup3650:L1MEf:L1:LINE	L1MCa_dup4032:L1MCa:L1:LINE
L1MA3_dup4012:L1MA3:L1:LINE	MER63D_dup65:MER63D:hAT-Blackjack:DNA	L1PA13_dup2880:L1PA13:L1:LINE	L1PBa_dup2026:L1PBa:L1:LINE
L2c_dup31103:L2c:L2:LINE	MER102a_dup1042:MER102a:hAT-Charlie:DNA	L1PA5_dup10523:L1PA5:L1:LINE	L1MEi_dup4670:L1MEi:L1:LINE
L1PA3_dup4669:L1PA3:L1:LINE	Tigger13a_dup984:Tigger13a:TcMar-Tigger:DNA	L2a_dup57733:L2a:L2:LINE	L1PA4_dup7103:L1PA4:L1:LINE
L1MB7_dup20011:L1MB7:L1:LINE	Tigger1_dup2534:Tigger1:TcMar-Tigger:DNA	L1MEd_dup15177:L1MEd:L1:LINE	L2b_dup51608:L2b:L2:LINE
L1M3a:L1M3a:L1:LINE	MER3_dup6815:MER3:hAT-Charlie:DNA	L2c_dup62512:L2c:L2:LINE	L1PA17_dup4175:L1PA17:L1:LINE
L1MEg_dup235:L1MEg:L1:LINE	MamTip2_dup1311:MamTip2:hAT-Tip100:DNA	L1PA3_dup9891:L1PA3:L1:LINE	L2c_dup53538:L2c:L2:LINE
L1PA4_dup7241:L1PA4:L1:LINE	MER30_dup2436:MER30:hAT-Charlie:DNA	L1PB2_dup881:L1PB2:L1:LINE	L3_dup11021:L3:CR1:LINE
L1PA5_dup615:L1PA5:L1:LINE	MER44B_dup997:MER44B:TcMar-Tigger:DNA	L1MB3_dup13059:L1MB3:L1:LINE	L2a_dup3227:L2a:L2:LINE
L1MB8_dup2114:L1MB8:L1:LINE	MER45B_dup517:MER45B:hAT-Tip100:DNA	L1PA8_dup3241:L1PA8:L1:LINE	L1PA17_dup4178:L1PA17:L1:LINE
L1MC4_dup23925:L1MC4:L1:LINE	HSMAR2_dup1116:HSMAR2:TcMar-Mariner:DNA	L1MA4A_dup4649:L1MA4A:L1:LINE	L1MB8_dup12604:L1MB8:L1:LINE
L1ME3D_dup2547:L1ME3D:L1:LINE	Charlie3_dup226:Charlie3:hAT-Charlie:DNA	L1MB4_dup1263:L1MB4:L1:LINE	L1PA13_dup221:L1PA13:L1:LINE
L1MEc_dup7693:L1MEc:L1:LINE	MER5B_dup404:MER5B:hAT-Charlie:DNA	L1MC3_dup4118:L1MC3:L1:LINE	L1PA8_dup1330:L1PA8:L1:LINE
L1MC4a_dup847:L1MC4a:L1:LINE	MER113_dup575:MER113:hAT-Charlie:DNA	L1MD_dup7192:L1MD:L1:LINE	L1M2_dup8874:L1M2:L1:LINE
L1PA7_dup5844:L1PA7:L1:LINE	MARNA_dup834:MARNA:TcMar-Mariner:DNA	L1PA2_dup3987:L1PA2:L1:LINE	HAL1ME_dup8:HAL1ME:L1:LINE
L1MA3_dup3770:L1MA3:L1:LINE	MER112_dup1498:MER112:hAT-Charlie:DNA	L1PA14_dup2082:L1PA14:L1:LINE	HAL1_dup19700:HAL1:L1:LINE
L1PA7_dup5786:L1PA7:L1:LINE	Kanga1c_dup372:Kanga1c:TcMar-Tc2:DNA	L1M2c_dup33:L1M2c:L1:LINE	L3b_dup2473:L3b:CR1:LINE
L1M5_dup48437:L1M5:L1:LINE	MER5A_dup13897:MER5A:hAT-Charlie:DNA	L1PA2_dup2940:L1PA2:L1:LINE	L1MEd_dup20677:L1MEd:L1:LINE
L1PA2_dup928:L1PA2:L1:LINE	Charlie17a_dup427:Charlie17a:hAT-Charlie:DNA	L1M2_dup4660:L1M2:L1:LINE	L1MCa_dup2641:L1MCa:L1:LINE
L1MD2_dup8818:L1MD2:L1:LINE	MER5A1_dup7205:MER5A1:hAT-Charlie:DNA	L1PB3_dup770:L1PB3:L1:LINE	L1MA4A_dup3315:L1MA4A:L1:LINE
L1M5_dup48428:L1M5:L1:LINE	Tigger2b_Pri_dup802:Tigger2b_Pri:TcMar-Tigger:DNA	L1P2_dup868:L1P2:L1:LINE	L2b_dup38913:L2b:L2:LINE
L1PA15_dup793:L1PA15:L1:LINE	Tigger19a_dup1360:Tigger19a:TcMar-Tigger:DNA	L1M6_dup1799:L1M6:L1:LINE	L1ME2z_dup3055:L1ME2z:L1:LINE
L2a_dup4444:L2a:L2:LINE	Arthur1_dup813:Arthur1:hAT-Tip100:DNA	L1PA3_dup4426:L1PA3:L1:LINE	L1MC2_dup4040:L1MC2:L1:LINE
L3_dup39276:L3:CR1:LINE	MER113B_dup175:MER113B:hAT-Charlie:DNA	L1M1_dup5052:L1M1:L1:LINE	L2b_dup51602:L2b:L2:LINE
L1MDa_dup5081:L1MDa:L1:LINE	MER63B_dup174:MER63B:hAT-Blackjack:DNA	L1PA10_dup579:L1PA10:L1:LINE	L1ME4b_dup8395:L1ME4b:L1:LINE
L1PA3_dup10043:L1PA3:L1:LINE	Charlie19a_dup1268:Charlie19a:hAT-Charlie:DNA	L1P4_dup1214:L1P4:L1:LINE	L1PA15_dup6016:L1PA15:L1:LINE
L1MB3_dup7684:L1MB3:L1:LINE	MER2_dup2962:MER2:TcMar-Tigger:DNA	L1PA2_dup994:L1PA2:L1:LINE	L1M4_dup5171:L1M4:L1:LINE
L1PB1_dup10352:L1PB1:L1:LINE	Tigger3b_dup2596:Tigger3b:TcMar-Tigger:DNA	L2b_dup62721:L2b:L2:LINE	L1MA5A_dup2813:L1MA5A:L1:LINE
L3_dup27461:L3:CR1:LINE	Charlie30a_dup357:Charlie30a:hAT-Charlie:DNA	L1M1_dup3992:L1M1:L1:LINE	L1M1_dup4508:L1M1:L1:LINE
L1PA4_dup2221:L1PA4:L1:LINE	MER20_dup14917:MER20:hAT-Charlie:DNA	L1HS_dup1491:L1HS:L1:LINE	L1ME3_dup2804:L1ME3:L1:LINE
L2c_dup11845:L2c:L2:LINE	MER3_dup6715:MER3:hAT-Charlie:DNA	L1M3c_dup290:L1M3c:L1:LINE	L1PA10_dup5860:L1PA10:L1:LINE
L1MEf_dup8725:L1MEf:L1:LINE	Charlie1b_dup2524:Charlie1b:hAT-Charlie:DNA	L1PA13_dup6426:L1PA13:L1:LINE	L1ME3Cz_dup10975:L1ME3Cz:L1:LINE
HAL1_dup2937:HAL1:L1:LINE	MER103C_dup8487:MER103C:hAT-Charlie:DNA	L1MDa_dup2583:L1MDa:L1:LINE	L1PB1_dup7385:L1PB1:L1:LINE
L1MA9_dup11331:L1MA9:L1:LINE	Tigger1_dup2758:Tigger1:TcMar-Tigger:DNA	L1PREC2_dup3106:L1PREC2:L1:LINE	L2_dup34451:L2:L2:LINE
L2a_dup95118:L2a:L2:LINE	Zaphod_dup779:Zaphod:hAT-Tip100:DNA	L1MB1_dup593:L1MB1:L1:LINE	L1MEg_dup8252:L1MEg:L1:LINE
L2b_dup89011:L2b:L2:LINE	Tigger1_dup4254:Tigger1:TcMar-Tigger:DNA	L1M2a_dup34:L1M2a:L1:LINE	L1PA10_dup6187:L1PA10:L1:LINE
L1M4b_dup531:L1M4b:L1:LINE	Tigger20a_dup72:Tigger20a:TcMar-Tigger:DNA	L1PA2_dup2104:L1PA2:L1:LINE	L1PA5_dup5228:L1PA5:L1:LINE
L1PBa_dup191:L1PBa:L1:LINE	Tigger2a_dup1142:Tigger2a:TcMar-Tigger:DNA	L1PA5_dup8867:L1PA5:L1:LINE	L1ME1_dup9125:L1ME1:L1:LINE
L1PA2_dup2830:L1PA2:L1:LINE	MER33_dup4681:MER33:hAT-Charlie:DNA	L1M4b_dup2284:L1M4b:L1:LINE	L1MCa_dup2643:L1MCa:L1:LINE
L2b_dup54243:L2b:L2:LINE	MER5A_dup7382:MER5A:hAT-Charlie:DNA	L1P4b_dup57:L1P4b:L1:LINE	L1ME4b_dup1740:L1ME4b:L1:LINE
L2a_dup20520:L2a:L2:LINE	MER63D_dup64:MER63D:hAT-Blackjack:DNA	L1PA8_dup4438:L1PA8:L1:LINE	L1PA5_dup7863:L1PA5:L1:LINE
L1PA6_dup5236:L1PA6:L1:LINE	MER5A_dup33766:MER5A:hAT-Charlie:DNA	L1MC1_dup1913:L1MC1:L1:LINE	L1P2_dup634:L1P2:L1:LINE
L1MB3_dup16014:L1MB3:L1:LINE	Tigger1_dup11400:Tigger1:TcMar-Tigger:DNA	L2c_dup133989:L2c:L2:LINE	L1PA15_dup6017:L1PA15:L1:LINE
L1MD2_dup7200:L1MD2:L1:LINE	MER45C_dup146:MER45C:hAT-Tip100:DNA	L1MA2_dup5447:L1MA2:L1:LINE	L1ME1_dup7198:L1ME1:L1:LINE
L1PA10_dup2833:L1PA10:L1:LINE	Tigger1_dup8235:Tigger1:TcMar-Tigger:DNA	L2a_dup123435:L2a:L2:LINE	L1MA4A_dup3379:L1MA4A:L1:LINE
L1MEi_dup3132:L1MEi:L1:LINE	MER3_dup2131:MER3:hAT-Charlie:DNA	L1MEg2_dup412:L1MEg2:L1:LINE	L1MB8_dup10104:L1MB8:L1:LINE
L1PA3_dup3976:L1PA3:L1:LINE	Tigger1_dup891:Tigger1:TcMar-Tigger:DNA	L1PA3_dup7769:L1PA3:L1:LINE	L1MC5_dup5230:L1MC5:L1:LINE
L1MB1_dup2366:L1MB1:L1:LINE	Tigger1_dup10951:Tigger1:TcMar-Tigger:DNA	MamRTE1_dup1301:MamRTE1:RTE-BovB:LINE	L1MDa_dup1459:L1MDa:L1:LINE
L2a_dup139039:L2a:L2:LINE	HSMAR1_dup650:HSMAR1:TcMar-Mariner:DNA	L1PA3_dup1736:L1PA3:L1:LINE	L1PA7_dup7131:L1PA7:L1:LINE
L1MA3_dup1720:L1MA3:L1:LINE	Tigger3b_dup5901:Tigger3b:TcMar-Tigger:DNA	L1MB7_dup10721:L1MB7:L1:LINE	L1PB1_dup11668:L1PB1:L1:LINE
L2_dup7373:L2:L2:LINE	Charlie19a_dup529:Charlie19a:hAT-Charlie:DNA	L1HS_dup1099:L1HS:L1:LINE	L1MA4_dup9259:L1MA4:L1:LINE
L1M4_dup18466:L1M4:L1:LINE	Tigger1_dup2354:Tigger1:TcMar-Tigger:DNA	L1MC1_dup1220:L1MC1:L1:LINE	L1MA9_dup2790:L1MA9:L1:LINE
L1MDa_dup2900:L1MDa:L1:LINE	MamRep38_dup1811:MamRep38:hAT:DNA	L1M3c_dup842:L1M3c:L1:LINE	L2b_dup38195:L2b:L2:LINE
L1MC2_dup918:L1MC2:L1:LINE	MER5A1_dup7032:MER5A1:hAT-Charlie:DNA	L1PA3_dup4748:L1PA3:L1:LINE	L2a_dup57457:L2a:L2:LINE
L1MC5a_dup16499:L1MC5a:L1:LINE	Charlie2a_dup1481:Charlie2a:hAT-Charlie:DNA	L1MB8_dup6579:L1MB8:L1:LINE	L1MB8_dup8365:L1MB8:L1:LINE
L2c_dup52783:L2c:L2:LINE	MamRep4096_dup228:MamRep4096:hAT-Tip100:DNA	L1PA5_dup5154:L1PA5:L1:LINE	L1P2_dup478:L1P2:L1:LINE
L1PA5_dup10128:L1PA5:L1:LINE	MER81_dup1748:MER81:hAT-Blackjack:DNA	L1ME1_dup693:L1ME1:L1:LINE	L1MEd_dup14732:L1MEd:L1:LINE
L1PB1_dup5583:L1PB1:L1:LINE	MER5C_dup1123:MER5C:hAT-Charlie:DNA	L1MC3_dup4116:L1MC3:L1:LINE	L1ME3A_dup346:L1ME3A:L1:LINE
L2b_dup89759:L2b:L2:LINE	Charlie1_dup798:Charlie1:hAT-Charlie:DNA	L1ME1_dup3530:L1ME1:L1:LINE	L1MCc_dup3261:L1MCc:L1:LINE
L2_dup35502:L2:L2:LINE	MER103C_dup3123:MER103C:hAT-Charlie:DNA	L1PA16_dup10697:L1PA16:L1:LINE	L1MEg_dup7742:L1MEg:L1:LINE
L1MD_dup2290:L1MD:L1:LINE	Tigger16a_dup977:Tigger16a:TcMar-Tigger:DNA	L1PA3_dup1624:L1PA3:L1:LINE	L1MA3_dup5108:L1MA3:L1:LINE
HAL1ME_dup642:HAL1ME:L1:LINE	MER5A_dup13578:MER5A:hAT-Charlie:DNA	L1MD_dup2740:L1MD:L1:LINE	L1M5_dup34524:L1M5:L1:LINE
L1ME3_dup6226:L1ME3:L1:LINE	Charlie1_dup925:Charlie1:hAT-Charlie:DNA	L1MC4_dup7969:L1MC4:L1:LINE	L1PA7_dup2007:L1PA7:L1:LINE
L1MB8_dup1880:L1MB8:L1:LINE	MER5A_dup13898:MER5A:hAT-Charlie:DNA	L1PA7_dup10211:L1PA7:L1:LINE	L1MB8_dup2071:L1MB8:L1:LINE
HAL1_dup20349:HAL1:L1:LINE	MER5A_dup20530:MER5A:hAT-Charlie:DNA	L1MB2_dup1839:L1MB2:L1:LINE	L1M5_dup21563:L1M5:L1:LINE
L1MC4_dup10857:L1MC4:L1:LINE	MER5B_dup10933:MER5B:hAT-Charlie:DNA	L1M5_dup24016:L1M5:L1:LINE	L1MA6_dup688:L1MA6:L1:LINE
L2_dup54545:L2:L2:LINE	MER1A_dup2684:MER1A:hAT-Charlie:DNA	L1MC1_dup4535:L1MC1:L1:LINE	L1MA8_dup688:L1MA8:L1:LINE
L1MB4_dup8353:L1MB4:L1:LINE	Tigger19a_dup3103:Tigger19a:TcMar-Tigger:DNA	L1MC4_dup17672:L1MC4:L1:LINE	L1MD2_dup8149:L1MD2:L1:LINE
L1M5_dup17084:L1M5:L1:LINE	MER58A_dup4304:MER58A:hAT-Charlie:DNA	L1PA2_dup2261:L1PA2:L1:LINE	L1P1_dup407:L1P1:L1:LINE
L1MB7_dup4948:L1MB7:L1:LINE	BLACKJACK_dup206:BLACKJACK:hAT-Blackjack:DNA	L1PA13_dup873:L1PA13:L1:LINE	L2a_dup25312:L2a:L2:LINE
L2a_dup127126:L2a:L2:LINE	Tigger1_dup8954:Tigger1:TcMar-Tigger:DNA	L1PA15_dup3244:L1PA15:L1:LINE	L1MC2_dup1025:L1MC2:L1:LINE
L2a_dup164446:L2a:L2:LINE	MER91A_dup2354:MER91A:hAT-Tip100:DNA	L1PA2_dup364:L1PA2:L1:LINE	L1MA8_dup9326:L1MA8:L1:LINE
L1ME3_dup8470:L1ME3:L1:LINE	MER5A_dup13895:MER5A:hAT-Charlie:DNA	L1ME2z_dup2940:L1ME2z:L1:LINE	L1PA3_dup9365:L1PA3:L1:LINE
L1MC5a_dup16832:L1MC5a:L1:LINE	MER33_dup8443:MER33:hAT-Charlie:DNA	L1ME3G_dup1160:L1ME3G:L1:LINE	L1M3f_dup313:L1M3f:L1:LINE
L1MB8_dup3105:L1MB8:L1:LINE	MER1A_dup2683:MER1A:hAT-Charlie:DNA	L1PA6_dup2865:L1PA6:L1:LINE	L1PA7_dup988:L1PA7:L1:LINE
L1MD1_dup719:L1MD1:L1:LINE	Tigger14a_dup222:Tigger14a:TcMar-Tigger:DNA	L1HS_dup1418:L1HS:L1:LINE	L1M4b_dup3436:L1M4b:L1:LINE
L1HS_dup1487:L1HS:L1:LINE	Tigger1_dup4073:Tigger1:TcMar-Tigger:DNA	L1PB1_dup11182:L1PB1:L1:LINE	L2c_dup20381:L2c:L2:LINE
L1MB8_dup9008:L1MB8:L1:LINE	Tigger2b_Pri_dup1301:Tigger2b_Pri:TcMar-Tigger:DNA	L1M5_dup52700:L1M5:L1:LINE	L1PA7_dup1148:L1PA7:L1:LINE
L1PA3_dup1326:L1PA3:L1:LINE	MER20_dup14916:MER20:hAT-Charlie:DNA	L1PB4_dup3665:L1PB4:L1:LINE	L1M2_dup8828:L1M2:L1:LINE
L1MEc_dup8387:L1MEc:L1:LINE	Tigger19a_dup1796:Tigger19a:TcMar-Tigger:DNA	L1PBa_dup172:L1PBa:L1:LINE	L1PA6_dup38:L1PA6:L1:LINE
L2a_dup145039:L2a:L2:LINE	Charlie4z_dup1158:Charlie4z:hAT-Charlie:DNA	L1ME2z_dup4767:L1ME2z:L1:LINE	L1PB1_dup1971:L1PB1:L1:LINE
L4_C_Mam_dup4320:L4_C_Mam:RTE-X:LINE	Arthur1B_dup793:Arthur1B:hAT-Tip100:DNA	L1PA3_dup6929:L1PA3:L1:LINE	L1PA11_dup4011:L1PA11:L1:LINE
L1PA16_dup2974:L1PA16:L1:LINE	Tigger17a_dup384:Tigger17a:TcMar-Tigger:DNA	L1PA2_dup1472:L1PA2:L1:LINE	L1PREC2_dup7321:L1PREC2:L1:LINE
L1MA9_dup6608:L1MA9:L1:LINE	Tigger3b_dup2178:Tigger3b:TcMar-Tigger:DNA	L1HS_dup1576:L1HS:L1:LINE	L1MB7_dup13713:L1MB7:L1:LINE
L1MB7_dup8865:L1MB7:L1:LINE	MER2_dup4223:MER2:TcMar-Tigger:DNA	L1HS_dup921:L1HS:L1:LINE	L1PA16_dup13073:L1PA16:L1:LINE
L1ME2_dup7305:L1ME2:L1:LINE	Tigger1_dup4070:Tigger1:TcMar-Tigger:DNA	L1MEf_dup3647:L1MEf:L1:LINE	HAL1_dup7651:HAL1:L1:LINE
L2_dup47571:L2:L2:LINE	MER112_dup3585:MER112:hAT-Charlie:DNA	L1M1_dup886:L1M1:L1:LINE	L1PB2_dup2782:L1PB2:L1:LINE
L1MC5a_dup13874:L1MC5a:L1:LINE	MER5A_dup28304:MER5A:hAT-Charlie:DNA	L1PA3_dup1530:L1PA3:L1:LINE	L1MB1_dup5944:L1MB1:L1:LINE
L1HS_dup1073:L1HS:L1:LINE	Charlie19a_dup1370:Charlie19a:hAT-Charlie:DNA	L1MC3_dup5605:L1MC3:L1:LINE	L1MA2_dup6346:L1MA2:L1:LINE
L1MB2_dup5680:L1MB2:L1:LINE	MER117_dup3588:MER117:hAT-Charlie:DNA	L1PA2_dup3185:L1PA2:L1:LINE	L1MC4_dup17496:L1MC4:L1:LINE
L3_dup41097:L3:CR1:LINE	MER99_dup65:MER99:hAT:DNA	L1PA2_dup2055:L1PA2:L1:LINE	L1PA17_dup2678:L1PA17:L1:LINE
L2a_dup159016:L2a:L2:LINE	Tigger2b_Pri_dup779:Tigger2b_Pri:TcMar-Tigger:DNA	L1PA4_dup5452:L1PA4:L1:LINE	L1MC4_dup81:L1MC4:L1:LINE
L2b_dup84014:L2b:L2:LINE	Charlie8_dup552:Charlie8:hAT-Charlie:DNA	HAL1b_dup4878:HAL1b:L1:LINE	L1MEd_dup2132:L1MEd:L1:LINE
L1PA3_dup2050:L1PA3:L1:LINE	Kanga11a_dup784:Kanga11a:TcMar-Tc2:DNA	L1M1_dup889:L1M1:L1:LINE	L1MC5a_dup3890:L1MC5a:L1:LINE
L1MDa_dup5082:L1MDa:L1:LINE	Charlie7a_dup1249:Charlie7a:hAT-Charlie:DNA	L2a_dup133377:L2a:L2:LINE	L1ME1_dup2940:L1ME1:L1:LINE
L1MB7_dup8867:L1MB7:L1:LINE	MER44B_dup998:MER44B:TcMar-Tigger:DNA	L2_dup28883:L2:L2:LINE	L1PREC2_dup7637:L1PREC2:L1:LINE
L1MC4a_dup5785:L1MC4a:L1:LINE	Kanga2_a_dup747:Kanga2_a:TcMar-Tc2:DNA	L1PA3_dup6181:L1PA3:L1:LINE	L1PA8_dup1950:L1PA8:L1:LINE
L1ME4a_dup3952:L1ME4a:L1:LINE	MER58C_dup480:MER58C:hAT-Charlie:DNA	L1ME4a_dup13532:L1ME4a:L1:LINE	L1MA8_dup1471:L1MA8:L1:LINE
L1ME3B_dup1583:L1ME3B:L1:LINE	Charlie14a_dup326:Charlie14a:hAT-Charlie:DNA	L1MA4_dup4885:L1MA4:L1:LINE	L1M6_dup4119:L1M6:L1:LINE
L1MDa_dup506:L1MDa:L1:LINE	MamTip2_dup2310:MamTip2:hAT-Tip100:DNA	L1PA13_dup3519:L1PA13:L1:LINE	L2b_dup32093:L2b:L2:LINE
L1M4_dup19025:L1M4:L1:LINE	Charlie13a_dup372:Charlie13a:hAT-Charlie:DNA	L1M4a1_dup1115:L1M4a1:L1:LINE	L1M4c_dup210:L1M4c:L1:LINE
L1M1_dup7681:L1M1:L1:LINE	Charlie25_dup1014:Charlie25:hAT-Charlie:DNA	L1HS_dup1040:L1HS:L1:LINE	L1MC3_dup12814:L1MC3:L1:LINE
L1PA5_dup614:L1PA5:L1:LINE	MER102c_dup2652:MER102c:hAT-Charlie:DNA	L1PA2_dup4226:L1PA2:L1:LINE	L1MC5a_dup11507:L1MC5a:L1:LINE
L1MC1_dup1222:L1MC1:L1:LINE	Charlie30a_dup113:Charlie30a:hAT-Charlie:DNA	L1PA6_dup3214:L1PA6:L1:LINE	L2-3_Crp_dup1274:L2-3_Crp:L2:LINE
L1M5_dup7296:L1M5:L1:LINE	MER2_dup4471:MER2:TcMar-Tigger:DNA	L1ME2z_dup2539:L1ME2z:L1:LINE	L1M4c_dup499:L1M4c:L1:LINE
L1MD_dup6944:L1MD:L1:LINE	Charlie25_dup900:Charlie25:hAT-Charlie:DNA	L1ME5_dup423:L1ME5:L1:LINE	L2b_dup31795:L2b:L2:LINE
L1M4_dup15572:L1M4:L1:LINE	Tigger1_dup482:Tigger1:TcMar-Tigger:DNA	L1MA3_dup3692:L1MA3:L1:LINE	L1PA5_dup2277:L1PA5:L1:LINE
L1HS_dup248:L1HS:L1:LINE	MER113_dup2751:MER113:hAT-Charlie:DNA	L1PA2_dup3355:L1PA2:L1:LINE	L2c_dup82555:L2c:L2:LINE
L1M5_dup7297:L1M5:L1:LINE	MER30_dup2161:MER30:hAT-Charlie:DNA	L1P1_dup971:L1P1:L1:LINE	L1ME1_dup431:L1ME1:L1:LINE
L1MA9_dup13562:L1MA9:L1:LINE	Arthur1C_dup641:Arthur1C:hAT-Tip100:DNA	L1PREC2_dup3107:L1PREC2:L1:LINE	L1MA2_dup5519:L1MA2:L1:LINE
L2a_dup154834:L2a:L2:LINE	MER58A_dup873:MER58A:hAT-Charlie:DNA	L1PA7_dup3238:L1PA7:L1:LINE	L1MB7_dup11816:L1MB7:L1:LINE
L1P2_dup59:L1P2:L1:LINE	Tigger1_dup2253:Tigger1:TcMar-Tigger:DNA	L1PA2_dup3489:L1PA2:L1:LINE	L1MA2_dup2674:L1MA2:L1:LINE
L1MEf_dup8724:L1MEf:L1:LINE	Tigger17a_dup1811:Tigger17a:TcMar-Tigger:DNA	L1MA4_dup932:L1MA4:L1:LINE	L1PA15_dup3963:L1PA15:L1:LINE
L1PA2_dup1733:L1PA2:L1:LINE	MER5A_dup29529:MER5A:hAT-Charlie:DNA	L1MA1_dup1778:L1MA1:L1:LINE	L1M7_dup23:L1M7:L1:LINE
L1PBa_dup1629:L1PBa:L1:LINE	MER5B_dup4313:MER5B:hAT-Charlie:DNA	MLT1L_dup9497:MLT1L:ERVL-MaLR:LTR	L1PA16_dup11398:L1PA16:L1:LINE
L1MA10_dup1917:L1MA10:L1:LINE	MER5B_dup24393:MER5B:hAT-Charlie:DNA	HERVH-int_dup2876:HERVH-int:ERV1:LTR	L1ME3_dup5562:L1ME3:L1:LINE
L4_A_Mam_dup4702:L4_A_Mam:RTE-X:LINE	MER53_dup5338:MER53:hAT:DNA	HUERS-P2-int_dup191:HUERS-P2-int:ERV1:LTR	L1MCc_dup281:L1MCc:L1:LINE
L2a_dup121774:L2a:L2:LINE	Arthur1_dup820:Arthur1:hAT-Tip100:DNA	LTR1B1_dup19:LTR1B1:ERV1:LTR	L1PB1_dup450:L1PB1:L1:LINE
L1ME1_dup3872:L1ME1:L1:LINE	Tigger1_dup10020:Tigger1:TcMar-Tigger:DNA	MLT1J1_dup3444:MLT1J1:ERVL-MaLR:LTR	L1M4_dup5935:L1M4:L1:LINE
L1HS_dup677:L1HS:L1:LINE	L1ME4a_dup12739:L1ME4a:L1:LINE	MLT1H1_dup1564:MLT1H1:ERVL-MaLR:LTR	L1M8_dup1620:L1M8:L1:LINE
L1ME3Cz_dup7287:L1ME3Cz:L1:LINE	L1MB1_dup2524:L1MB1:L1:LINE	LTR16C_dup6364:LTR16C:ERVL:LTR	L1M4_dup10073:L1M4:L1:LINE
L2_dup5945:L2:L2:LINE	L2c_dup51111:L2c:L2:LINE	LTR8_dup3044:LTR8:ERV1:LTR	L1MB3_dup3132:L1MB3:L1:LINE
L2b_dup84881:L2b:L2:LINE	L2b_dup56453:L2b:L2:LINE	HERV9-int_dup83:HERV9-int:ERV1:LTR	L1MC4_dup17499:L1MC4:L1:LINE
L1MC4_dup23288:L1MC4:L1:LINE	L1ME2z_dup6981:L1ME2z:L1:LINE	MLT1D_dup4401:MLT1D:ERVL-MaLR:LTR	L1MB8_dup10102:L1MB8:L1:LINE
L2a_dup114246:L2a:L2:LINE	L2b_dup37873:L2b:L2:LINE	MER52C_dup93:MER52C:ERV1:LTR	L1ME4a_dup3219:L1ME4a:L1:LINE
L1PA2_dup4339:L1PA2:L1:LINE	MamRTE1_dup716:MamRTE1:RTE-BovB:LINE	LTR79_dup1914:LTR79:ERVL:LTR	L2a_dup59896:L2a:L2:LINE
L1ME1_dup1997:L1ME1:L1:LINE	L2a_dup61196:L2a:L2:LINE	MER39_dup507:MER39:ERV1:LTR	L1PB1_dup4260:L1PB1:L1:LINE
L1ME4b_dup8923:L1ME4b:L1:LINE	L1MCa_dup3880:L1MCa:L1:LINE	MER34C__dup304:MER34C_:ERV1:LTR	L1M1_dup8683:L1M1:L1:LINE
L1MC4a_dup5783:L1MC4a:L1:LINE	L1MB3_dup3929:L1MB3:L1:LINE	LTR5B_dup272:LTR5B:ERVK:LTR	L1MA2_dup6345:L1MA2:L1:LINE
L2a_dup123845:L2a:L2:LINE	L1ME3G_dup10332:L1ME3G:L1:LINE	THE1B_dup4698:THE1B:ERVL-MaLR:LTR	L1MCa_dup2550:L1MCa:L1:LINE
L1ME4a_dup4188:L1ME4a:L1:LINE	L1MEd_dup18502:L1MEd:L1:LINE	LTR12C_dup85:LTR12C:ERV1:LTR	L1MA4A_dup4593:L1MA4A:L1:LINE
L1ME2z_dup4344:L1ME2z:L1:LINE	L1MEc_dup9743:L1MEc:L1:LINE	MLT1A_dup7629:MLT1A:ERVL-MaLR:LTR	L1MA3_dup1691:L1MA3:L1:LINE
L1ME2_dup11057:L1ME2:L1:LINE	L1PB1_dup5327:L1PB1:L1:LINE	THE1B_dup17410:THE1B:ERVL-MaLR:LTR	L1ME1_dup9052:L1ME1:L1:LINE
L1ME3F_dup2351:L1ME3F:L1:LINE	L1ME3G_dup11554:L1ME3G:L1:LINE	LTR41B_dup633:LTR41B:ERVL:LTR	L1MC5a_dup5537:L1MC5a:L1:LINE
L1ME3E_dup4056:L1ME3E:L1:LINE	L1M5_dup21650:L1M5:L1:LINE	MER4A1__dup61:MER4A1_:ERV1:LTR	L1M8_dup272:L1M8:L1:LINE
L1MCc_dup99:L1MCc:L1:LINE	L1PA4_dup2276:L1PA4:L1:LINE	HERVH-int_dup2879:HERVH-int:ERV1:LTR	L1PA3_dup4329:L1PA3:L1:LINE
L1MC4a_dup4136:L1MC4a:L1:LINE	L2a_dup15912:L2a:L2:LINE	MLT1A1_dup2338:MLT1A1:ERVL-MaLR:LTR	L2a_dup86569:L2a:L2:LINE
L2a_dup159315:L2a:L2:LINE	L2c_dup63029:L2c:L2:LINE	LTR33_dup4084:LTR33:ERVL:LTR	L1MA3_dup8739:L1MA3:L1:LINE
L1MEf_dup9634:L1MEf:L1:LINE	L2c_dup114742:L2c:L2:LINE	HERVK9-int_dup352:HERVK9-int:ERVK:LTR	L1MD2_dup5620:L1MD2:L1:LINE
L2_dup13304:L2:L2:LINE	L2c_dup35541:L2c:L2:LINE	LTR16C_dup2449:LTR16C:ERVL:LTR	L1MC4a_dup4188:L1MC4a:L1:LINE
L1MC_dup7867:L1MC:L1:LINE	L1ME3B_dup6976:L1ME3B:L1:LINE	MSTA_dup14417:MSTA:ERVL-MaLR:LTR	L2_dup48163:L2:L2:LINE
L1ME3E_dup4273:L1ME3E:L1:LINE	L1MB8_dup16363:L1MB8:L1:LINE	LTR33_dup3028:LTR33:ERVL:LTR	HAL1M8_dup1329:HAL1M8:L1:LINE
L1MB1_dup5874:L1MB1:L1:LINE	L1MD2_dup1910:L1MD2:L1:LINE	MER74A_dup351:MER74A:ERVL:LTR	L1MCc_dup224:L1MCc:L1:LINE
L1ME3A_dup10522:L1ME3A:L1:LINE	L1PB1_dup3913:L1PB1:L1:LINE	MLT1C_dup2024:MLT1C:ERVL-MaLR:LTR	L1PB1_dup11372:L1PB1:L1:LINE
L1PA2_dup2499:L1PA2:L1:LINE	L1PA14_dup1671:L1PA14:L1:LINE	LTR12E_dup53:LTR12E:ERV1:LTR	L1PA4_dup8696:L1PA4:L1:LINE
L1MEf_dup5286:L1MEf:L1:LINE	L1MB7_dup5124:L1MB7:L1:LINE	MER52C_dup343:MER52C:ERV1:LTR	L1MEj_dup117:L1MEj:L1:LINE
L1ME4a_dup29315:L1ME4a:L1:LINE	L1PA14_dup128:L1PA14:L1:LINE	MamRep1527_dup1087:MamRep1527:LTR:LTR	L1PA8_dup1054:L1PA8:L1:LINE
L1ME1_dup29674:L1ME1:L1:LINE	L1MB3_dup11477:L1MB3:L1:LINE	HERVP71A-int_dup58:HERVP71A-int:ERV1:LTR	L1M1_dup114:L1M1:L1:LINE
L2c_dup62233:L2c:L2:LINE	L1M4a1_dup529:L1M4a1:L1:LINE	LTR8A_dup398:LTR8A:ERV1:LTR	L1MB1_dup5943:L1MB1:L1:LINE
L2a_dup87944:L2a:L2:LINE	L1ME4b_dup8515:L1ME4b:L1:LINE	THE1C_dup4585:THE1C:ERVL-MaLR:LTR	L1M4_dup10315:L1M4:L1:LINE
L1MEg_dup10756:L1MEg:L1:LINE	L1ME1_dup9936:L1ME1:L1:LINE	MLT2B4_dup3950:MLT2B4:ERVL:LTR	L2b_dup73702:L2b:L2:LINE
L1ME2z_dup608:L1ME2z:L1:LINE	L1MB8_dup10224:L1MB8:L1:LINE	MLT1B_dup2316:MLT1B:ERVL-MaLR:LTR	L1MCc_dup280:L1MCc:L1:LINE
L1PA4_dup10178:L1PA4:L1:LINE	L1PB1_dup4085:L1PB1:L1:LINE	MLT1I_dup7402:MLT1I:ERVL-MaLR:LTR	L1M1_dup6874:L1M1:L1:LINE
L1MB7_dup18946:L1MB7:L1:LINE	L4_C_Mam_dup4526:L4_C_Mam:RTE-X:LINE	LTR1F_dup103:LTR1F:ERV1:LTR	L2_dup55306:L2:L2:LINE
L1PB1_dup9548:L1PB1:L1:LINE	L1ME3_dup1820:L1ME3:L1:LINE	MER65-int_dup325:MER65-int:ERV1:LTR	L1MA3_dup8741:L1MA3:L1:LINE
L1PA4_dup8874:L1PA4:L1:LINE	L1MA8_dup8138:L1MA8:L1:LINE	ERVL-E-int_dup903:ERVL-E-int:ERVL:LTR	L1MC1_dup5852:L1MC1:L1:LINE
L2_dup38887:L2:L2:LINE	L2c_dup107465:L2c:L2:LINE	HERVL-int_dup457:HERVL-int:ERVL:LTR	L1MC2_dup1027:L1MC2:L1:LINE
L1MB7_dup9349:L1MB7:L1:LINE	L1MA2_dup3546:L1MA2:L1:LINE	HERV17-int_dup828:HERV17-int:ERV1:LTR	L1ME1_dup16741:L1ME1:L1:LINE
L1MA7_dup7087:L1MA7:L1:LINE	L1PA5_dup1830:L1PA5:L1:LINE	MSTB_dup2388:MSTB:ERVL-MaLR:LTR	L1MA9_dup2506:L1MA9:L1:LINE
L1PA3_dup4687:L1PA3:L1:LINE	L2_dup51367:L2:L2:LINE	MSTA_dup3012:MSTA:ERVL-MaLR:LTR	L1PA8_dup4862:L1PA8:L1:LINE
L1PB3_dup25:L1PB3:L1:LINE	L2a_dup148703:L2a:L2:LINE	MER54B_dup111:MER54B:ERVL:LTR	L1MDa_dup2518:L1MDa:L1:LINE
L2c_dup131192:L2c:L2:LINE	L2c_dup71029:L2c:L2:LINE	HERVH-int_dup1686:HERVH-int:ERV1:LTR	Mam_R4_dup15:Mam_R4:Dong-R4:LINE
L1M4a2_dup1453:L1M4a2:L1:LINE	L1MC4_dup20864:L1MC4:L1:LINE	MSTB_dup3364:MSTB:ERVL-MaLR:LTR	L1PA8_dup7927:L1PA8:L1:LINE
L1MA8_dup976:L1MA8:L1:LINE	L1MC4a_dup3070:L1MC4a:L1:LINE	LTR33A__dup350:LTR33A_:ERVL:LTR	L2a_dup2963:L2a:L2:LINE
L1PA7_dup1606:L1PA7:L1:LINE	L1MC3_dup10819:L1MC3:L1:LINE	MLT2B4_dup1721:MLT2B4:ERVL:LTR	L1M6_dup5162:L1M6:L1:LINE
L1M5_dup36176:L1M5:L1:LINE	L1MB7_dup22777:L1MB7:L1:LINE	LTR51_dup59:LTR51:ERV1:LTR	L2c_dup1080:L2c:L2:LINE
L1MB7_dup16758:L1MB7:L1:LINE	L2c_dup105001:L2c:L2:LINE	LTR78_dup185:LTR78:ERV1:LTR	L1PA3_dup4656:L1PA3:L1:LINE
L1PA2_dup2542:L1PA2:L1:LINE	L1P3_dup3032:L1P3:L1:LINE	THE1D-int_dup2408:THE1D-int:ERVL-MaLR:LTR	L1P2_dup650:L1P2:L1:LINE
L1ME3Cz_dup1357:L1ME3Cz:L1:LINE	L1PA8A_dup941:L1PA8A:L1:LINE	MLT1D_dup13736:MLT1D:ERVL-MaLR:LTR	L2a_dup119540:L2a:L2:LINE
L1M5_dup49146:L1M5:L1:LINE	L1MEd_dup10616:L1MEd:L1:LINE	THE1A_dup1474:THE1A:ERVL-MaLR:LTR	L1PA10_dup1101:L1PA10:L1:LINE
L1PA5_dup955:L1PA5:L1:LINE	L1PREC2_dup2038:L1PREC2:L1:LINE	HERVS71-int_dup112:HERVS71-int:ERV1:LTR	L2b_dup76375:L2b:L2:LINE
L1M2_dup939:L1M2:L1:LINE	L1MB3_dup5381:L1MB3:L1:LINE	MLT1J_dup5110:MLT1J:ERVL-MaLR:LTR	L1M1_dup112:L1M1:L1:LINE
L2b_dup84370:L2b:L2:LINE	L2a_dup31802:L2a:L2:LINE	HERVH-int_dup2877:HERVH-int:ERV1:LTR	L1PA4_dup10769:L1PA4:L1:LINE
L1ME3Cz_dup1422:L1ME3Cz:L1:LINE	L1MEd_dup10166:L1MEd:L1:LINE	MER4-int_dup296:MER4-int:ERV1:LTR	L1PB1_dup10964:L1PB1:L1:LINE
L2c_dup97163:L2c:L2:LINE	L2_dup10036:L2:L2:LINE	Harlequin-int_dup380:Harlequin-int:ERV1:LTR	L1M5_dup601:L1M5:L1:LINE
L1ME3C_dup1953:L1ME3C:L1:LINE	L2b_dup23906:L2b:L2:LINE	MLT1L_dup1348:MLT1L:ERVL-MaLR:LTR	L2_dup2189:L2:L2:LINE
L2a_dup150430:L2a:L2:LINE	L1MEd_dup19529:L1MEd:L1:LINE	MER4E1_dup335:MER4E1:ERV1:LTR	L1MA4A_dup4592:L1MA4A:L1:LINE
L1MB7_dup15983:L1MB7:L1:LINE	L2c_dup35543:L2c:L2:LINE	MER57A-int_dup518:MER57A-int:ERV1:LTR	L1PA7_dup5554:L1PA7:L1:LINE
L1PA2_dup1646:L1PA2:L1:LINE	L2b_dup37728:L2b:L2:LINE	MER51B_dup80:MER51B:ERV1:LTR	L1PA5_dup419:L1PA5:L1:LINE
L1ME2_dup12268:L1ME2:L1:LINE	L2b_dup58593:L2b:L2:LINE	SST1_dup618:SST1:centr:Satellite	L1PA7_dup9743:L1PA7:L1:LINE
L1M2_dup7378:L1M2:L1:LINE	HAL1_dup5957:HAL1:L1:LINE	HSAT5_dup8:HSAT5:Satellite:Satellite	L2a_dup70484:L2a:L2:LINE
L2a_dup163145:L2a:L2:LINE	L2a_dup154776:L2a:L2:LINE	AluJr_dup52599:AluJr:Alu:SINE	L1MCa_dup2640:L1MCa:L1:LINE
L1PA2_dup615:L1PA2:L1:LINE	L1ME2_dup4500:L1ME2:L1:LINE	AluSc8_dup15819:AluSc8:Alu:SINE	L1MCa_dup2549:L1MCa:L1:LINE
L3_dup43635:L3:CR1:LINE	L1MC_dup2688:L1MC:L1:LINE	AluSz_dup73441:AluSz:Alu:SINE	L1MC5_dup14307:L1MC5:L1:LINE
L1PA5_dup9099:L1PA5:L1:LINE	L1MDa_dup1170:L1MDa:L1:LINE	AluSx_dup32436:AluSx:Alu:SINE	L1MB8_dup10100:L1MB8:L1:LINE
L2_dup6670:L2:L2:LINE	L1PA6_dup2026:L1PA6:L1:LINE	AluJr_dup10179:AluJr:Alu:SINE	L1PA15-16_dup472:L1PA15-16:L1:LINE
L1PB1_dup127:L1PB1:L1:LINE	L1PA4_dup1194:L1PA4:L1:LINE	AluSx1_dup112236:AluSx1:Alu:SINE	L1MCc_dup283:L1MCc:L1:LINE
L2_dup38885:L2:L2:LINE	L1PB1_dup1127:L1PB1:L1:LINE	AluJr_dup59391:AluJr:Alu:SINE	LTR41_dup674:LTR41:ERVL:LTR
L2b_dup62760:L2b:L2:LINE	L2a_dup55356:L2a:L2:LINE	AluSx_dup85838:AluSx:Alu:SINE	MLT1I_dup8102:MLT1I:ERVL-MaLR:LTR
L1PA3_dup6761:L1PA3:L1:LINE	L2a_dup120867:L2a:L2:LINE	AluSg_dup35256:AluSg:Alu:SINE	MER39B_dup256:MER39B:ERV1:LTR
L1PA3_dup5535:L1PA3:L1:LINE	L1PA4_dup1760:L1PA4:L1:LINE	AluSx1_dup81826:AluSx1:Alu:SINE	MLT1D_dup10999:MLT1D:ERVL-MaLR:LTR
L2a_dup76089:L2a:L2:LINE	L1MD2_dup1909:L1MD2:L1:LINE	AluSg_dup23912:AluSg:Alu:SINE	MLT1G_dup113:MLT1G:ERVL-MaLR:LTR
L2b_dup95163:L2b:L2:LINE	L1MC4_dup22232:L1MC4:L1:LINE	MIR3_dup37488:MIR3:MIR:SINE	MSTA-int_dup2731:MSTA-int:ERVL-MaLR:LTR
L1MC5_dup6092:L1MC5:L1:LINE	L2a_dup40763:L2a:L2:LINE	MIR3_dup20952:MIR3:MIR:SINE	LTR15_dup228:LTR15:ERV1:LTR
L2_dup54987:L2:L2:LINE	L1MA8_dup8321:L1MA8:L1:LINE	AluSx1_dup112235:AluSx1:Alu:SINE	LTR49-int_dup1427:LTR49-int:ERV1:LTR
L1PA2_dup4014:L1PA2:L1:LINE	MamRTE1_dup6238:MamRTE1:RTE-BovB:LINE	AluSz6_dup46323:AluSz6:Alu:SINE	MLT1C_dup10534:MLT1C:ERVL-MaLR:LTR
L1M5_dup49520:L1M5:L1:LINE	L2a_dup118944:L2a:L2:LINE	AluSx1_dup12560:AluSx1:Alu:SINE	LTR6B_dup154:LTR6B:ERV1:LTR
L1MC5_dup15137:L1MC5:L1:LINE	L1MC_dup515:L1MC:L1:LINE	AluSz_dup14526:AluSz:Alu:SINE	LTR53_dup415:LTR53:ERVL:LTR
L1MC5a_dup2809:L1MC5a:L1:LINE	L1PA10_dup1753:L1PA10:L1:LINE	AluSx_dup48258:AluSx:Alu:SINE	THE1B_dup14995:THE1B:ERVL-MaLR:LTR
L1MC3_dup5261:L1MC3:L1:LINE	L1MC1_dup2369:L1MC1:L1:LINE	AluJr4_dup3174:AluJr4:Alu:SINE	MLT2B4_dup1743:MLT2B4:ERVL:LTR
L1M5_dup24059:L1M5:L1:LINE	L1M1_dup3251:L1M1:L1:LINE	MIR_dup120278:MIR:MIR:SINE	MER66-int_dup737:MER66-int:ERV1:LTR
L1PA3_dup9727:L1PA3:L1:LINE	L1MC5_dup4862:L1MC5:L1:LINE	MIRb_dup120247:MIRb:MIR:SINE	THE1C_dup9754:THE1C:ERVL-MaLR:LTR
L1PA2_dup1458:L1PA2:L1:LINE	L2a_dup543:L2a:L2:LINE	MIRb_dup146831:MIRb:MIR:SINE	MLT1B_dup1494:MLT1B:ERVL-MaLR:LTR
L3_dup32656:L3:CR1:LINE	L1MD1_dup1196:L1MD1:L1:LINE	AluSx1_dup59168:AluSx1:Alu:SINE	MLT1C_dup18999:MLT1C:ERVL-MaLR:LTR
L2a_dup159321:L2a:L2:LINE	L1PA14_dup2498:L1PA14:L1:LINE	MIRb_dup170645:MIRb:MIR:SINE	MER74A_dup524:MER74A:ERVL:LTR
L1PA10_dup2831:L1PA10:L1:LINE	L1MC5a_dup2987:L1MC5a:L1:LINE	AluSx3_dup27550:AluSx3:Alu:SINE	MER66-int_dup739:MER66-int:ERV1:LTR
L1MC3_dup8821:L1MC3:L1:LINE	L1MEg_dup3104:L1MEg:L1:LINE	AluSz_dup66526:AluSz:Alu:SINE	LTR22B_dup51:LTR22B:ERVK:LTR
L1MC_dup3072:L1MC:L1:LINE	L1PB1_dup4015:L1PB1:L1:LINE	AluY_dup53964:AluY:Alu:SINE	MLT1D_dup295:MLT1D:ERVL-MaLR:LTR
L1MEg_dup7346:L1MEg:L1:LINE	L1MC1_dup9008:L1MC1:L1:LINE	AluJb_dup49399:AluJb:Alu:SINE	MSTD-int_dup177:MSTD-int:ERVL-MaLR:LTR
L1MEc_dup5937:L1MEc:L1:LINE	L1MC4_dup17994:L1MC4:L1:LINE	MIR_dup167085:MIR:MIR:SINE	HERVI-int_dup6:HERVI-int:ERV1:LTR
L1PA3_dup2590:L1PA3:L1:LINE	L2b_dup67148:L2b:L2:LINE	AluJr_dup42265:AluJr:Alu:SINE	LTR62_dup231:LTR62:ERVL:LTR
L1PA2_dup4454:L1PA2:L1:LINE	L1M1_dup9019:L1M1:L1:LINE	AluY_dup31563:AluY:Alu:SINE	HERVH-int_dup3334:HERVH-int:ERV1:LTR
L3_dup41417:L3:CR1:LINE	L2_dup20136:L2:L2:LINE	AluSx1_dup31742:AluSx1:Alu:SINE	MLT1H1_dup1649:MLT1H1:ERVL-MaLR:LTR
L1MEf_dup5658:L1MEf:L1:LINE	L1MEg_dup14216:L1MEg:L1:LINE	AluJo_dup21138:AluJo:Alu:SINE	MER34B_dup597:MER34B:ERV1:LTR
L1MB7_dup20122:L1MB7:L1:LINE	L1MB8_dup13390:L1MB8:L1:LINE	AluSg7_dup6158:AluSg7:Alu:SINE	MER52C_dup265:MER52C:ERV1:LTR
L1M1_dup693:L1M1:L1:LINE	L1MB4_dup7328:L1MB4:L1:LINE	AluSg4_dup6203:AluSg4:Alu:SINE	MER66-int_dup538:MER66-int:ERV1:LTR
L1MC4_dup15772:L1MC4:L1:LINE	L2_dup50567:L2:L2:LINE	AluJr4_dup17642:AluJr4:Alu:SINE	MSTC_dup2673:MSTC:ERVL-MaLR:LTR
L1MC4_dup2056:L1MC4:L1:LINE	L3_dup39073:L3:CR1:LINE	AluSx1_dup105609:AluSx1:Alu:SINE	LTR8_dup1001:LTR8:ERV1:LTR
L1MD2_dup8145:L1MD2:L1:LINE	L1PA10_dup901:L1PA10:L1:LINE	AluSx1_dup12561:AluSx1:Alu:SINE	MER39_dup22:MER39:ERV1:LTR
L1HS_dup535:L1HS:L1:LINE	L1ME3_dup8956:L1ME3:L1:LINE	AluJb_dup16643:AluJb:Alu:SINE	ERVL-E-int_dup531:ERVL-E-int:ERVL:LTR
L1M4_dup20068:L1M4:L1:LINE	L1MB7_dup4062:L1MB7:L1:LINE	MIRc_dup94022:MIRc:MIR:SINE	MLT2E_dup245:MLT2E:ERVL:LTR
L1MB8_dup9262:L1MB8:L1:LINE	L1MB8_dup14666:L1MB8:L1:LINE	AluSx_dup53943:AluSx:Alu:SINE	MER101-int_dup405:MER101-int:ERV1:LTR
L1M5_dup7127:L1M5:L1:LINE	L4_A_Mam_dup6316:L4_A_Mam:RTE-X:LINE	AluJb_dup99846:AluJb:Alu:SINE	MER41-int_dup200:MER41-int:ERV1:LTR
L1PA2_dup3883:L1PA2:L1:LINE	L2c_dup91998:L2c:L2:LINE	MIRb_dup53639:MIRb:MIR:SINE	MER34A_dup45:MER34A:ERV1:LTR
L1PA2_dup548:L1PA2:L1:LINE	L2a_dup68552:L2a:L2:LINE	AluSc_dup25821:AluSc:Alu:SINE	MLT1K_dup801:MLT1K:ERVL-MaLR:LTR
L1PA2_dup663:L1PA2:L1:LINE	L1MC_dup7117:L1MC:L1:LINE	AluJb_dup118696:AluJb:Alu:SINE	LTR48B_dup205:LTR48B:ERV1:LTR
L1HS_dup708:L1HS:L1:LINE	HAL1_dup9016:HAL1:L1:LINE	AluY_dup7518:AluY:Alu:SINE	LTR41C_dup84:LTR41C:ERVL:LTR
L1MA5A_dup744:L1MA5A:L1:LINE	L1M5_dup30753:L1M5:L1:LINE	AluJb_dup62240:AluJb:Alu:SINE	THE1B_dup17282:THE1B:ERVL-MaLR:LTR
L1ME4b_dup1902:L1ME4b:L1:LINE	L1MA5A_dup691:L1MA5A:L1:LINE	AluY_dup2991:AluY:Alu:SINE	MER34-int_dup335:MER34-int:ERV1:LTR
L1ME4a_dup32702:L1ME4a:L1:LINE	L2_dup13567:L2:L2:LINE	AluJr_dup73403:AluJr:Alu:SINE	MER92B_dup764:MER92B:ERV1:LTR
L1MB7_dup21035:L1MB7:L1:LINE	L1PB4_dup1624:L1PB4:L1:LINE	MIRb_dup94913:MIRb:MIR:SINE	LTR78_dup3386:LTR78:ERV1:LTR
L1PA10_dup878:L1PA10:L1:LINE	L2a_dup28528:L2a:L2:LINE	AluYf1_dup1344:AluYf1:Alu:SINE	MLT1G_dup112:MLT1G:ERVL-MaLR:LTR
L2a_dup159310:L2a:L2:LINE	L2c_dup130303:L2c:L2:LINE	AluJb_dup121809:AluJb:Alu:SINE	LOR1b_dup969:LOR1b:ERV1:LTR
L4_B_Mam_dup623:L4_B_Mam:RTE-X:LINE	L1PA3_dup1748:L1PA3:L1:LINE	FLAM_C_dup21127:FLAM_C:Alu:SINE	MLT1E1A_dup3269:MLT1E1A:ERVL-MaLR:LTR
HAL1M8_dup2092:HAL1M8:L1:LINE	L1MA2_dup6303:L1MA2:L1:LINE	MIRb_dup126274:MIRb:MIR:SINE	LTR50_dup401:LTR50:ERVL:LTR
L2c_dup132491:L2c:L2:LINE	L1ME3G_dup11323:L1ME3G:L1:LINE	MIR3_dup37302:MIR3:MIR:SINE	THE1D_dup12424:THE1D:ERVL-MaLR:LTR
L1PA2_dup4044:L1PA2:L1:LINE	L1PA15_dup1268:L1PA15:L1:LINE	AluSc8_dup3002:AluSc8:Alu:SINE	MamGypLTR1a_dup828:MamGypLTR1a:Gypsy:LTR
L1ME3A_dup10516:L1ME3A:L1:LINE	L1PA7_dup422:L1PA7:L1:LINE	AluSx_dup97790:AluSx:Alu:SINE	MLT2B1_dup3875:MLT2B1:ERVL:LTR
L1PA5_dup9042:L1PA5:L1:LINE	L2c_dup59198:L2c:L2:LINE	AluSz6_dup30463:AluSz6:Alu:SINE	MLT1J_dup11134:MLT1J:ERVL-MaLR:LTR
L5_dup489:L5:RTE-X:LINE	L1ME3G_dup14527:L1ME3G:L1:LINE	AluJb_dup7773:AluJb:Alu:SINE	PABL_A-int_dup6:PABL_A-int:ERV1:LTR
L1M5_dup48433:L1M5:L1:LINE	L1MA4_dup3270:L1MA4:L1:LINE	MIR3_dup12252:MIR3:MIR:SINE	HERVH-int_dup5336:HERVH-int:ERV1:LTR
L1PA16_dup13577:L1PA16:L1:LINE	HAL1_dup4156:HAL1:L1:LINE	AluY_dup35271:AluY:Alu:SINE	MER83B-int_dup172:MER83B-int:ERV1:LTR
L1M5_dup54324:L1M5:L1:LINE	L1PA3_dup5320:L1PA3:L1:LINE	AluSz_dup76354:AluSz:Alu:SINE	LTR14B_dup60:LTR14B:ERVK:LTR
L1M4b_dup524:L1M4b:L1:LINE	L2c_dup8182:L2c:L2:LINE	AluSq_dup14138:AluSq:Alu:SINE	LTR72_dup97:LTR72:ERV1:LTR
L1P2_dup73:L1P2:L1:LINE	L1ME3_dup2234:L1ME3:L1:LINE	AluJo_dup30356:AluJo:Alu:SINE	MER34_dup455:MER34:ERV1:LTR
L2a_dup64340:L2a:L2:LINE	L2a_dup103891:L2a:L2:LINE	AluSx1_dup55678:AluSx1:Alu:SINE	LTR54B_dup315:LTR54B:ERV1:LTR
L2a_dup117645:L2a:L2:LINE	L1PB1_dup4739:L1PB1:L1:LINE	MIR3_dup81824:MIR3:MIR:SINE	THE1B_dup12830:THE1B:ERVL-MaLR:LTR
L1MC3_dup5134:L1MC3:L1:LINE	L1M4c_dup634:L1M4c:L1:LINE	AluSc5_dup6478:AluSc5:Alu:SINE	MER65-int_dup676:MER65-int:ERV1:LTR
L1MA3_dup1312:L1MA3:L1:LINE	L1MEd_dup10090:L1MEd:L1:LINE	AluY_dup101145:AluY:Alu:SINE	MER4B_dup1120:MER4B:ERV1:LTR
L1ME1_dup13025:L1ME1:L1:LINE	L2a_dup76356:L2a:L2:LINE	AluSc_dup14382:AluSc:Alu:SINE	THE1A_dup2859:THE1A:ERVL-MaLR:LTR
L1PA16_dup10858:L1PA16:L1:LINE	L1PA16_dup2266:L1PA16:L1:LINE	AluSx1_dup71076:AluSx1:Alu:SINE	THE1B_dup2696:THE1B:ERVL-MaLR:LTR
L2c_dup139:L2c:L2:LINE	L2_dup4630:L2:L2:LINE	AluJo_dup29140:AluJo:Alu:SINE	THE1B_dup14996:THE1B:ERVL-MaLR:LTR
L1M4b_dup1567:L1M4b:L1:LINE	L2a_dup154766:L2a:L2:LINE	AluSx_dup114348:AluSx:Alu:SINE	MER11D_dup20:MER11D:ERVK:LTR
L1MEg_dup11364:L1MEg:L1:LINE	L1MA4A_dup1508:L1MA4A:L1:LINE	AluY_dup12985:AluY:Alu:SINE	MER66-int_dup742:MER66-int:ERV1:LTR
L1M4c_dup1155:L1M4c:L1:LINE	L1MEc_dup235:L1MEc:L1:LINE	MIR3_dup37356:MIR3:MIR:SINE	MLT2B1_dup184:MLT2B1:ERVL:LTR
L1PREC2_dup90:L1PREC2:L1:LINE	L1PA7_dup2665:L1PA7:L1:LINE	AluSx_dup45629:AluSx:Alu:SINE	THE1C_dup4054:THE1C:ERVL-MaLR:LTR
L1M3_dup6672:L1M3:L1:LINE	L1M5_dup45383:L1M5:L1:LINE	AluY_dup43106:AluY:Alu:SINE	MLT1E2_dup291:MLT1E2:ERVL-MaLR:LTR
L3_dup11680:L3:CR1:LINE	L1MEh_dup242:L1MEh:L1:LINE	AluSx1_dup31741:AluSx1:Alu:SINE	MER4-int_dup1971:MER4-int:ERV1:LTR
L3_dup20612:L3:CR1:LINE	L1MA1_dup1524:L1MA1:L1:LINE	AluJo_dup8922:AluJo:Alu:SINE	PRIMA41-int_dup56:PRIMA41-int:ERV1:LTR
L1MC3_dup5262:L1MC3:L1:LINE	L2a_dup23872:L2a:L2:LINE	SVA_D_dup1334:SVA_D:SVA:Retroposon	MER92B_dup759:MER92B:ERV1:LTR
L2a_dup24348:L2a:L2:LINE	L3b_dup1993:L3b:CR1:LINE		HERV9-int_dup48:HERV9-int:ERV1:LTR
L1ME1_dup23743:L1ME1:L1:LINE	L1MDa_dup3671:L1MDa:L1:LINE		HERV17-int_dup12:HERV17-int:ERV1:LTR
L1PB1_dup5584:L1PB1:L1:LINE	L2a_dup9198:L2a:L2:LINE		MLT2D_dup4312:MLT2D:ERVL:LTR
L1P4_dup2393:L1P4:L1:LINE	L1MA4_dup2115:L1MA4:L1:LINE		MamGypLTR1a_dup299:MamGypLTR1a:Gypsy:LTR
L2a_dup149082:L2a:L2:LINE	L1M1_dup8300:L1M1:L1:LINE		MLT1C_dup7619:MLT1C:ERVL-MaLR:LTR
L1PA7_dup1370:L1PA7:L1:LINE	L2a_dup38659:L2a:L2:LINE		MLT1F2_dup2197:MLT1F2:ERVL-MaLR:LTR
L1MC3_dup1340:L1MC3:L1:LINE	L1ME3E_dup1949:L1ME3E:L1:LINE		MLT1K_dup12072:MLT1K:ERVL-MaLR:LTR
L3_dup5003:L3:CR1:LINE	L1MEd_dup6370:L1MEd:L1:LINE		MLT1K_dup12946:MLT1K:ERVL-MaLR:LTR
L3b_dup8894:L3b:CR1:LINE	L1MC2_dup1143:L1MC2:L1:LINE		MSTB_dup21:MSTB:ERVL-MaLR:LTR
L1MC1_dup2592:L1MC1:L1:LINE	L1MEc_dup786:L1MEc:L1:LINE		LTR33_dup375:LTR33:ERVL:LTR
L1ME3B_dup7773:L1ME3B:L1:LINE	L1MC5_dup14966:L1MC5:L1:LINE		MER57C2_dup29:MER57C2:ERV1:LTR
L1PA3_dup1426:L1PA3:L1:LINE	L3_dup7290:L3:CR1:LINE		MER66C_dup37:MER66C:ERV1:LTR
L1MC5a_dup14094:L1MC5a:L1:LINE	L1M1_dup2904:L1M1:L1:LINE		LTR12C_dup1599:LTR12C:ERV1:LTR
L1PA2_dup1330:L1PA2:L1:LINE	L1ME1_dup1469:L1ME1:L1:LINE		THE1A-int_dup837:THE1A-int:ERVL-MaLR:LTR
L2_dup47597:L2:L2:LINE	L1MEf_dup1726:L1MEf:L1:LINE		THE1B-int_dup4168:THE1B-int:ERVL-MaLR:LTR
L2a_dup21945:L2a:L2:LINE	L2a_dup70488:L2a:L2:LINE		MLT1A_dup7406:MLT1A:ERVL-MaLR:LTR
L1MB8_dup16324:L1MB8:L1:LINE	L2b_dup58685:L2b:L2:LINE		LTR1B1_dup2:LTR1B1:ERV1:LTR
L1MA4A_dup1202:L1MA4A:L1:LINE	L1PA7_dup1794:L1PA7:L1:LINE		MER41B_dup539:MER41B:ERV1:LTR
L1PA2_dup4084:L1PA2:L1:LINE	L1M2_dup9188:L1M2:L1:LINE		MSTC_dup2665:MSTC:ERVL-MaLR:LTR
L1PA7_dup10222:L1PA7:L1:LINE	L2_dup50240:L2:L2:LINE		LTR7C_dup33:LTR7C:ERV1:LTR
L2c_dup98849:L2c:L2:LINE	L1PA13_dup2833:L1PA13:L1:LINE		HERV9-int_dup30:HERV9-int:ERV1:LTR
L1PB4_dup3495:L1PB4:L1:LINE	L2a_dup80281:L2a:L2:LINE		MLT1K_dup2058:MLT1K:ERVL-MaLR:LTR
L1M5_dup48434:L1M5:L1:LINE	L1ME3B_dup7690:L1ME3B:L1:LINE		MamGypLTR1b_dup1124:MamGypLTR1b:Gypsy:LTR
L1MEc_dup1962:L1MEc:L1:LINE	L1PA10_dup1144:L1PA10:L1:LINE		LTR2B_dup314:LTR2B:ERV1:LTR
L1PA16_dup13576:L1PA16:L1:LINE	L2b_dup25997:L2b:L2:LINE		LTR22A_dup58:LTR22A:ERVK:LTR
L3_dup6460:L3:CR1:LINE	L1ME2_dup2672:L1ME2:L1:LINE		MLT1D_dup16526:MLT1D:ERVL-MaLR:LTR
L1PA8_dup3962:L1PA8:L1:LINE	L1MC5a_dup4822:L1MC5a:L1:LINE		MLT1D_dup15808:MLT1D:ERVL-MaLR:LTR
L1PA7_dup2374:L1PA7:L1:LINE	L2a_dup93818:L2a:L2:LINE		MER50_dup2351:MER50:ERV1:LTR
L1M4a1_dup2422:L1M4a1:L1:LINE	L2a_dup151299:L2a:L2:LINE		MER74B_dup479:MER74B:ERVL:LTR
L2a_dup150512:L2a:L2:LINE	L1MA10_dup1283:L1MA10:L1:LINE		MLT1C-int_dup315:MLT1C-int:ERVL-MaLR:LTR
L1MC1_dup11195:L1MC1:L1:LINE	L2c_dup98818:L2c:L2:LINE		LTR10G_dup89:LTR10G:ERV1:LTR
L2_dup40612:L2:L2:LINE	L1PA7_dup2016:L1PA7:L1:LINE		HERVL-int_dup2264:HERVL-int:ERVL:LTR
L1HS_dup452:L1HS:L1:LINE	L1ME4b_dup6378:L1ME4b:L1:LINE		LTR87_dup215:LTR87:ERVL:LTR
L1ME3Cz_dup11716:L1ME3Cz:L1:LINE	L1MB2_dup1383:L1MB2:L1:LINE		LTR36_dup307:LTR36:ERV1:LTR
L2b_dup32200:L2b:L2:LINE	L1MC5_dup11249:L1MC5:L1:LINE		LTR8_dup964:LTR8:ERV1:LTR
L1PA2_dup4142:L1PA2:L1:LINE	L1ME1_dup24752:L1ME1:L1:LINE		HERVL-int_dup2289:HERVL-int:ERVL:LTR
CR1_Mam_dup1223:CR1_Mam:CR1:LINE	L2a_dup31398:L2a:L2:LINE		LTR40a_dup684:LTR40a:ERVL:LTR
L2a_dup163464:L2a:L2:LINE	L1PA8_dup2579:L1PA8:L1:LINE		MER66-int_dup541:MER66-int:ERV1:LTR
L2_dup23541:L2:L2:LINE	L2_dup18863:L2:L2:LINE		MLT1K_dup12073:MLT1K:ERVL-MaLR:LTR
L1M5_dup27600:L1M5:L1:LINE	L2a_dup9950:L2a:L2:LINE		LTR16E1_dup999:LTR16E1:ERVL:LTR
L1PA2_dup2385:L1PA2:L1:LINE	L1ME4a_dup6453:L1ME4a:L1:LINE		MER11C_dup181:MER11C:ERVK:LTR
L1ME3A_dup1841:L1ME3A:L1:LINE	L1MB8_dup1702:L1MB8:L1:LINE		LTR19C_dup56:LTR19C:ERV1:LTR
L1MD3_dup2865:L1MD3:L1:LINE	L1M2_dup8291:L1M2:L1:LINE		MER101_dup125:MER101:ERV1:LTR
L1M2_dup74:L1M2:L1:LINE	L2b_dup30818:L2b:L2:LINE		MER31-int_dup899:MER31-int:ERV1:LTR
L1MEc_dup8386:L1MEc:L1:LINE	L2c_dup57299:L2c:L2:LINE		MER101-int_dup403:MER101-int:ERV1:LTR
L1ME3G_dup7168:L1ME3G:L1:LINE	L2a_dup60752:L2a:L2:LINE		LTR42_dup195:LTR42:ERVL:LTR
L1MC4_dup16643:L1MC4:L1:LINE	L1PBa1_dup357:L1PBa1:L1:LINE		MLT1E_dup496:MLT1E:ERVL-MaLR:LTR
L1PA4_dup3479:L1PA4:L1:LINE	HAL1_dup1668:HAL1:L1:LINE		HERVL-int_dup2285:HERVL-int:ERVL:LTR
L2a_dup150294:L2a:L2:LINE	L1MD3_dup4852:L1MD3:L1:LINE		HERVH-int_dup1999:HERVH-int:ERV1:LTR
L1MB4_dup309:L1MB4:L1:LINE	L1PA8A_dup39:L1PA8A:L1:LINE		MER11D_dup159:MER11D:ERVK:LTR
L1M6_dup890:L1M6:L1:LINE	L2c_dup25991:L2c:L2:LINE		LTR46-int_dup69:LTR46-int:ERV1:LTR
L1P3_dup3029:L1P3:L1:LINE	L1MA4A_dup164:L1MA4A:L1:LINE		MER21B_dup2004:MER21B:ERVL:LTR
L2a_dup156374:L2a:L2:LINE	L2a_dup103692:L2a:L2:LINE		MER34B_dup600:MER34B:ERV1:LTR
L1PA16_dup6988:L1PA16:L1:LINE	L1MC1_dup2160:L1MC1:L1:LINE		MLT1D_dup16926:MLT1D:ERVL-MaLR:LTR
L1PA13_dup3563:L1PA13:L1:LINE	L1MC2_dup2316:L1MC2:L1:LINE		MER31B_dup420:MER31B:ERV1:LTR
L1PB1_dup11232:L1PB1:L1:LINE	L1MA7_dup6348:L1MA7:L1:LINE		LTR12D_dup106:LTR12D:ERV1:LTR
L2a_dup100469:L2a:L2:LINE	L1PA16_dup10831:L1PA16:L1:LINE		MER34B_dup599:MER34B:ERV1:LTR
L2c_dup98935:L2c:L2:LINE	L1MA3_dup1680:L1MA3:L1:LINE		LTR2B_dup164:LTR2B:ERV1:LTR
L2a_dup36339:L2a:L2:LINE	L1PA3_dup7641:L1PA3:L1:LINE		LTR86A1_dup509:LTR86A1:ERVL:LTR
L1MB1_dup5685:L1MB1:L1:LINE	L1PA5_dup2380:L1PA5:L1:LINE		LTR53-int_dup301:LTR53-int:ERVL:LTR
L2c_dup15837:L2c:L2:LINE	L1ME1_dup667:L1ME1:L1:LINE		MLT1F_dup3357:MLT1F:ERVL-MaLR:LTR
L1HS_dup879:L1HS:L1:LINE	L1PA8_dup796:L1PA8:L1:LINE		HERVH-int_dup3337:HERVH-int:ERV1:LTR
L1MEg_dup8766:L1MEg:L1:LINE	L1PA13_dup6833:L1PA13:L1:LINE		MER41A_dup1582:MER41A:ERV1:LTR
L1MEb_dup12:L1MEb:L1:LINE	L2a_dup58516:L2a:L2:LINE		MLT1J_dup177:MLT1J:ERVL-MaLR:LTR
L2b_dup83614:L2b:L2:LINE	L1MEg_dup13443:L1MEg:L1:LINE		LTR86A1_dup508:LTR86A1:ERVL:LTR
L2a_dup77424:L2a:L2:LINE	L2c_dup52945:L2c:L2:LINE		LOR1a_dup244:LOR1a:ERV1:LTR
L2b_dup3541:L2b:L2:LINE	L1M5_dup19582:L1M5:L1:LINE		MER52A_dup959:MER52A:ERV1:LTR
L1M1_dup4327:L1M1:L1:LINE	L1M5_dup43238:L1M5:L1:LINE		LTR16E1_dup998:LTR16E1:ERVL:LTR
L2b_dup89756:L2b:L2:LINE	L1MC2_dup862:L1MC2:L1:LINE		LTR81B_dup155:LTR81B:Gypsy:LTR
L1HS_dup971:L1HS:L1:LINE	L1MA8_dup5549:L1MA8:L1:LINE		MER4-int_dup2047:MER4-int:ERV1:LTR
L1MA7_dup122:L1MA7:L1:LINE	L1ME2_dup2096:L1ME2:L1:LINE		HERVI-int_dup3:HERVI-int:ERV1:LTR
L1MEc_dup16585:L1MEc:L1:LINE	L1ME4a_dup10614:L1ME4a:L1:LINE		LTR1C_dup1:LTR1C:ERV1:LTR
L1M5_dup48430:L1M5:L1:LINE	L3_dup3757:L3:CR1:LINE		MSTB_dup698:MSTB:ERVL-MaLR:LTR
L2a_dup151366:L2a:L2:LINE	L1MB7_dup4060:L1MB7:L1:LINE		HERVH-int_dup3333:HERVH-int:ERV1:LTR
L1MA3_dup3771:L1MA3:L1:LINE	L1MC1_dup4261:L1MC1:L1:LINE		MSTA_dup3226:MSTA:ERVL-MaLR:LTR
L1ME2_dup2214:L1ME2:L1:LINE	L2_dup41741:L2:L2:LINE		MLT2A2_dup312:MLT2A2:ERVL:LTR
L1MA9_dup671:L1MA9:L1:LINE	HAL1_dup17078:HAL1:L1:LINE		MLT1E2_dup2397:MLT1E2:ERVL-MaLR:LTR
L4_B_Mam_dup2418:L4_B_Mam:RTE-X:LINE	L1PA14_dup55:L1PA14:L1:LINE		ALR/Alpha_dup112:ALR/Alpha:centr:Satellite
L1M5_dup5974:L1M5:L1:LINE	L1MD_dup1914:L1MD:L1:LINE		(CATTC)n_dup13:(CATTC)n:Satellite:Satellite
L1MC5a_dup7067:L1MC5a:L1:LINE	L2_dup21438:L2:L2:LINE		AluY_dup61169:AluY:Alu:SINE
L1MD3_dup2863:L1MD3:L1:LINE	L1PREC2_dup2362:L1PREC2:L1:LINE		AluSx_dup44191:AluSx:Alu:SINE
L1PA3_dup4644:L1PA3:L1:LINE	L1MA6_dup4727:L1MA6:L1:LINE		AluSx3_dup10271:AluSx3:Alu:SINE
L1M3b_dup234:L1M3b:L1:LINE	L2c_dup99317:L2c:L2:LINE		MIRb_dup89655:MIRb:MIR:SINE
L3_dup5628:L3:CR1:LINE	L1PA16_dup13080:L1PA16:L1:LINE		AluSg7_dup6589:AluSg7:Alu:SINE
L1MD1_dup6051:L1MD1:L1:LINE	L1MC2_dup6103:L1MC2:L1:LINE		AluY_dup9372:AluY:Alu:SINE
L2b_dup91119:L2b:L2:LINE	L1MC5_dup12523:L1MC5:L1:LINE		AluJb_dup97447:AluJb:Alu:SINE
L1ME4a_dup2384:L1ME4a:L1:LINE	L1M3b_dup370:L1M3b:L1:LINE		AluY_dup4633:AluY:Alu:SINE
L1MA2_dup473:L1MA2:L1:LINE	L1ME1_dup8153:L1ME1:L1:LINE		MIRb_dup53412:MIRb:MIR:SINE
L1MA7_dup147:L1MA7:L1:LINE	L1M3e_dup94:L1M3e:L1:LINE		AluY_dup22638:AluY:Alu:SINE
L1PA11_dup45:L1PA11:L1:LINE	L1PA6_dup2544:L1PA6:L1:LINE		AluJb_dup87135:AluJb:Alu:SINE
L1MB3_dup5952:L1MB3:L1:LINE	HAL1_dup19555:HAL1:L1:LINE		AluSx_dup67229:AluSx:Alu:SINE
L1MC4_dup539:L1MC4:L1:LINE	L1MEc_dup7368:L1MEc:L1:LINE		AluJr_dup2361:AluJr:Alu:SINE
L1MB4_dup7695:L1MB4:L1:LINE	HAL1_dup19052:HAL1:L1:LINE		AluJb_dup94917:AluJb:Alu:SINE
L1ME3G_dup6777:L1ME3G:L1:LINE	L2c_dup88602:L2c:L2:LINE		MIR_dup4904:MIR:MIR:SINE
L1MB2_dup3267:L1MB2:L1:LINE	L2b_dup78749:L2b:L2:LINE		AluJb_dup77952:AluJb:Alu:SINE
L1MC5a_dup16324:L1MC5a:L1:LINE	L1MA2_dup1127:L1MA2:L1:LINE		MIRb_dup71673:MIRb:MIR:SINE
L1MA9_dup10348:L1MA9:L1:LINE	L1PA5_dup7821:L1PA5:L1:LINE		FLAM_C_dup7042:FLAM_C:Alu:SINE
L1MC4a_dup7501:L1MC4a:L1:LINE	L1MA3_dup1280:L1MA3:L1:LINE		AluSx1_dup69794:AluSx1:Alu:SINE
L2a_dup150291:L2a:L2:LINE	L1PA11_dup3633:L1PA11:L1:LINE		AluSx1_dup113493:AluSx1:Alu:SINE
L1M4a1_dup2421:L1M4a1:L1:LINE	L2a_dup92878:L2a:L2:LINE		AluSx1_dup34782:AluSx1:Alu:SINE
L1PB3_dup3443:L1PB3:L1:LINE	L2a_dup118833:L2a:L2:LINE		AluSp_dup15959:AluSp:Alu:SINE
L1MEb_dup1341:L1MEb:L1:LINE	L1MB4_dup5019:L1MB4:L1:LINE		AluSg_dup18494:AluSg:Alu:SINE
L1M1_dup1321:L1M1:L1:LINE	L3_dup11029:L3:CR1:LINE		MIR_dup83210:MIR:MIR:SINE
L1MC5a_dup13661:L1MC5a:L1:LINE	L1M4a1_dup1007:L1M4a1:L1:LINE		AluSq4_dup1465:AluSq4:Alu:SINE
L1M5_dup48436:L1M5:L1:LINE	L2c_dup105003:L2c:L2:LINE		AluJb_dup29295:AluJb:Alu:SINE
L2a_dup165008:L2a:L2:LINE	L2c_dup47481:L2c:L2:LINE		AluSq10_dup972:AluSq10:Alu:SINE
L1MA2_dup3507:L1MA2:L1:LINE	L1M4a1_dup1020:L1M4a1:L1:LINE		AluJo_dup4523:AluJo:Alu:SINE
L2b_dup91116:L2b:L2:LINE	L2c_dup14929:L2c:L2:LINE		AluSx_dup78713:AluSx:Alu:SINE
L2a_dup104512:L2a:L2:LINE	L2a_dup141784:L2a:L2:LINE		AluSx_dup65576:AluSx:Alu:SINE
L2b_dup89755:L2b:L2:LINE	L2a_dup88482:L2a:L2:LINE		AluJo_dup76128:AluJo:Alu:SINE
L1MB7_dup10658:L1MB7:L1:LINE	L1MC5_dup4724:L1MC5:L1:LINE		MIRc_dup89084:MIRc:MIR:SINE
L1MB8_dup9006:L1MB8:L1:LINE	L1PB2_dup2569:L1PB2:L1:LINE		AluJb_dup18649:AluJb:Alu:SINE
L1ME3D_dup3786:L1ME3D:L1:LINE	L1MEd_dup5473:L1MEd:L1:LINE		MIR3_dup47366:MIR3:MIR:SINE
L2c_dup98853:L2c:L2:LINE	L1PA10_dup1418:L1PA10:L1:LINE		MIRc_dup2926:MIRc:MIR:SINE
L2c_dup2209:L2c:L2:LINE	L1PA7_dup68:L1PA7:L1:LINE		FLAM_C_dup7523:FLAM_C:Alu:SINE
L1MB1_dup5686:L1MB1:L1:LINE	L1PA13_dup1298:L1PA13:L1:LINE		AluSx_dup35959:AluSx:Alu:SINE
L1PA15_dup839:L1PA15:L1:LINE	L2a_dup47244:L2a:L2:LINE		AluSx3_dup9803:AluSx3:Alu:SINE
L1MB5_dup2957:L1MB5:L1:LINE	HAL1_dup7673:HAL1:L1:LINE		AluSz_dup30313:AluSz:Alu:SINE
L1MEc_dup2545:L1MEc:L1:LINE	L2a_dup5492:L2a:L2:LINE		MIR_dup62965:MIR:MIR:SINE
L1MC4_dup14640:L1MC4:L1:LINE	L4_C_Mam_dup3131:L4_C_Mam:RTE-X:LINE		MIRb_dup164815:MIRb:MIR:SINE
L1M5_dup20233:L1M5:L1:LINE	L1ME4b_dup3715:L1ME4b:L1:LINE		AluSx_dup114079:AluSx:Alu:SINE
L2c_dup100817:L2c:L2:LINE	L1ME4a_dup6869:L1ME4a:L1:LINE		AluSp_dup46598:AluSp:Alu:SINE
L1MD2_dup8023:L1MD2:L1:LINE	L1PA8A_dup1118:L1PA8A:L1:LINE		MIR3_dup54203:MIR3:MIR:SINE
L3_dup40308:L3:CR1:LINE	HAL1ME_dup908:HAL1ME:L1:LINE		MIR3_dup35195:MIR3:MIR:SINE
L1PA10_dup2832:L1PA10:L1:LINE	L1ME2_dup4361:L1ME2:L1:LINE		MIRc_dup75092:MIRc:MIR:SINE
L1HS_dup208:L1HS:L1:LINE	L1M5_dup53253:L1M5:L1:LINE		AluY_dup82280:AluY:Alu:SINE
L1M5_dup48431:L1M5:L1:LINE	L4_A_Mam_dup5648:L4_A_Mam:RTE-X:LINE		MIRb_dup93695:MIRb:MIR:SINE
L1ME3F_dup4143:L1ME3F:L1:LINE	L2c_dup9291:L2c:L2:LINE		AluSq2_dup8466:AluSq2:Alu:SINE
L1M5_dup38005:L1M5:L1:LINE	L1MEc_dup10444:L1MEc:L1:LINE		AluJo_dup23863:AluJo:Alu:SINE
L1PA2_dup940:L1PA2:L1:LINE	L2_dup44208:L2:L2:LINE		AluJr_dup22754:AluJr:Alu:SINE
L1MA8_dup5133:L1MA8:L1:LINE	L1PB4_dup2309:L1PB4:L1:LINE		AluJb_dup44673:AluJb:Alu:SINE
L1MB3_dup15711:L1MB3:L1:LINE	L2b_dup31084:L2b:L2:LINE		AluSx_dup55049:AluSx:Alu:SINE
L1MA3_dup2023:L1MA3:L1:LINE	L1ME3G_dup11334:L1ME3G:L1:LINE		AluSx1_dup99922:AluSx1:Alu:SINE
L1ME4b_dup13894:L1ME4b:L1:LINE	L1PA5_dup4657:L1PA5:L1:LINE		AluY_dup57424:AluY:Alu:SINE
L1HS_dup37:L1HS:L1:LINE	L2a_dup161784:L2a:L2:LINE		AluSx_dup103474:AluSx:Alu:SINE
L1MB7_dup20357:L1MB7:L1:LINE	L1ME1_dup4634:L1ME1:L1:LINE		AluSc_dup31634:AluSc:Alu:SINE
L1MCa_dup1743:L1MCa:L1:LINE	L1MA3_dup6692:L1MA3:L1:LINE		AluSz_dup9401:AluSz:Alu:SINE
L1ME1_dup16945:L1ME1:L1:LINE	L1MC4_dup4615:L1MC4:L1:LINE		MIR_dup114550:MIR:MIR:SINE
L3b_dup4475:L3b:CR1:LINE	L1PA4_dup4174:L1PA4:L1:LINE		AluSx_dup34944:AluSx:Alu:SINE
L1PA11_dup3083:L1PA11:L1:LINE	L1MA5_dup1741:L1MA5:L1:LINE		AluJo_dup64542:AluJo:Alu:SINE
L2b_dup95831:L2b:L2:LINE	HAL1_dup7672:HAL1:L1:LINE		AluSz6_dup7823:AluSz6:Alu:SINE
L1MB7_dup19894:L1MB7:L1:LINE	L2a_dup43499:L2a:L2:LINE		AluSz_dup14110:AluSz:Alu:SINE
L1MC_dup8092:L1MC:L1:LINE	L2c_dup88854:L2c:L2:LINE		AluJo_dup10920:AluJo:Alu:SINE
L2c_dup97162:L2c:L2:LINE	L1MCa_dup1508:L1MCa:L1:LINE		AluJr_dup29158:AluJr:Alu:SINE
L1MB3_dup14404:L1MB3:L1:LINE	L1M5_dup41438:L1M5:L1:LINE		AluSc_dup20917:AluSc:Alu:SINE
L1MD_dup3476:L1MD:L1:LINE	L1PA16_dup8499:L1PA16:L1:LINE		AluSg4_dup5674:AluSg4:Alu:SINE
L2b_dup91118:L2b:L2:LINE	L1PA5_dup4157:L1PA5:L1:LINE		FLAM_C_dup10624:FLAM_C:Alu:SINE
L1MA3_dup1589:L1MA3:L1:LINE	L1PREC2_dup5820:L1PREC2:L1:LINE		FLAM_C_dup9998:FLAM_C:Alu:SINE
L1PA7_dup5841:L1PA7:L1:LINE	L1MD3_dup156:L1MD3:L1:LINE		AluSg_dup28077:AluSg:Alu:SINE
L1MB7_dup20013:L1MB7:L1:LINE	L1MA5_dup289:L1MA5:L1:LINE		AluSx1_dup34026:AluSx1:Alu:SINE
L1ME4b_dup13893:L1ME4b:L1:LINE	MamRTE1_dup7981:MamRTE1:RTE-BovB:LINE		MIR1_Amn_dup9915:MIR1_Amn:MIR:SINE
L2a_dup107807:L2a:L2:LINE	L2a_dup125145:L2a:L2:LINE		AluSz_dup77431:AluSz:Alu:SINE
L2c_dup67182:L2c:L2:LINE	L2c_dup105007:L2c:L2:LINE		AluSp_dup1688:AluSp:Alu:SINE
L1MEg_dup6726:L1MEg:L1:LINE	L1PA16_dup13343:L1PA16:L1:LINE		MIR3_dup54324:MIR3:MIR:SINE
L1PA2_dup560:L1PA2:L1:LINE	L2c_dup127605:L2c:L2:LINE		MIR3_dup64421:MIR3:MIR:SINE
L1PREC2_dup3228:L1PREC2:L1:LINE	L1MD1_dup1247:L1MD1:L1:LINE		AluJr_dup44753:AluJr:Alu:SINE
L1PA7_dup1761:L1PA7:L1:LINE	HAL1b_dup3201:HAL1b:L1:LINE		AluSx3_dup799:AluSx3:Alu:SINE
HAL1_dup20636:HAL1:L1:LINE	L1MEh_dup2165:L1MEh:L1:LINE		MIRb_dup196727:MIRb:MIR:SINE
L1M5_dup52851:L1M5:L1:LINE	L1MC4_dup15625:L1MC4:L1:LINE		AluSc_dup28976:AluSc:Alu:SINE
L1HS_dup1280:L1HS:L1:LINE	L1PA17_dup1853:L1PA17:L1:LINE		AluJo_dup52824:AluJo:Alu:SINE
L1MCa_dup3393:L1MCa:L1:LINE	L1MA4A_dup4596:L1MA4A:L1:LINE		AluJo_dup20600:AluJo:Alu:SINE
L1MEf_dup11230:L1MEf:L1:LINE	L2b_dup64884:L2b:L2:LINE		AluJo_dup58677:AluJo:Alu:SINE
L1PA2_dup3445:L1PA2:L1:LINE	L1MA2_dup1849:L1MA2:L1:LINE		AluJo_dup21895:AluJo:Alu:SINE
L1MB3_dup16013:L1MB3:L1:LINE	L1PA5_dup4156:L1PA5:L1:LINE		AluSz_dup53002:AluSz:Alu:SINE
L2a_dup84605:L2a:L2:LINE	L1MC4a_dup1861:L1MC4a:L1:LINE		MIRb_dup73505:MIRb:MIR:SINE
L2a_dup113991:L2a:L2:LINE	L1MEc_dup12018:L1MEc:L1:LINE		AluSz_dup9811:AluSz:Alu:SINE
L1ME4c_dup1149:L1ME4c:L1:LINE	L1MEi_dup4708:L1MEi:L1:LINE		AluSz_dup53260:AluSz:Alu:SINE
L1MCa_dup676:L1MCa:L1:LINE	L2b_dup31129:L2b:L2:LINE		FAM_dup565:FAM:Alu:SINE
L2c_dup19422:L2c:L2:LINE	L1PA13_dup5751:L1PA13:L1:LINE		AluSg_dup34591:AluSg:Alu:SINE
L1PA7_dup851:L1PA7:L1:LINE	L1ME2_dup6668:L1ME2:L1:LINE		AluY_dup14706:AluY:Alu:SINE
L2a_dup65238:L2a:L2:LINE	L2b_dup35491:L2b:L2:LINE		FLAM_C_dup1550:FLAM_C:Alu:SINE
L1PA5_dup1032:L1PA5:L1:LINE	L1PA10_dup105:L1PA10:L1:LINE		AluSx_dup57546:AluSx:Alu:SINE
L1MB3_dup6819:L1MB3:L1:LINE	L1MCc_dup278:L1MCc:L1:LINE		AluSg_dup29255:AluSg:Alu:SINE
L1MC5a_dup6660:L1MC5a:L1:LINE	L1PA3_dup5767:L1PA3:L1:LINE		AluSx_dup71279:AluSx:Alu:SINE
L2a_dup87948:L2a:L2:LINE	L1MEc_dup2235:L1MEc:L1:LINE		AluJb_dup80304:AluJb:Alu:SINE
L1MCa_dup2313:L1MCa:L1:LINE	L1MB5_dup6103:L1MB5:L1:LINE		AluJb_dup39912:AluJb:Alu:SINE
L1MEi_dup4538:L1MEi:L1:LINE	L1MA3_dup7296:L1MA3:L1:LINE		AluY_dup62626:AluY:Alu:SINE
L1MA8_dup4191:L1MA8:L1:LINE	L1MB3_dup5379:L1MB3:L1:LINE		MIRc_dup38578:MIRc:MIR:SINE
L1MC2_dup742:L1MC2:L1:LINE	L1ME3A_dup12450:L1ME3A:L1:LINE		AluSc8_dup17832:AluSc8:Alu:SINE
L1ME3A_dup4215:L1ME3A:L1:LINE	L2_dup41317:L2:L2:LINE		AluSz_dup9901:AluSz:Alu:SINE
L1MC5a_dup9608:L1MC5a:L1:LINE	L2c_dup73205:L2c:L2:LINE		AluJb_dup72143:AluJb:Alu:SINE
L1PA6_dup3179:L1PA6:L1:LINE	L1MB3_dup15514:L1MB3:L1:LINE		AluY_dup47:AluY:Alu:SINE
L1ME1_dup22700:L1ME1:L1:LINE	L2b_dup33807:L2b:L2:LINE		AluSp_dup2568:AluSp:Alu:SINE
L1MB7_dup20009:L1MB7:L1:LINE	L1ME3G_dup15107:L1ME3G:L1:LINE		AluSz6_dup6699:AluSz6:Alu:SINE
L1PB1_dup2802:L1PB1:L1:LINE	L1M1_dup2831:L1M1:L1:LINE		AluJr_dup55132:AluJr:Alu:SINE
L1MB5_dup9617:L1MB5:L1:LINE	L1PA13_dup3000:L1PA13:L1:LINE		AluSx4_dup9458:AluSx4:Alu:SINE
L1PA3_dup4535:L1PA3:L1:LINE	L2a_dup49684:L2a:L2:LINE		AluSx3_dup20256:AluSx3:Alu:SINE
L1ME2_dup2215:L1ME2:L1:LINE	L1ME4b_dup5122:L1ME4b:L1:LINE		AluSz_dup4913:AluSz:Alu:SINE
L2a_dup16387:L2a:L2:LINE	L2a_dup141298:L2a:L2:LINE		AluJr_dup47325:AluJr:Alu:SINE
L1MB8_dup2506:L1MB8:L1:LINE	L2b_dup6567:L2b:L2:LINE		AluSx4_dup245:AluSx4:Alu:SINE
L2_dup55095:L2:L2:LINE	L1MA3_dup1196:L1MA3:L1:LINE		AluSz_dup4762:AluSz:Alu:SINE
L1ME4b_dup10629:L1ME4b:L1:LINE	L2b_dup4478:L2b:L2:LINE		AluYc_dup3631:AluYc:Alu:SINE
L1HS_dup511:L1HS:L1:LINE	X9_LINE_dup358:X9_LINE:L1:LINE		AluY_dup73477:AluY:Alu:SINE
L1PA10_dup5487:L1PA10:L1:LINE	L1M6_dup4172:L1M6:L1:LINE		AluJo_dup6329:AluJo:Alu:SINE
L1MA5A_dup741:L1MA5A:L1:LINE	L2a_dup15913:L2a:L2:LINE		AluSz6_dup44928:AluSz6:Alu:SINE
L1MEf_dup1297:L1MEf:L1:LINE	L1MA3_dup1197:L1MA3:L1:LINE		AluJb_dup122676:AluJb:Alu:SINE
L1HS_dup268:L1HS:L1:LINE	L1ME4a_dup31703:L1ME4a:L1:LINE		AluSx3_dup24835:AluSx3:Alu:SINE
L2c_dup84177:L2c:L2:LINE	L1MD2_dup2138:L1MD2:L1:LINE		AluYf1_dup1538:AluYf1:Alu:SINE
L1M4b_dup1568:L1M4b:L1:LINE	L1M2_dup2788:L1M2:L1:LINE		MIRb_dup135855:MIRb:MIR:SINE
L1MA7_dup439:L1MA7:L1:LINE	L2a_dup151804:L2a:L2:LINE		MIRb_dup89316:MIRb:MIR:SINE
HAL1_dup2224:HAL1:L1:LINE	L1MA5_dup798:L1MA5:L1:LINE		AluJb_dup42514:AluJb:Alu:SINE
L2a_dup73787:L2a:L2:LINE	L2c_dup74634:L2c:L2:LINE		AluJb_dup1591:AluJb:Alu:SINE
L2_dup18408:L2:L2:LINE	L1MA4_dup3155:L1MA4:L1:LINE		MIR_dup136911:MIR:MIR:SINE
L1MB7_dup21033:L1MB7:L1:LINE	L1MDa_dup1256:L1MDa:L1:LINE		AluYk3_dup345:AluYk3:Alu:SINE
L1PA7_dup3278:L1PA7:L1:LINE	L1MA9_dup14044:L1MA9:L1:LINE		AluJb_dup110522:AluJb:Alu:SINE
L1ME1_dup8768:L1ME1:L1:LINE	L4_A_Mam_dup4829:L4_A_Mam:RTE-X:LINE		MIRb_dup132592:MIRb:MIR:SINE
L1MA9_dup666:L1MA9:L1:LINE	L1MB1_dup5193:L1MB1:L1:LINE		AluSx_dup96063:AluSx:Alu:SINE
L1ME1_dup12950:L1ME1:L1:LINE	L1MEg_dup99:L1MEg:L1:LINE		AluSx_dup9524:AluSx:Alu:SINE
L1ME3E_dup125:L1ME3E:L1:LINE	L1PA13_dup7867:L1PA13:L1:LINE		MIR_dup58848:MIR:MIR:SINE
L1MB2_dup414:L1MB2:L1:LINE	L2c_dup135032:L2c:L2:LINE		AluSx3_dup800:AluSx3:Alu:SINE
L1MA7_dup123:L1MA7:L1:LINE	L1MCc_dup2470:L1MCc:L1:LINE		AluSq2_dup8465:AluSq2:Alu:SINE
L1MB7_dup1033:L1MB7:L1:LINE	L2c_dup44736:L2c:L2:LINE		AluSp_dup15494:AluSp:Alu:SINE
L1ME4a_dup4216:L1ME4a:L1:LINE	L2c_dup98502:L2c:L2:LINE		MIR3_dup13690:MIR3:MIR:SINE
L1MD_dup3537:L1MD:L1:LINE	L2_dup14140:L2:L2:LINE		AluSq2_dup12757:AluSq2:Alu:SINE
CR1_Mam_dup1224:CR1_Mam:CR1:LINE	L1ME3D_dup2019:L1ME3D:L1:LINE		AluJb_dup39913:AluJb:Alu:SINE
L2_dup49872:L2:L2:LINE	L2c_dup20101:L2c:L2:LINE		MIRb_dup5985:MIRb:MIR:SINE
L1ME1_dup30077:L1ME1:L1:LINE	L2a_dup117377:L2a:L2:LINE		AluSq2_dup25524:AluSq2:Alu:SINE
L2c_dup78532:L2c:L2:LINE	L2a_dup93709:L2a:L2:LINE		AluSg_dup18682:AluSg:Alu:SINE
L2a_dup158134:L2a:L2:LINE	L1MB4_dup4416:L1MB4:L1:LINE		AluSz6_dup31580:AluSz6:Alu:SINE
L1MEc_dup8722:L1MEc:L1:LINE	L2b_dup33809:L2b:L2:LINE		AluSp_dup15617:AluSp:Alu:SINE
L1PA5_dup8152:L1PA5:L1:LINE	L2c_dup64747:L2c:L2:LINE		AluSx1_dup5080:AluSx1:Alu:SINE
L1MC5a_dup6524:L1MC5a:L1:LINE	L2a_dup66024:L2a:L2:LINE		SVA_D_dup1443:SVA_D:SVA:Retroposon
L1M4_dup1007:L1M4:L1:LINE	HAL1_dup2110:HAL1:L1:LINE		SVA_D_dup1417:SVA_D:SVA:Retroposon
L1MEd_dup2512:L1MEd:L1:LINE	L1M1_dup779:L1M1:L1:LINE		SVA_D_dup1317:SVA_D:SVA:Retroposon
L1MEd_dup9862:L1MEd:L1:LINE	L1PA8_dup6278:L1PA8:L1:LINE		SVA_C_dup403:SVA_C:SVA:Retroposon
L1M5_dup39372:L1M5:L1:LINE	L1MEg_dup11851:L1MEg:L1:LINE		SVA_D_dup41:SVA_D:SVA:Retroposon
L1PA10_dup5547:L1PA10:L1:LINE	L1ME3B_dup2271:L1ME3B:L1:LINE
HAL1M8_dup899:HAL1M8:L1:LINE	L1ME2_dup3119:L1ME2:L1:LINE
L1ME3B_dup6543:L1ME3B:L1:LINE	L1PB1_dup4731:L1PB1:L1:LINE
L1MB4_dup3354:L1MB4:L1:LINE	L1MB7_dup18520:L1MB7:L1:LINE
L2a_dup135487:L2a:L2:LINE	L1PB1_dup4741:L1PB1:L1:LINE
L1MA1_dup1980:L1MA1:L1:LINE	L1M1_dup2830:L1M1:L1:LINE
L2_dup36570:L2:L2:LINE	L2a_dup72020:L2a:L2:LINE
L1MC1_dup1221:L1MC1:L1:LINE	L1MD_dup1279:L1MD:L1:LINE
L1MB7_dup8384:L1MB7:L1:LINE	L1PA2_dup815:L1PA2:L1:LINE
L1ME1_dup7091:L1ME1:L1:LINE	L1MC4_dup17450:L1MC4:L1:LINE
CR1_Mam_dup1558:CR1_Mam:CR1:LINE	L1M6_dup1225:L1M6:L1:LINE
L1ME4b_dup1940:L1ME4b:L1:LINE	L2c_dup114744:L2c:L2:LINE
L1MB8_dup9265:L1MB8:L1:LINE	L1PB1_dup1128:L1PB1:L1:LINE
L1MB3_dup12863:L1MB3:L1:LINE	L1M4c_dup98:L1M4c:L1:LINE
L1PA5_dup10400:L1PA5:L1:LINE	L1MEf_dup1104:L1MEf:L1:LINE
L1ME1_dup4554:L1ME1:L1:LINE	L1ME1_dup2471:L1ME1:L1:LINE
L1MA7_dup1469:L1MA7:L1:LINE	L2c_dup29350:L2c:L2:LINE
L1MC2_dup743:L1MC2:L1:LINE	L2a_dup166329:L2a:L2:LINE
L2b_dup16263:L2b:L2:LINE	L1PB1_dup100:L1PB1:L1:LINE
L2c_dup20488:L2c:L2:LINE	L1MB5_dup3860:L1MB5:L1:LINE
L1MD_dup7790:L1MD:L1:LINE	L2_dup29891:L2:L2:LINE
L2c_dup17342:L2c:L2:LINE	L1MA3_dup6509:L1MA3:L1:LINE
L1MB3_dup6822:L1MB3:L1:LINE	L1ME4b_dup10902:L1ME4b:L1:LINE
L2b_dup4247:L2b:L2:LINE	L2_dup12906:L2:L2:LINE
L1MA3_dup2024:L1MA3:L1:LINE	L1MB4_dup3234:L1MB4:L1:LINE
HAL1ME_dup3106:HAL1ME:L1:LINE	L1MD_dup1913:L1MD:L1:LINE
L1PA8_dup4095:L1PA8:L1:LINE	L1PA8A_dup1882:L1PA8A:L1:LINE
L2b_dup38950:L2b:L2:LINE	L1MA6_dup676:L1MA6:L1:LINE
L1M1_dup9469:L1M1:L1:LINE	L4_C_Mam_dup1860:L4_C_Mam:RTE-X:LINE
L1ME4b_dup15989:L1ME4b:L1:LINE	L1MA2_dup1129:L1MA2:L1:LINE
L1ME3E_dup1705:L1ME3E:L1:LINE	L2a_dup2954:L2a:L2:LINE
L1MC3_dup12607:L1MC3:L1:LINE	L1M8_dup1245:L1M8:L1:LINE
L1PA5_dup10692:L1PA5:L1:LINE	L1MB3_dup15721:L1MB3:L1:LINE
L1MEb_dup230:L1MEb:L1:LINE	L2a_dup126412:L2a:L2:LINE
L3_dup41230:L3:CR1:LINE	L1PBa_dup134:L1PBa:L1:LINE
L1PA2_dup3900:L1PA2:L1:LINE	L1MA3_dup1195:L1MA3:L1:LINE
L4_B_Mam_dup641:L4_B_Mam:RTE-X:LINE	L1P1_dup9:L1P1:L1:LINE
L2b_dup8253:L2b:L2:LINE	L1PA16_dup13342:L1PA16:L1:LINE
L1MB3_dup1874:L1MB3:L1:LINE	L2a_dup26905:L2a:L2:LINE
L2a_dup3136:L2a:L2:LINE	L1MA2_dup5563:L1MA2:L1:LINE
L1MEi_dup406:L1MEi:L1:LINE	L1MB1_dup2129:L1MB1:L1:LINE
L1M5_dup52551:L1M5:L1:LINE	L2b_dup35206:L2b:L2:LINE
L1MA10_dup2322:L1MA10:L1:LINE	L1M5_dup21252:L1M5:L1:LINE
L2a_dup77105:L2a:L2:LINE	L3_dup33159:L3:CR1:LINE
L1MC5a_dup7053:L1MC5a:L1:LINE	L2a_dup64753:L2a:L2:LINE
L3_dup22225:L3:CR1:LINE	L1PA14_dup254:L1PA14:L1:LINE
L2c_dup94723:L2c:L2:LINE	L1PB1_dup11472:L1PB1:L1:LINE
MLT1K_dup15995:MLT1K:ERVL-MaLR:LTR	L2c_dup63280:L2c:L2:LINE
LTR13_dup342:LTR13:ERVK:LTR	L1MEf_dup2036:L1MEf:L1:LINE
HERVK11-int_dup44:HERVK11-int:ERVK:LTR	L1MB8_dup4623:L1MB8:L1:LINE
MER77_dup139:MER77:ERVL:LTR	L1PA3_dup3300:L1PA3:L1:LINE
LTR16C_dup5695:LTR16C:ERVL:LTR	L1ME2_dup9343:L1ME2:L1:LINE
MER41-int_dup1377:MER41-int:ERV1:LTR	L1MC4_dup13215:L1MC4:L1:LINE
MER21B_dup796:MER21B:ERVL:LTR	L1ME2_dup2088:L1ME2:L1:LINE
MLT1J_dup6493:MLT1J:ERVL-MaLR:LTR	L2a_dup39053:L2a:L2:LINE
MER21A_dup77:MER21A:ERVL:LTR	L1PA8_dup3271:L1PA8:L1:LINE
LTR16C_dup2973:LTR16C:ERVL:LTR	L2a_dup30045:L2a:L2:LINE
MLT1C_dup829:MLT1C:ERVL-MaLR:LTR	L1MEd_dup4338:L1MEd:L1:LINE
MLT1J_dup14864:MLT1J:ERVL-MaLR:LTR	L1MEg_dup7991:L1MEg:L1:LINE
MER11A_dup402:MER11A:ERVK:LTR	L1MD1_dup5745:L1MD1:L1:LINE
LTR3B__dup33:LTR3B_:ERVK:LTR	L1MEd_dup8653:L1MEd:L1:LINE
LTR27E_dup9:LTR27E:ERV1:LTR	L2c_dup6272:L2c:L2:LINE
MER21B_dup2404:MER21B:ERVL:LTR	L1ME3B_dup1336:L1ME3B:L1:LINE
LTR39_dup987:LTR39:ERV1:LTR	L1MEc_dup9745:L1MEc:L1:LINE
LTR5A_dup5:LTR5A:ERVK:LTR	L2a_dup26783:L2a:L2:LINE
MER57F_dup30:MER57F:ERV1:LTR	L1ME1_dup11390:L1ME1:L1:LINE
MLT1E1A_dup2370:MLT1E1A:ERVL-MaLR:LTR	L2b_dup68291:L2b:L2:LINE
LTR10C_dup75:LTR10C:ERV1:LTR	L1MC5a_dup5556:L1MC5a:L1:LINE
MLT1K_dup15578:MLT1K:ERVL-MaLR:LTR	L1PA8A_dup1609:L1PA8A:L1:LINE
MLT1C_dup7796:MLT1C:ERVL-MaLR:LTR	HAL1_dup19120:HAL1:L1:LINE
MSTA_dup322:MSTA:ERVL-MaLR:LTR	L1MA3_dup1217:L1MA3:L1:LINE
MER21A_dup218:MER21A:ERVL:LTR	L1P2_dup538:L1P2:L1:LINE
LTR73_dup82:LTR73:ERV1:LTR	L4_B_Mam_dup2228:L4_B_Mam:RTE-X:LINE
MLT1B_dup371:MLT1B:ERVL-MaLR:LTR	L1PA10_dup6805:L1PA10:L1:LINE
MSTA_dup12762:MSTA:ERVL-MaLR:LTR	L1ME4b_dup3269:L1ME4b:L1:LINE
MLT1D_dup18218:MLT1D:ERVL-MaLR:LTR	L1MB8_dup16361:L1MB8:L1:LINE
LTR8A_dup1033:LTR8A:ERV1:LTR	L1PREC2_dup1511:L1PREC2:L1:LINE
MER61-int_dup480:MER61-int:ERV1:LTR	L2c_dup88489:L2c:L2:LINE
MSTD_dup5690:MSTD:ERVL-MaLR:LTR	L2a_dup140274:L2a:L2:LINE
HERVH-int_dup5218:HERVH-int:ERV1:LTR	L1M1_dup2833:L1M1:L1:LINE
LTR15_dup19:LTR15:ERV1:LTR	L1MEd_dup4339:L1MEd:L1:LINE
MSTA_dup5329:MSTA:ERVL-MaLR:LTR	L1MA6_dup4730:L1MA6:L1:LINE
MLT1K_dup1692:MLT1K:ERVL-MaLR:LTR	L2c_dup34831:L2c:L2:LINE
MLT1B_dup5678:MLT1B:ERVL-MaLR:LTR	L2b_dup13036:L2b:L2:LINE
MLT1E3-int:MLT1E3-int:ERVL-MaLR:LTR	L3_dup4088:L3:CR1:LINE
MER57B1_dup94:MER57B1:ERV1:LTR	L2b_dup90073:L2b:L2:LINE
LTR16B2_dup1374:LTR16B2:ERVL:LTR	L1M5_dup10762:L1M5:L1:LINE
LTR50_dup2193:LTR50:ERVL:LTR	L1PA3_dup6550:L1PA3:L1:LINE
LTR45B_dup136:LTR45B:ERV1:LTR	L2b_dup12782:L2b:L2:LINE
MLT2B1_dup3114:MLT2B1:ERVL:LTR	L2c_dup101011:L2c:L2:LINE
LTR40c_dup197:LTR40c:ERVL:LTR	L1P3_dup2035:L1P3:L1:LINE
MLT1A0_dup331:MLT1A0:ERVL-MaLR:LTR	L1PA13_dup2800:L1PA13:L1:LINE
MLT1D_dup2463:MLT1D:ERVL-MaLR:LTR	L1MC4_dup2783:L1MC4:L1:LINE
MLT1A0_dup17478:MLT1A0:ERVL-MaLR:LTR	L2b_dup13046:L2b:L2:LINE
THE1B_dup14545:THE1B:ERVL-MaLR:LTR	L1MD3_dup157:L1MD3:L1:LINE
MLT1D-int_dup343:MLT1D-int:ERVL-MaLR:LTR	L1PA5_dup9989:L1PA5:L1:LINE
MLT1B_dup9031:MLT1B:ERVL-MaLR:LTR	L2a_dup156480:L2a:L2:LINE
THE1B_dup1172:THE1B:ERVL-MaLR:LTR	L2c_dup119389:L2c:L2:LINE
MLT1B_dup1973:MLT1B:ERVL-MaLR:LTR	L1M3e_dup95:L1M3e:L1:LINE
MER34A_dup664:MER34A:ERV1:LTR	L1MB1_dup1759:L1MB1:L1:LINE
MER21B_dup18:MER21B:ERVL:LTR	L1PA15_dup3113:L1PA15:L1:LINE
LTR2_dup742:LTR2:ERV1:LTR	L1PA8_dup6070:L1PA8:L1:LINE
MER21C_dup765:MER21C:ERVL:LTR	L3b_dup7143:L3b:CR1:LINE
LTR8_dup2873:LTR8:ERV1:LTR	L2a_dup33265:L2a:L2:LINE
MER4CL34_dup292:MER4CL34:ERV1:LTR	L1PA11_dup2544:L1PA11:L1:LINE
HERVS71-int_dup62:HERVS71-int:ERV1:LTR	L1MA3_dup1451:L1MA3:L1:LINE
LTR90A_dup353:LTR90A:LTR:LTR	L2_dup37399:L2:L2:LINE
MER4-int_dup2130:MER4-int:ERV1:LTR	L1PA16_dup2214:L1PA16:L1:LINE
MLT1D_dup14841:MLT1D:ERVL-MaLR:LTR	L2a_dup77621:L2a:L2:LINE
MER41B_dup2377:MER41B:ERV1:LTR	HAL1_dup10364:HAL1:L1:LINE
LTR88b_dup1436:LTR88b:Gypsy:LTR	L2a_dup43623:L2a:L2:LINE
MLT2D_dup475:MLT2D:ERVL:LTR	L1M5_dup50074:L1M5:L1:LINE
LTR85a_dup1700:LTR85a:Gypsy:LTR	L2a_dup8910:L2a:L2:LINE
LTR79_dup3716:LTR79:ERVL:LTR	L2c_dup29342:L2c:L2:LINE
LTR48B_dup677:LTR48B:ERV1:LTR	L2b_dup62258:L2b:L2:LINE
MSTA_dup19284:MSTA:ERVL-MaLR:LTR	L1PA4_dup3714:L1PA4:L1:LINE
LTR41C_dup485:LTR41C:ERVL:LTR	L2c_dup29351:L2c:L2:LINE
MER57B1_dup93:MER57B1:ERV1:LTR	L1MC4_dup22613:L1MC4:L1:LINE
MER11C_dup13:MER11C:ERVK:LTR	HAL1_dup7675:HAL1:L1:LINE
MER21B_dup100:MER21B:ERVL:LTR	L1M4_dup5632:L1M4:L1:LINE
MLT1O_dup570:MLT1O:ERVL-MaLR:LTR	L1M4c_dup1106:L1M4c:L1:LINE
MLT1G_dup909:MLT1G:ERVL-MaLR:LTR	L1MEf_dup7531:L1MEf:L1:LINE
LTR47A_dup455:LTR47A:ERVL:LTR	L1M2_dup9102:L1M2:L1:LINE
MLT1A0_dup17186:MLT1A0:ERVL-MaLR:LTR	L1MEc_dup18061:L1MEc:L1:LINE
MLT1L_dup1110:MLT1L:ERVL-MaLR:LTR	L1ME2z_dup5650:L1ME2z:L1:LINE
LTR5B_dup251:LTR5B:ERVK:LTR	L1MC4_dup15626:L1MC4:L1:LINE
THE1B-int_dup498:THE1B-int:ERVL-MaLR:LTR	L1ME3Cz_dup915:L1ME3Cz:L1:LINE
MLT1L_dup10163:MLT1L:ERVL-MaLR:LTR	X7B_LINE_dup323:X7B_LINE:CR1:LINE
MER68_dup17:MER68:ERVL:LTR	L1ME1_dup28414:L1ME1:L1:LINE
MER41-int_dup87:MER41-int:ERV1:LTR	L1MC5a_dup4136:L1MC5a:L1:LINE
MSTA_dup13886:MSTA:ERVL-MaLR:LTR	L1MEg_dup6041:L1MEg:L1:LINE
THE1C-int_dup1216:THE1C-int:ERVL-MaLR:LTR	L1ME1_dup26546:L1ME1:L1:LINE
HERVH-int_dup1200:HERVH-int:ERV1:LTR	L1MA4A_dup5376:L1MA4A:L1:LINE
MSTD_dup6063:MSTD:ERVL-MaLR:LTR	L1ME1_dup18191:L1ME1:L1:LINE
LTR51_dup61:LTR51:ERV1:LTR	L1ME1_dup25140:L1ME1:L1:LINE
LTR79_dup2105:LTR79:ERVL:LTR	L3_dup34952:L3:CR1:LINE
LTR16B1_dup23:LTR16B1:ERVL:LTR	L1PA5_dup7610:L1PA5:L1:LINE
LOR1-int_dup195:LOR1-int:ERV1:LTR	L1MC2_dup2315:L1MC2:L1:LINE
MLT1K_dup2690:MLT1K:ERVL-MaLR:LTR	HAL1_dup10994:HAL1:L1:LINE
LTR62_dup311:LTR62:ERVL:LTR	L2c_dup119388:L2c:L2:LINE
LTR1A2_dup509:LTR1A2:ERV1:LTR	L1M4c_dup2910:L1M4c:L1:LINE
THE1B-int_dup2157:THE1B-int:ERVL-MaLR:LTR	L1MA8_dup5414:L1MA8:L1:LINE
PABL_A-int_dup27:PABL_A-int:ERV1:LTR	L1PB1_dup12453:L1PB1:L1:LINE
MER21A_dup233:MER21A:ERVL:LTR	L1MC4_dup16615:L1MC4:L1:LINE
LTR53_dup62:LTR53:ERVL:LTR	L1ME3A_dup8026:L1ME3A:L1:LINE
MER65-int_dup826:MER65-int:ERV1:LTR	L2a_dup86572:L2a:L2:LINE
MLT1B_dup15921:MLT1B:ERVL-MaLR:LTR	L1MD3_dup959:L1MD3:L1:LINE
MER57A-int_dup407:MER57A-int:ERV1:LTR	L2a_dup121687:L2a:L2:LINE
MLT1J_dup11377:MLT1J:ERVL-MaLR:LTR	L1ME3A_dup8490:L1ME3A:L1:LINE
MSTC-int_dup116:MSTC-int:ERVL-MaLR:LTR	L2a_dup55347:L2a:L2:LINE
LTR50_dup1147:LTR50:ERVL:LTR	L2a_dup150771:L2a:L2:LINE
MLT1J_dup13975:MLT1J:ERVL-MaLR:LTR	L1ME4b_dup1987:L1ME4b:L1:LINE
MSTD_dup7204:MSTD:ERVL-MaLR:LTR	L2b_dup12781:L2b:L2:LINE
MSTA_dup14311:MSTA:ERVL-MaLR:LTR	L1PA15_dup1269:L1PA15:L1:LINE
MLT1D_dup7:MLT1D:ERVL-MaLR:LTR	L1MEc_dup13345:L1MEc:L1:LINE
LTR12C_dup178:LTR12C:ERV1:LTR	L1PA17_dup1894:L1PA17:L1:LINE
LTR21A_dup84:LTR21A:ERV1:LTR	L1M4_dup14492:L1M4:L1:LINE
HERVL18-int_dup91:HERVL18-int:ERVL:LTR	L2b_dup19681:L2b:L2:LINE
HERVH-int_dup586:HERVH-int:ERV1:LTR	HAL1_dup5091:HAL1:L1:LINE
MLT1J_dup6804:MLT1J:ERVL-MaLR:LTR	L2b_dup57902:L2b:L2:LINE
MER92-int_dup96:MER92-int:ERV1:LTR	L1PB1_dup4722:L1PB1:L1:LINE
LTR54B_dup242:LTR54B:ERV1:LTR	L1PA13_dup6071:L1PA13:L1:LINE
MLT1D_dup13274:MLT1D:ERVL-MaLR:LTR	L1MCb_dup423:L1MCb:L1:LINE
LTR8_dup3192:LTR8:ERV1:LTR	L1MEf_dup3535:L1MEf:L1:LINE
LTR8_dup2328:LTR8:ERV1:LTR	L1MA8_dup3235:L1MA8:L1:LINE
MER61-int_dup481:MER61-int:ERV1:LTR	L1PA10_dup5248:L1PA10:L1:LINE
LTR33_dup8480:LTR33:ERVL:LTR	L2c_dup117046:L2c:L2:LINE
MER21A_dup1716:MER21A:ERVL:LTR	L3_dup9291:L3:CR1:LINE
LTR13__dup3:LTR13_:ERVK:LTR	L1MA6_dup2525:L1MA6:L1:LINE
LTR104_Mam_dup1689:LTR104_Mam:Gypsy:LTR	L1PREC2_dup4902:L1PREC2:L1:LINE
Harlequin-int_dup160:Harlequin-int:ERV1:LTR	L1MD3_dup1798:L1MD3:L1:LINE
MLT1B_dup12785:MLT1B:ERVL-MaLR:LTR	L1MEd_dup3877:L1MEd:L1:LINE
THE1B_dup1790:THE1B:ERVL-MaLR:LTR	L1MA5_dup2056:L1MA5:L1:LINE
MLT1B_dup12787:MLT1B:ERVL-MaLR:LTR	L1MC4a_dup4739:L1MC4a:L1:LINE
LTR12C_dup68:LTR12C:ERV1:LTR	L1PA4_dup1933:L1PA4:L1:LINE
LTR87_dup404:LTR87:ERVL:LTR	L1MCc_dup42:L1MCc:L1:LINE
LTR50_dup1148:LTR50:ERVL:LTR	L1PA4_dup8517:L1PA4:L1:LINE
LTR85a_dup1323:LTR85a:Gypsy:LTR	L2b_dup87021:L2b:L2:LINE
LTR12__dup233:LTR12_:ERV1:LTR	L1MC3_dup9206:L1MC3:L1:LINE
MLT1L_dup10496:MLT1L:ERVL-MaLR:LTR	L1ME4a_dup31115:L1ME4a:L1:LINE
MER21A_dup217:MER21A:ERVL:LTR	L1PA8A_dup942:L1PA8A:L1:LINE
LTR29_dup78:LTR29:ERV1:LTR	L2_dup4331:L2:L2:LINE
THE1D_dup11425:THE1D:ERVL-MaLR:LTR	L1MB2_dup2833:L1MB2:L1:LINE
MLT1C_dup17281:MLT1C:ERVL-MaLR:LTR	L1MCc_dup1736:L1MCc:L1:LINE
LTR16D_dup27:LTR16D:ERVL:LTR	L1MA8_dup5531:L1MA8:L1:LINE
MLT1E1A_dup3098:MLT1E1A:ERVL-MaLR:LTR	L1MA7_dup2351:L1MA7:L1:LINE
HERVS71-int_dup32:HERVS71-int:ERV1:LTR	CR1-3_Croc_dup54:CR1-3_Croc:CR1:LINE
LTR33_dup6341:LTR33:ERVL:LTR	L1ME3D_dup3655:L1ME3D:L1:LINE
PABL_B_dup287:PABL_B:ERV1:LTR	L1MEf_dup8273:L1MEf:L1:LINE
MLT1C_dup14452:MLT1C:ERVL-MaLR:LTR	L2a_dup99717:L2a:L2:LINE
MSTB_dup1716:MSTB:ERVL-MaLR:LTR	L2b_dup21563:L2b:L2:LINE
MER61C_dup16:MER61C:ERV1:LTR	L1PA13_dup2998:L1PA13:L1:LINE
MLT1K_dup15994:MLT1K:ERVL-MaLR:LTR	L1PA4_dup10920:L1PA4:L1:LINE
LTR16B2_dup1420:LTR16B2:ERVL:LTR	L2b_dup4275:L2b:L2:LINE
MER41-int_dup1378:MER41-int:ERV1:LTR	HAL1_dup19826:HAL1:L1:LINE
MLT1B_dup2269:MLT1B:ERVL-MaLR:LTR	L1PA11_dup3526:L1PA11:L1:LINE
LTR16B2_dup1423:LTR16B2:ERVL:LTR	L1MA2_dup2342:L1MA2:L1:LINE
LTR12C_dup1212:LTR12C:ERV1:LTR	L1PA16_dup4462:L1PA16:L1:LINE
SATR1_dup410:SATR1:Satellite:Satellite	L2c_dup20192:L2c:L2:LINE
SATR1_dup411:SATR1:Satellite:Satellite	L1ME4a_dup18426:L1ME4a:L1:LINE
SATR1_dup412:SATR1:Satellite:Satellite	L1MEg_dup984:L1MEg:L1:LINE
AluSx3_dup27357:AluSx3:Alu:SINE	L1MB5_dup5567:L1MB5:L1:LINE
AluJo_dup25782:AluJo:Alu:SINE	L1MDa_dup1968:L1MDa:L1:LINE
AluJb_dup50674:AluJb:Alu:SINE	L1M6_dup1982:L1M6:L1:LINE
MIRb_dup106611:MIRb:MIR:SINE	L1ME1_dup20029:L1ME1:L1:LINE
AluJb_dup104079:AluJb:Alu:SINE	Plat_L3_dup247:Plat_L3:CR1:LINE
MIRc_dup69574:MIRc:MIR:SINE	L1MC4_dup5342:L1MC4:L1:LINE
AluSz6_dup22116:AluSz6:Alu:SINE	L1MB3_dup6258:L1MB3:L1:LINE
MIRc_dup41580:MIRc:MIR:SINE	L1PBa_dup657:L1PBa:L1:LINE
AluSz_dup70892:AluSz:Alu:SINE	L1MA9_dup16145:L1MA9:L1:LINE
AluSg4_dup6342:AluSg4:Alu:SINE	L2_dup27873:L2:L2:LINE
MIRb_dup83856:MIRb:MIR:SINE	L1MC5a_dup12297:L1MC5a:L1:LINE
AluSx_dup110234:AluSx:Alu:SINE	L2a_dup97107:L2a:L2:LINE
MIR_dup120857:MIR:MIR:SINE	L1PA4_dup8552:L1PA4:L1:LINE
AluSg_dup35381:AluSg:Alu:SINE	L1PA13_dup3069:L1PA13:L1:LINE
AluSq_dup15990:AluSq:Alu:SINE	L2c_dup51430:L2c:L2:LINE
MIR_dup127187:MIR:MIR:SINE	L2a_dup57301:L2a:L2:LINE
AluJb_dup81548:AluJb:Alu:SINE	L1PA10_dup1042:L1PA10:L1:LINE
AluJo_dup53051:AluJo:Alu:SINE	L1MDa_dup6425:L1MDa:L1:LINE
AluJb_dup124520:AluJb:Alu:SINE	L1PA7_dup2165:L1PA7:L1:LINE
AluJb_dup15075:AluJb:Alu:SINE	HAL1_dup14962:HAL1:L1:LINE
AluSx1_dup88903:AluSx1:Alu:SINE	L1MB1_dup2219:L1MB1:L1:LINE
AluSz6_dup39785:AluSz6:Alu:SINE	L1ME4b_dup8513:L1ME4b:L1:LINE
AluSc8_dup21791:AluSc8:Alu:SINE	L1M4c_dup1105:L1M4c:L1:LINE
AluY_dup100420:AluY:Alu:SINE	L1M5_dup4901:L1M5:L1:LINE
AluJr_dup81107:AluJr:Alu:SINE	L1MD1_dup1301:L1MD1:L1:LINE
AluJb_dup108129:AluJb:Alu:SINE	L1PA3_dup3406:L1PA3:L1:LINE
AluJo_dup70738:AluJo:Alu:SINE	L1PA5_dup2530:L1PA5:L1:LINE
AluJb_dup85255:AluJb:Alu:SINE	L2a_dup49683:L2a:L2:LINE
MIRb_dup202033:MIRb:MIR:SINE	L1PA5_dup1762:L1PA5:L1:LINE
MIRc_dup86324:MIRc:MIR:SINE	L2_dup11672:L2:L2:LINE
AluSx3_dup27241:AluSx3:Alu:SINE	L1ME3B_dup5726:L1ME3B:L1:LINE
AluY_dup12686:AluY:Alu:SINE	L2a_dup106508:L2a:L2:LINE
MIRc_dup69571:MIRc:MIR:SINE	L1PA7_dup10159:L1PA7:L1:LINE
AluSx_dup116644:AluSx:Alu:SINE	L1PA11_dup1922:L1PA11:L1:LINE
AluSx1_dup23823:AluSx1:Alu:SINE	L2a_dup52317:L2a:L2:LINE
AluSg4_dup5282:AluSg4:Alu:SINE	L1PA16_dup10830:L1PA16:L1:LINE
AluJb_dup63247:AluJb:Alu:SINE	L1MA8_dup94:L1MA8:L1:LINE
AluSg_dup35382:AluSg:Alu:SINE	L1MB8_dup3398:L1MB8:L1:LINE
AluY_dup66066:AluY:Alu:SINE	L1PB1_dup4366:L1PB1:L1:LINE
AluJo_dup47443:AluJo:Alu:SINE	L1PA8_dup5587:L1PA8:L1:LINE
AluJo_dup14740:AluJo:Alu:SINE	L1PA14_dup1929:L1PA14:L1:LINE
AluJr_dup54294:AluJr:Alu:SINE	L1PB1_dup2921:L1PB1:L1:LINE
AluSx3_dup29941:AluSx3:Alu:SINE	L2c_dup31202:L2c:L2:LINE
AluJo_dup53052:AluJo:Alu:SINE	L1MEf_dup4449:L1MEf:L1:LINE
AluSq_dup10883:AluSq:Alu:SINE	L2a_dup33293:L2a:L2:LINE
AluJb_dup25593:AluJb:Alu:SINE	L1MA8_dup9188:L1MA8:L1:LINE
AluSx_dup71692:AluSx:Alu:SINE	L1M3e_dup96:L1M3e:L1:LINE
MIR_dup162182:MIR:MIR:SINE	L1ME3D_dup2020:L1ME3D:L1:LINE
MIRb_dup38440:MIRb:MIR:SINE	L2b_dup48218:L2b:L2:LINE
AluJb_dup34440:AluJb:Alu:SINE	L1MB8_dup2710:L1MB8:L1:LINE
AluSz_dup93461:AluSz:Alu:SINE	L2a_dup33230:L2a:L2:LINE
AluSq_dup6885:AluSq:Alu:SINE	L1MA8_dup2962:L1MA8:L1:LINE
MIRb_dup209651:MIRb:MIR:SINE	L1PA6_dup1813:L1PA6:L1:LINE
AluSg_dup31033:AluSg:Alu:SINE	L2a_dup155138:L2a:L2:LINE
AluSz6_dup21208:AluSz6:Alu:SINE	L1MD1_dup5747:L1MD1:L1:LINE
AluSg_dup29284:AluSg:Alu:SINE	L1MC3_dup621:L1MC3:L1:LINE
AluSx_dup71659:AluSx:Alu:SINE	L1PA10_dup1417:L1PA10:L1:LINE
AluSz_dup96235:AluSz:Alu:SINE	HAL1_dup16894:HAL1:L1:LINE
AluSz_dup63030:AluSz:Alu:SINE	L1MEf_dup9864:L1MEf:L1:LINE
AluY_dup15989:AluY:Alu:SINE	L1MA4A_dup2715:L1MA4A:L1:LINE
AluSq2_dup56834:AluSq2:Alu:SINE	L1PA5_dup1400:L1PA5:L1:LINE
MIRb_dup90607:MIRb:MIR:SINE	L2b_dup57427:L2b:L2:LINE
AluSx1_dup106984:AluSx1:Alu:SINE	L1ME3B_dup8039:L1ME3B:L1:LINE
AluJb_dup117329:AluJb:Alu:SINE	L2a_dup110617:L2a:L2:LINE
AluJb_dup120153:AluJb:Alu:SINE	L2c_dup89559:L2c:L2:LINE
AluJb_dup121535:AluJb:Alu:SINE	L1MC4a_dup6668:L1MC4a:L1:LINE
MIRc_dup49392:MIRc:MIR:SINE	L2b_dup22766:L2b:L2:LINE
AluSc_dup25822:AluSc:Alu:SINE	L1ME3B_dup5938:L1ME3B:L1:LINE
AluSx1_dup97510:AluSx1:Alu:SINE	L2c_dup136217:L2c:L2:LINE
AluJb_dup112704:AluJb:Alu:SINE	L1MA4A_dup1740:L1MA4A:L1:LINE
AluJo_dup64777:AluJo:Alu:SINE	L1MA8_dup639:L1MA8:L1:LINE
AluYk4_dup444:AluYk4:Alu:SINE	L1PA8A_dup856:L1PA8A:L1:LINE
FRAM_dup6400:FRAM:Alu:SINE	L1MB4_dup4300:L1MB4:L1:LINE
MIRc_dup84032:MIRc:MIR:SINE	L2a_dup57299:L2a:L2:LINE
AluSc_dup13724:AluSc:Alu:SINE	L1PA11_dup1278:L1PA11:L1:LINE
AluSq_dup1917:AluSq:Alu:SINE	L1MCa_dup3034:L1MCa:L1:LINE
AluY_dup36252:AluY:Alu:SINE	L1M5_dup21649:L1M5:L1:LINE
AluJb_dup107633:AluJb:Alu:SINE	HAL1_dup4371:HAL1:L1:LINE
AluJo_dup67567:AluJo:Alu:SINE	L1MA3_dup2735:L1MA3:L1:LINE
AluJb_dup46842:AluJb:Alu:SINE	L1M4a1_dup502:L1M4a1:L1:LINE
AluJr_dup72024:AluJr:Alu:SINE	L1P4a_dup396:L1P4a:L1:LINE
AluSz_dup97905:AluSz:Alu:SINE	L2a_dup152985:L2a:L2:LINE
AluSp_dup36238:AluSp:Alu:SINE	L2b_dup9733:L2b:L2:LINE
AluJr_dup42060:AluJr:Alu:SINE	L2_dup34207:L2:L2:LINE
AluSx_dup111058:AluSx:Alu:SINE	L1MB8_dup16108:L1MB8:L1:LINE
AluSg4_dup929:AluSg4:Alu:SINE	L1MCb_dup1709:L1MCb:L1:LINE
AluSg_dup22880:AluSg:Alu:SINE	L1P4_dup641:L1P4:L1:LINE
AluSz6_dup17997:AluSz6:Alu:SINE	L3_dup15139:L3:CR1:LINE
MIR_dup151396:MIR:MIR:SINE	L4_A_Mam_dup2886:L4_A_Mam:RTE-X:LINE
AluJr_dup75832:AluJr:Alu:SINE	L2a_dup137674:L2a:L2:LINE
AluSp_dup43145:AluSp:Alu:SINE	L2c_dup92145:L2c:L2:LINE
MIRc_dup98630:MIRc:MIR:SINE	L1MA9_dup2444:L1MA9:L1:LINE
MIR1_Amn_dup9876:MIR1_Amn:MIR:SINE	L1M4_dup9499:L1M4:L1:LINE
AluY_dup85307:AluY:Alu:SINE	L1PA4_dup6354:L1PA4:L1:LINE
AluJr4_dup17406:AluJr4:Alu:SINE	L2a_dup73074:L2a:L2:LINE
MIR_dup159992:MIR:MIR:SINE	L1M5_dup49938:L1M5:L1:LINE
AluJb_dup103834:AluJb:Alu:SINE	L2c_dup118008:L2c:L2:LINE
MIR3_dup59680:MIR3:MIR:SINE	L1M1_dup9219:L1M1:L1:LINE
FRAM_dup6838:FRAM:Alu:SINE	L2b_dup15307:L2b:L2:LINE
MIR3_dup76147:MIR3:MIR:SINE	L1MEd_dup3874:L1MEd:L1:LINE
AluSq2_dup51821:AluSq2:Alu:SINE	L1PA12_dup757:L1PA12:L1:LINE
AluSz_dup86012:AluSz:Alu:SINE	L1ME4b_dup11504:L1ME4b:L1:LINE
AluSx1_dup108426:AluSx1:Alu:SINE	L1PA4_dup1930:L1PA4:L1:LINE
AluSq2_dup54120:AluSq2:Alu:SINE	L1MEg_dup2841:L1MEg:L1:LINE
AluSz6_dup5962:AluSz6:Alu:SINE	L1MB3_dup5877:L1MB3:L1:LINE
AluSc_dup4758:AluSc:Alu:SINE	L1PA16_dup7769:L1PA16:L1:LINE
MIRb_dup90608:MIRb:MIR:SINE	L1ME4b_dup19744:L1ME4b:L1:LINE
AluSz_dup96223:AluSz:Alu:SINE	L1MA9_dup16146:L1MA9:L1:LINE
AluJr4_dup18970:AluJr4:Alu:SINE	L1MB7_dup7232:L1MB7:L1:LINE
AluJo_dup29400:AluJo:Alu:SINE	L1M4_dup13078:L1M4:L1:LINE
AluJb_dup16399:AluJb:Alu:SINE	L2b_dup74376:L2b:L2:LINE
AluSq2_dup56621:AluSq2:Alu:SINE	L2c_dup82614:L2c:L2:LINE
MIRc_dup88544:MIRc:MIR:SINE	L1ME3Cz_dup3303:L1ME3Cz:L1:LINE
AluSq2_dup57617:AluSq2:Alu:SINE	L3_dup18592:L3:CR1:LINE
AluSx1_dup111576:AluSx1:Alu:SINE	HAL1_dup17073:HAL1:L1:LINE
AluSx1_dup44906:AluSx1:Alu:SINE	L1ME1_dup25137:L1ME1:L1:LINE
MIRb_dup205401:MIRb:MIR:SINE	L1M4c_dup99:L1M4c:L1:LINE
AluJr_dup81864:AluJr:Alu:SINE	L2b_dup19394:L2b:L2:LINE
AluSg_dup4370:AluSg:Alu:SINE	L2c_dup1763:L2c:L2:LINE
AluSq2_dup51234:AluSq2:Alu:SINE	L1MB7_dup18353:L1MB7:L1:LINE
AluSq_dup2295:AluSq:Alu:SINE	L1ME3G_dup12011:L1ME3G:L1:LINE
AluJr_dup55029:AluJr:Alu:SINE	L1ME4a_dup25063:L1ME4a:L1:LINE
AluSx1_dup102859:AluSx1:Alu:SINE	L1MC4_dup6443:L1MC4:L1:LINE
AluSx_dup96290:AluSx:Alu:SINE	L2a_dup106879:L2a:L2:LINE
MIRc_dup69576:MIRc:MIR:SINE	L1PA17_dup1969:L1PA17:L1:LINE
AluSx1_dup44125:AluSx1:Alu:SINE	L1PA7_dup4895:L1PA7:L1:LINE
MIRb_dup127381:MIRb:MIR:SINE	L2c_dup101781:L2c:L2:LINE
MIRb_dup205834:MIRb:MIR:SINE	L1ME1_dup3389:L1ME1:L1:LINE
MIRc_dup91723:MIRc:MIR:SINE	L1PA6_dup1955:L1PA6:L1:LINE
AluSq2_dup43872:AluSq2:Alu:SINE	L1PA6_dup2206:L1PA6:L1:LINE
MIR_dup17970:MIR:MIR:SINE	L1ME3D_dup3949:L1ME3D:L1:LINE
FLAM_C_dup23271:FLAM_C:Alu:SINE	L1MB3_dup14655:L1MB3:L1:LINE
MIR_dup85543:MIR:MIR:SINE	L1MC1_dup11223:L1MC1:L1:LINE
AluSp_dup39790:AluSp:Alu:SINE	L1MA4A_dup3657:L1MA4A:L1:LINE
AluSx3_dup909:AluSx3:Alu:SINE	L1MB4_dup5569:L1MB4:L1:LINE
MIRc_dup49397:MIRc:MIR:SINE	L1ME1_dup2356:L1ME1:L1:LINE
MIRb_dup209606:MIRb:MIR:SINE	L1ME3E_dup1948:L1ME3E:L1:LINE
AluSp_dup538:AluSp:Alu:SINE	L3_dup17181:L3:CR1:LINE
MIRb_dup94911:MIRb:MIR:SINE	L2b_dup85061:L2b:L2:LINE
MIRb_dup3195:MIRb:MIR:SINE	L1MD_dup6009:L1MD:L1:LINE
AluSx3_dup7980:AluSx3:Alu:SINE	L1MCb_dup915:L1MCb:L1:LINE
AluJo_dup24859:AluJo:Alu:SINE	L1MC2_dup410:L1MC2:L1:LINE
AluSz_dup52997:AluSz:Alu:SINE	L1MB8_dup2397:L1MB8:L1:LINE
AluSx_dup23876:AluSx:Alu:SINE	L1ME3E_dup4170:L1ME3E:L1:LINE
AluSz_dup54586:AluSz:Alu:SINE	L2b_dup40647:L2b:L2:LINE
AluSq2_dup43120:AluSq2:Alu:SINE	L2a_dup70789:L2a:L2:LINE
AluSx3_dup13232:AluSx3:Alu:SINE	L1MC_dup2682:L1MC:L1:LINE
MIR3_dup11977:MIR3:MIR:SINE	L2a_dup70462:L2a:L2:LINE
AluY_dup43392:AluY:Alu:SINE	L2c_dup40115:L2c:L2:LINE
AluSp_dup20402:AluSp:Alu:SINE	L1MA4_dup7379:L1MA4:L1:LINE
AluSx_dup10435:AluSx:Alu:SINE	L1MA2_dup4124:L1MA2:L1:LINE
AluSg_dup8528:AluSg:Alu:SINE	L1MA2_dup2546:L1MA2:L1:LINE
AluSg4_dup1773:AluSg4:Alu:SINE	L2c_dup51112:L2c:L2:LINE
AluSc8_dup4814:AluSc8:Alu:SINE	L2-1_AMi_dup273:L2-1_AMi:L2:LINE
AluSx3_dup20736:AluSx3:Alu:SINE	L1MEj_dup1319:L1MEj:L1:LINE
AluSx_dup107414:AluSx:Alu:SINE	L1MD1_dup3307:L1MD1:L1:LINE
AluSz_dup86829:AluSz:Alu:SINE	L2c_dup113267:L2c:L2:LINE
AluJb_dup121178:AluJb:Alu:SINE	L1ME2_dup1556:L1ME2:L1:LINE
AluJo_dup29032:AluJo:Alu:SINE	L2b_dup66432:L2b:L2:LINE
AluSx1_dup66893:AluSx1:Alu:SINE	L2_dup48850:L2:L2:LINE
AluSx1_dup105125:AluSx1:Alu:SINE	L1MEi_dup1262:L1MEi:L1:LINE
AluSx1_dup100386:AluSx1:Alu:SINE	L2b_dup13048:L2b:L2:LINE
AluSx1_dup110976:AluSx1:Alu:SINE	HAL1b_dup535:HAL1b:L1:LINE
AluSz_dup33106:AluSz:Alu:SINE	L1M5_dup25307:L1M5:L1:LINE
MIR3_dup37555:MIR3:MIR:SINE	L1M4c_dup1100:L1M4c:L1:LINE
AluSq_dup10486:AluSq:Alu:SINE	L1MA3_dup6671:L1MA3:L1:LINE
AluSg_dup32396:AluSg:Alu:SINE	L2_dup18525:L2:L2:LINE
AluSx1_dup110051:AluSx1:Alu:SINE	L1M1_dup4519:L1M1:L1:LINE
MIRc_dup14937:MIRc:MIR:SINE	L1PA3_dup5764:L1PA3:L1:LINE
MIR_dup162519:MIR:MIR:SINE	L1MB3_dup3032:L1MB3:L1:LINE
AluSz6_dup16967:AluSz6:Alu:SINE	L1ME4b_dup6379:L1ME4b:L1:LINE
AluJr_dup75772:AluJr:Alu:SINE	L1MB8_dup13389:L1MB8:L1:LINE
MIRc_dup88950:MIRc:MIR:SINE	L2_dup4859:L2:L2:LINE
AluSp_dup11951:AluSp:Alu:SINE	L1PA8A_dup943:L1PA8A:L1:LINE
AluJo_dup64968:AluJo:Alu:SINE	L2a_dup86579:L2a:L2:LINE
AluSq2_dup7499:AluSq2:Alu:SINE	L1MEc_dup13844:L1MEc:L1:LINE
AluSg_dup34108:AluSg:Alu:SINE	L2a_dup155137:L2a:L2:LINE
MIR3_dup78791:MIR3:MIR:SINE	L2a_dup141167:L2a:L2:LINE
AluSx4_dup10306:AluSx4:Alu:SINE	L1MEi_dup3497:L1MEi:L1:LINE
AluSg_dup27530:AluSg:Alu:SINE	L3b_dup4403:L3b:CR1:LINE
AluY_dup9133:AluY:Alu:SINE	L1M1_dup949:L1M1:L1:LINE
MIR_dup127766:MIR:MIR:SINE	L2_dup1740:L2:L2:LINE
MIRb_dup207502:MIRb:MIR:SINE	L1MEc_dup788:L1MEc:L1:LINE
MIR_dup142846:MIR:MIR:SINE	L1MD2_dup1833:L1MD2:L1:LINE
AluSx1_dup111452:AluSx1:Alu:SINE	L1PA7_dup5865:L1PA7:L1:LINE
AluY_dup55586:AluY:Alu:SINE	L1MC1_dup6296:L1MC1:L1:LINE
AluSp_dup30926:AluSp:Alu:SINE	L1MA3_dup6187:L1MA3:L1:LINE
AluSq_dup6884:AluSq:Alu:SINE	L1MEd_dup14829:L1MEd:L1:LINE
AluJr_dup72098:AluJr:Alu:SINE	L2c_dup52941:L2c:L2:LINE
AluY_dup40525:AluY:Alu:SINE	L1M5_dup45390:L1M5:L1:LINE
AluJo_dup72543:AluJo:Alu:SINE	L1MB8_dup10781:L1MB8:L1:LINE
AluY_dup94907:AluY:Alu:SINE	L2b_dup77130:L2b:L2:LINE
AluJo_dup7102:AluJo:Alu:SINE	L1PA7_dup4396:L1PA7:L1:LINE
AluY_dup82297:AluY:Alu:SINE	L2a_dup57297:L2a:L2:LINE
AluY_dup92013:AluY:Alu:SINE	L2a_dup15911:L2a:L2:LINE
AluSq2_dup39115:AluSq2:Alu:SINE	L2c_dup118848:L2c:L2:LINE
MIR_dup166886:MIR:MIR:SINE	L1PA14_dup1360:L1PA14:L1:LINE
AluSg_dup7092:AluSg:Alu:SINE	L1MA5_dup633:L1MA5:L1:LINE
AluJb_dup101972:AluJb:Alu:SINE	L1MC3_dup3227:L1MC3:L1:LINE
AluJo_dup72664:AluJo:Alu:SINE	L1M1_dup3248:L1M1:L1:LINE
AluJb_dup81336:AluJb:Alu:SINE	L2a_dup106601:L2a:L2:LINE
AluSx4_dup1172:AluSx4:Alu:SINE	L1M8_dup1243:L1M8:L1:LINE
MIR_dup3791:MIR:MIR:SINE	L1MCa_dup111:L1MCa:L1:LINE
AluJb_dup117351:AluJb:Alu:SINE	L1PA4_dup3831:L1PA4:L1:LINE
MIR3_dup50288:MIR3:MIR:SINE	L2a_dup65397:L2a:L2:LINE
AluSc5_dup5568:AluSc5:Alu:SINE	MamRTE1_dup1709:MamRTE1:RTE-BovB:LINE
AluJr4_dup19413:AluJr4:Alu:SINE	L1MEg_dup2843:L1MEg:L1:LINE
AluY_dup97934:AluY:Alu:SINE	L2a_dup103823:L2a:L2:LINE
AluJr_dup2971:AluJr:Alu:SINE	L1MC4_dup4775:L1MC4:L1:LINE
AluJb_dup116629:AluJb:Alu:SINE	L1MC1_dup2368:L1MC1:L1:LINE
AluJb_dup117386:AluJb:Alu:SINE	L1ME4a_dup590:L1ME4a:L1:LINE
AluSx_dup50185:AluSx:Alu:SINE	L1PA5_dup5178:L1PA5:L1:LINE
AluJb_dup97457:AluJb:Alu:SINE	L1MEg_dup170:L1MEg:L1:LINE
AluSg_dup31031:AluSg:Alu:SINE	L1ME3D_dup531:L1ME3D:L1:LINE
MIR3_dup31951:MIR3:MIR:SINE	L2c_dup118705:L2c:L2:LINE
AluSx1_dup107687:AluSx1:Alu:SINE	L1MC4_dup4437:L1MC4:L1:LINE
AluSx_dup112007:AluSx:Alu:SINE	L1PA8A_dup1935:L1PA8A:L1:LINE
AluSx_dup112003:AluSx:Alu:SINE	L2a_dup168680:L2a:L2:LINE
AluSg_dup33241:AluSg:Alu:SINE	L1PA15_dup7105:L1PA15:L1:LINE
AluSx1_dup101919:AluSx1:Alu:SINE	L1PA7_dup10315:L1PA7:L1:LINE
FRAM_dup1517:FRAM:Alu:SINE	L1MD3_dup4211:L1MD3:L1:LINE
AluY_dup98054:AluY:Alu:SINE	L3_dup15783:L3:CR1:LINE
MIRb_dup36249:MIRb:MIR:SINE	L1MC5_dup2431:L1MC5:L1:LINE
MIR_dup86399:MIR:MIR:SINE	L2a_dup16020:L2a:L2:LINE
MIR_dup164464:MIR:MIR:SINE	L1PA7_dup4894:L1PA7:L1:LINE
AluSx_dup108609:AluSx:Alu:SINE	L1ME4a_dup28653:L1ME4a:L1:LINE
AluSx_dup37614:AluSx:Alu:SINE	L1MB3_dup11587:L1MB3:L1:LINE
AluYj4_dup3311:AluYj4:Alu:SINE	L1MC1_dup300:L1MC1:L1:LINE
AluSx_dup18689:AluSx:Alu:SINE	L1ME4a_dup17529:L1ME4a:L1:LINE
AluSg_dup31498:AluSg:Alu:SINE	L1PA5_dup5306:L1PA5:L1:LINE
AluSx1_dup116065:AluSx1:Alu:SINE	L1MB8_dup13368:L1MB8:L1:LINE
AluSz6_dup18852:AluSz6:Alu:SINE	L1M6_dup4060:L1M6:L1:LINE
AluY_dup100719:AluY:Alu:SINE	L2_dup5704:L2:L2:LINE
AluSz_dup65009:AluSz:Alu:SINE	L1ME2_dup5543:L1ME2:L1:LINE
AluY_dup11248:AluY:Alu:SINE	L2a_dup26777:L2a:L2:LINE
AluSx_dup10653:AluSx:Alu:SINE	L1M4c_dup1101:L1M4c:L1:LINE
MIR_dup162357:MIR:MIR:SINE	L2b_dup93666:L2b:L2:LINE
MIRb_dup95463:MIRb:MIR:SINE	L1ME3A_dup9688:L1ME3A:L1:LINE
AluSz_dup19692:AluSz:Alu:SINE	L1PA7_dup2766:L1PA7:L1:LINE
AluJo_dup28477:AluJo:Alu:SINE	L1ME3B_dup1451:L1ME3B:L1:LINE
AluSg_dup13268:AluSg:Alu:SINE	L1PA8A_dup423:L1PA8A:L1:LINE
AluSq2_dup55383:AluSq2:Alu:SINE	L2b_dup19368:L2b:L2:LINE
AluSg_dup32543:AluSg:Alu:SINE	L3_dup1253:L3:CR1:LINE
AluSc_dup13832:AluSc:Alu:SINE	L2b_dup64894:L2b:L2:LINE
MIR_dup110226:MIR:MIR:SINE	L1PBa_dup1842:L1PBa:L1:LINE
MIRb_dup5815:MIRb:MIR:SINE	L1MDa_dup5298:L1MDa:L1:LINE
AluJr4_dup15697:AluJr4:Alu:SINE	L1MD2_dup5492:L1MD2:L1:LINE
AluSz_dup37139:AluSz:Alu:SINE	L1PB1_dup12760:L1PB1:L1:LINE
AluSg_dup34107:AluSg:Alu:SINE	L1MB3_dup5380:L1MB3:L1:LINE
AluJo_dup24177:AluJo:Alu:SINE	L2c_dup56802:L2c:L2:LINE
MIR3_dup20717:MIR3:MIR:SINE	L1MEf_dup7635:L1MEf:L1:LINE
AluSz_dup102512:AluSz:Alu:SINE	L1PREC2_dup6658:L1PREC2:L1:LINE
AluJr_dup83625:AluJr:Alu:SINE	L1MC3_dup212:L1MC3:L1:LINE
MIR_dup58998:MIR:MIR:SINE	L2c_dup101015:L2c:L2:LINE
AluSz_dup96185:AluSz:Alu:SINE	L1MB1_dup5108:L1MB1:L1:LINE
AluJb_dup76615:AluJb:Alu:SINE	L1M6_dup1046:L1M6:L1:LINE
AluSp_dup38994:AluSp:Alu:SINE	L1ME4a_dup12816:L1ME4a:L1:LINE
AluSc_dup30373:AluSc:Alu:SINE	L1MA3_dup2815:L1MA3:L1:LINE
AluY_dup49070:AluY:Alu:SINE	L1PA6_dup1049:L1PA6:L1:LINE
AluJr_dup55815:AluJr:Alu:SINE	L1MC4a_dup9063:L1MC4a:L1:LINE
AluJr_dup57749:AluJr:Alu:SINE	L1MDb_dup209:L1MDb:L1:LINE
AluSx1_dup11383:AluSx1:Alu:SINE	L2c_dup127604:L2c:L2:LINE
AluSx1_dup15534:AluSx1:Alu:SINE	L1ME2_dup9037:L1ME2:L1:LINE
AluSq2_dup60470:AluSq2:Alu:SINE	L1PREC2_dup1204:L1PREC2:L1:LINE
AluJb_dup45830:AluJb:Alu:SINE	L1M1_dup7411:L1M1:L1:LINE
MIR_dup171367:MIR:MIR:SINE	L1MB2_dup2834:L1MB2:L1:LINE
AluSc_dup1911:AluSc:Alu:SINE	L1PB4_dup975:L1PB4:L1:LINE
AluSx_dup93761:AluSx:Alu:SINE	L1MC_dup4257:L1MC:L1:LINE
MIR3_dup14791:MIR3:MIR:SINE	L2_dup24444:L2:L2:LINE
MIRb_dup90609:MIRb:MIR:SINE	L1MCa_dup5370:L1MCa:L1:LINE
AluSx1_dup107198:AluSx1:Alu:SINE	L1ME3A_dup2825:L1ME3A:L1:LINE
AluSx1_dup70653:AluSx1:Alu:SINE	L1PA7_dup5285:L1PA7:L1:LINE
MIR_dup167579:MIR:MIR:SINE	L1PB1_dup4179:L1PB1:L1:LINE
AluSc_dup13727:AluSc:Alu:SINE	L1ME3Cz_dup9651:L1ME3Cz:L1:LINE
AluJr_dup67812:AluJr:Alu:SINE	HAL1_dup14782:HAL1:L1:LINE
FRAM_dup4884:FRAM:Alu:SINE	L1MB8_dup4117:L1MB8:L1:LINE
AluSq2_dup15915:AluSq2:Alu:SINE	L1MCa_dup2820:L1MCa:L1:LINE
AluSp_dup25789:AluSp:Alu:SINE	L3b_dup6362:L3b:CR1:LINE
AluY_dup101419:AluY:Alu:SINE	L2c_dup63026:L2c:L2:LINE
AluJb_dup41971:AluJb:Alu:SINE	Plat_L3_dup802:Plat_L3:CR1:LINE
AluSq2_dup6274:AluSq2:Alu:SINE	L1MB7_dup13834:L1MB7:L1:LINE
AluSq2_dup51933:AluSq2:Alu:SINE	L2_dup5130:L2:L2:LINE
AluSx_dup44253:AluSx:Alu:SINE	L1P4_dup2435:L1P4:L1:LINE
AluY_dup79745:AluY:Alu:SINE	L1M5_dup3834:L1M5:L1:LINE
MIR_dup58999:MIR:MIR:SINE	L1PA7_dup3909:L1PA7:L1:LINE
AluSz_dup86840:AluSz:Alu:SINE	L1MB3_dup3237:L1MB3:L1:LINE
AluSx3_dup22314:AluSx3:Alu:SINE	L1MC4a_dup2554:L1MC4a:L1:LINE
AluSz6_dup5278:AluSz6:Alu:SINE	L1ME1_dup29270:L1ME1:L1:LINE
AluSq2_dup57900:AluSq2:Alu:SINE	L1M5_dup36465:L1M5:L1:LINE
AluY_dup23010:AluY:Alu:SINE	L1MA8_dup6873:L1MA8:L1:LINE
AluSc8_dup8369:AluSc8:Alu:SINE	L2b_dup25306:L2b:L2:LINE
AluJr_dup8608:AluJr:Alu:SINE	L3_dup2520:L3:CR1:LINE
AluSx_dup23029:AluSx:Alu:SINE	L1ME3C_dup1470:L1ME3C:L1:LINE
AluY_dup99839:AluY:Alu:SINE	L1PA2_dup848:L1PA2:L1:LINE
AluJb_dup101973:AluJb:Alu:SINE	L1ME3F_dup3881:L1ME3F:L1:LINE
AluSx_dup97825:AluSx:Alu:SINE	L1MB3_dup11583:L1MB3:L1:LINE
AluSq2_dup58563:AluSq2:Alu:SINE	L1MEc_dup13843:L1MEc:L1:LINE
AluJb_dup50538:AluJb:Alu:SINE	L1ME3G_dup3103:L1ME3G:L1:LINE
AluJr_dup80714:AluJr:Alu:SINE	L2c_dup34822:L2c:L2:LINE
MIRc_dup93497:MIRc:MIR:SINE	L2a_dup124151:L2a:L2:LINE
AluSp_dup42550:AluSp:Alu:SINE	L1ME3G_dup14429:L1ME3G:L1:LINE
AluSx_dup64847:AluSx:Alu:SINE	L1MC4a_dup10247:L1MC4a:L1:LINE
AluJo_dup59621:AluJo:Alu:SINE	L1MA8_dup4213:L1MA8:L1:LINE
AluJr_dup8610:AluJr:Alu:SINE	L1PB1_dup8279:L1PB1:L1:LINE
AluSx_dup52338:AluSx:Alu:SINE	L2a_dup90962:L2a:L2:LINE
AluSx1_dup107630:AluSx1:Alu:SINE	L1PA6_dup247:L1PA6:L1:LINE
AluJb_dup117137:AluJb:Alu:SINE	L1ME3F_dup4512:L1ME3F:L1:LINE
AluSq2_dup51479:AluSq2:Alu:SINE	L1PA7_dup10413:L1PA7:L1:LINE
MIR_dup54846:MIR:MIR:SINE	L1PA8_dup1556:L1PA8:L1:LINE
AluJo_dup63073:AluJo:Alu:SINE	L2c_dup75557:L2c:L2:LINE
AluJo_dup63072:AluJo:Alu:SINE	L1MA9_dup16148:L1MA9:L1:LINE
AluSz6_dup19394:AluSz6:Alu:SINE	L1MB1_dup4236:L1MB1:L1:LINE
MIRb_dup94910:MIRb:MIR:SINE	L1ME4a_dup16317:L1ME4a:L1:LINE
MIR_dup59000:MIR:MIR:SINE	L2b_dup60714:L2b:L2:LINE
AluSx1_dup110057:AluSx1:Alu:SINE	L1PA8_dup2548:L1PA8:L1:LINE
AluSx1_dup21242:AluSx1:Alu:SINE	L1PB1_dup4180:L1PB1:L1:LINE
AluY_dup46991:AluY:Alu:SINE	L1PA3_dup5766:L1PA3:L1:LINE
AluSg4_dup6661:AluSg4:Alu:SINE	L2a_dup7828:L2a:L2:LINE
AluSg_dup24527:AluSg:Alu:SINE	L1PA8A_dup1076:L1PA8A:L1:LINE
AluSz_dup85947:AluSz:Alu:SINE	L1MA9_dup13823:L1MA9:L1:LINE
MIR3_dup80824:MIR3:MIR:SINE	L1PB1_dup8859:L1PB1:L1:LINE
MIR_dup15465:MIR:MIR:SINE	L1MB8_dup2865:L1MB8:L1:LINE
AluJb_dup57288:AluJb:Alu:SINE	L1PB2_dup2162:L1PB2:L1:LINE
MIRb_dup202938:MIRb:MIR:SINE	L1PA7_dup12577:L1PA7:L1:LINE
AluSq2_dup22688:AluSq2:Alu:SINE	L1MEc_dup13847:L1MEc:L1:LINE
MIR_dup86378:MIR:MIR:SINE	L1ME1_dup26129:L1ME1:L1:LINE
AluSc8_dup7819:AluSc8:Alu:SINE	L1ME3Cz_dup4524:L1ME3Cz:L1:LINE
AluSx_dup84513:AluSx:Alu:SINE	L1MC4_dup8967:L1MC4:L1:LINE
AluSz6_dup45887:AluSz6:Alu:SINE	L1ME3E_dup2040:L1ME3E:L1:LINE
AluJr_dup40155:AluJr:Alu:SINE	L1ME1_dup25144:L1ME1:L1:LINE
AluY_dup23008:AluY:Alu:SINE	L1PA8_dup4496:L1PA8:L1:LINE
AluSp_dup23007:AluSp:Alu:SINE	L1ME3E_dup3441:L1ME3E:L1:LINE
MIRb_dup39898:MIRb:MIR:SINE	L1MA2_dup1016:L1MA2:L1:LINE
AluSc_dup16738:AluSc:Alu:SINE	L1M4a2_dup391:L1M4a2:L1:LINE
MIRb_dup107197:MIRb:MIR:SINE	L2c_dup101013:L2c:L2:LINE
AluJo_dup53041:AluJo:Alu:SINE	L2c_dup120611:L2c:L2:LINE
AluSx3_dup29942:AluSx3:Alu:SINE	L1MA4A_dup4597:L1MA4A:L1:LINE
MIRc_dup82771:MIRc:MIR:SINE	L1MA8_dup5526:L1MA8:L1:LINE
MIRb_dup202035:MIRb:MIR:SINE	L3_dup11020:L3:CR1:LINE
AluJr_dup79989:AluJr:Alu:SINE	L1PA6_dup2644:L1PA6:L1:LINE
AluSx_dup108883:AluSx:Alu:SINE	L1MA6_dup867:L1MA6:L1:LINE
MIRb_dup203641:MIRb:MIR:SINE	L1MC_dup1557:L1MC:L1:LINE
AluSq2_dup5882:AluSq2:Alu:SINE	HAL1_dup7668:HAL1:L1:LINE
AluJo_dup57221:AluJo:Alu:SINE	L2a_dup147858:L2a:L2:LINE
MIR_dup160649:MIR:MIR:SINE	L1MEc_dup245:L1MEc:L1:LINE
AluSz_dup40356:AluSz:Alu:SINE	L3b_dup6706:L3b:CR1:LINE
AluJb_dup104468:AluJb:Alu:SINE	L1PA15_dup1604:L1PA15:L1:LINE
MIR_dup152731:MIR:MIR:SINE	L1MB3_dup6148:L1MB3:L1:LINE
AluJo_dup58636:AluJo:Alu:SINE	L2c_dup40412:L2c:L2:LINE
AluSx_dup57336:AluSx:Alu:SINE	L1PA8A_dup1075:L1PA8A:L1:LINE
MIR_dup153011:MIR:MIR:SINE	L1PB1_dup4016:L1PB1:L1:LINE
AluSq4_dup1095:AluSq4:Alu:SINE	L1PA7_dup3763:L1PA7:L1:LINE
MIRc_dup77621:MIRc:MIR:SINE	L1MA3_dup6507:L1MA3:L1:LINE
AluJr_dup77414:AluJr:Alu:SINE	L1MA7_dup2350:L1MA7:L1:LINE
AluJo_dup75291:AluJo:Alu:SINE	L1PA10_dup2952:L1PA10:L1:LINE
MIRb_dup205733:MIRb:MIR:SINE	L2_dup19260:L2:L2:LINE
FLAM_C_dup23071:FLAM_C:Alu:SINE	L1M4_dup71:L1M4:L1:LINE
AluSq_dup9412:AluSq:Alu:SINE	L1MC_dup8111:L1MC:L1:LINE
AluSx_dup102679:AluSx:Alu:SINE	L1MC1_dup3305:L1MC1:L1:LINE
AluJb_dup115701:AluJb:Alu:SINE	L2c_dup128849:L2c:L2:LINE
MIR_dup95494:MIR:MIR:SINE	L1M5_dup11930:L1M5:L1:LINE
AluY_dup96475:AluY:Alu:SINE	L1MA6_dup866:L1MA6:L1:LINE
MIRb_dup181177:MIRb:MIR:SINE	L1MB3_dup6150:L1MB3:L1:LINE
AluJo_dup63740:AluJo:Alu:SINE	L2c_dup29352:L2c:L2:LINE
MIRb_dup193872:MIRb:MIR:SINE	L2c_dup126575:L2c:L2:LINE
MIR3_dup62453:MIR3:MIR:SINE	L1ME3A_dup10615:L1ME3A:L1:LINE
MIRc_dup15003:MIRc:MIR:SINE	L1MA9_dup6723:L1MA9:L1:LINE
AluSz6_dup17631:AluSz6:Alu:SINE	L2a_dup51420:L2a:L2:LINE
AluSz_dup40352:AluSz:Alu:SINE	L1PA6_dup5385:L1PA6:L1:LINE
AluSp_dup47043:AluSp:Alu:SINE	L1P3_dup11:L1P3:L1:LINE
MIRc_dup60738:MIRc:MIR:SINE	L2c_dup75472:L2c:L2:LINE
AluSq2_dup39114:AluSq2:Alu:SINE	L2b_dup65646:L2b:L2:LINE
MIRc_dup7936:MIRc:MIR:SINE	L1MC4_dup19783:L1MC4:L1:LINE
AluSc_dup29929:AluSc:Alu:SINE	L1PA7_dup5864:L1PA7:L1:LINE
MIR3_dup80127:MIR3:MIR:SINE	L2a_dup120866:L2a:L2:LINE
AluJo_dup71703:AluJo:Alu:SINE	L1MA2_dup7284:L1MA2:L1:LINE
MIR_dup25991:MIR:MIR:SINE	L1ME3A_dup12798:L1ME3A:L1:LINE
AluSz_dup37145:AluSz:Alu:SINE	L4_A_Mam_dup2154:L4_A_Mam:RTE-X:LINE
AluJb_dup50855:AluJb:Alu:SINE	L1MA4A_dup2434:L1MA4A:L1:LINE
AluSx3_dup20881:AluSx3:Alu:SINE	L2a_dup90185:L2a:L2:LINE
AluJr_dup44638:AluJr:Alu:SINE	L2b_dup20243:L2b:L2:LINE
AluJb_dup38525:AluJb:Alu:SINE	L1MEg_dup4984:L1MEg:L1:LINE
FLAM_C_dup574:FLAM_C:Alu:SINE	L1ME1_dup25430:L1ME1:L1:LINE
AluY_dup49616:AluY:Alu:SINE	L1PA11_dup2150:L1PA11:L1:LINE
AluSp_dup6483:AluSp:Alu:SINE	L2b_dup6651:L2b:L2:LINE
MIR_dup10874:MIR:MIR:SINE	L1MD_dup6614:L1MD:L1:LINE
AluSg_dup28081:AluSg:Alu:SINE	L2a_dup139060:L2a:L2:LINE
AluSx_dup27073:AluSx:Alu:SINE	L1MB3_dup6151:L1MB3:L1:LINE
AluY_dup98085:AluY:Alu:SINE	L1ME1_dup9937:L1ME1:L1:LINE
MIR3_dup34188:MIR3:MIR:SINE	L1MB7_dup7233:L1MB7:L1:LINE
MIRc_dup2113:MIRc:MIR:SINE	L1ME5_dup398:L1ME5:L1:LINE
AluSx_dup53491:AluSx:Alu:SINE	L1PA10_dup4801:L1PA10:L1:LINE
AluSx1_dup107631:AluSx1:Alu:SINE	L1ME4a_dup12600:L1ME4a:L1:LINE
AluSz_dup88231:AluSz:Alu:SINE	L1M4_dup5905:L1M4:L1:LINE
AluJb_dup49490:AluJb:Alu:SINE	L1MCa_dup1210:L1MCa:L1:LINE
AluSc_dup33437:AluSc:Alu:SINE	L3_dup4272:L3:CR1:LINE
MIR3_dup79513:MIR3:MIR:SINE	L1MEc_dup13846:L1MEc:L1:LINE
AluSz_dup83685:AluSz:Alu:SINE	L1MB5_dup191:L1MB5:L1:LINE
AluJb_dup78246:AluJb:Alu:SINE	L1MB2_dup2832:L1MB2:L1:LINE
MIRc_dup46863:MIRc:MIR:SINE	L1MD1_dup5741:L1MD1:L1:LINE
MIR_dup39523:MIR:MIR:SINE	L1PA11_dup2220:L1PA11:L1:LINE
AluJb_dup96570:AluJb:Alu:SINE	L2b_dup22386:L2b:L2:LINE
AluJr_dup71881:AluJr:Alu:SINE	L1PA7_dup4640:L1PA7:L1:LINE
AluJr4_dup9401:AluJr4:Alu:SINE	HAL1_dup1785:HAL1:L1:LINE
AluSx1_dup88800:AluSx1:Alu:SINE	L1M8_dup1076:L1M8:L1:LINE
AluSq2_dup46151:AluSq2:Alu:SINE	L1ME3A_dup5609:L1ME3A:L1:LINE
MIRb_dup218581:MIRb:MIR:SINE	L1MB3_dup4338:L1MB3:L1:LINE
AluSp_dup44334:AluSp:Alu:SINE	L1PA14_dup2683:L1PA14:L1:LINE
AluSz_dup86831:AluSz:Alu:SINE	L1MB8_dup5939:L1MB8:L1:LINE
AluJo_dup70740:AluJo:Alu:SINE	L1MC5_dup10033:L1MC5:L1:LINE
AluJo_dup42827:AluJo:Alu:SINE	L2c_dup89552:L2c:L2:LINE
MIR3_dup5610:MIR3:MIR:SINE	L1MDa_dup1994:L1MDa:L1:LINE
AluSg7_dup7107:AluSg7:Alu:SINE	L1PB_dup1036:L1PB:L1:LINE
AluSx_dup112666:AluSx:Alu:SINE	L1PA5_dup5008:L1PA5:L1:LINE
MIRb_dup90601:MIRb:MIR:SINE	L2b_dup71139:L2b:L2:LINE
MIR_dup38141:MIR:MIR:SINE	L1MA1_dup1789:L1MA1:L1:LINE
FRAM_dup4281:FRAM:Alu:SINE	L1MA3_dup1297:L1MA3:L1:LINE
AluJo_dup48515:AluJo:Alu:SINE	L1ME4a_dup4089:L1ME4a:L1:LINE
AluSz6_dup41562:AluSz6:Alu:SINE	L1PA5_dup9859:L1PA5:L1:LINE
MIR_dup83727:MIR:MIR:SINE	L1MA8_dup93:L1MA8:L1:LINE
AluSp_dup40697:AluSp:Alu:SINE	L1MC3_dup215:L1MC3:L1:LINE
MIRb_dup198887:MIRb:MIR:SINE	L1ME4b_dup16783:L1ME4b:L1:LINE
AluSx1_dup107173:AluSx1:Alu:SINE	L1MB8_dup3603:L1MB8:L1:LINE
AluSx1_dup93165:AluSx1:Alu:SINE	L2a_dup149172:L2a:L2:LINE
AluSc8_dup20967:AluSc8:Alu:SINE	L1ME1_dup12277:L1ME1:L1:LINE
AluY_dup2669:AluY:Alu:SINE	L2c_dup101782:L2c:L2:LINE
AluSz_dup96224:AluSz:Alu:SINE	L2_dup31792:L2:L2:LINE
MIRb_dup39879:MIRb:MIR:SINE	L1PA5_dup10075:L1PA5:L1:LINE
AluSq2_dup28004:AluSq2:Alu:SINE	L2c_dup7541:L2c:L2:LINE
AluY_dup100317:AluY:Alu:SINE	L1MA8_dup8139:L1MA8:L1:LINE
MIR_dup160522:MIR:MIR:SINE	L1MB7_dup18523:L1MB7:L1:LINE
AluSx1_dup78293:AluSx1:Alu:SINE	L1MA8_dup2961:L1MA8:L1:LINE
AluSx_dup4414:AluSx:Alu:SINE	L1M4a2_dup397:L1M4a2:L1:LINE
AluSc8_dup17938:AluSc8:Alu:SINE	L1MA7_dup6347:L1MA7:L1:LINE
AluSq_dup735:AluSq:Alu:SINE	L1MA8_dup2913:L1MA8:L1:LINE
AluSx_dup6756:AluSx:Alu:SINE	L1ME2_dup9861:L1ME2:L1:LINE
AluSx_dup97733:AluSx:Alu:SINE	L1MC4_dup558:L1MC4:L1:LINE
MIRb_dup152609:MIRb:MIR:SINE	L2a_dup93751:L2a:L2:LINE
AluSz_dup21785:AluSz:Alu:SINE	L1MA1_dup2552:L1MA1:L1:LINE
AluY_dup40524:AluY:Alu:SINE	L1ME4b_dup19333:L1ME4b:L1:LINE
AluSg_dup10273:AluSg:Alu:SINE	L2_dup16289:L2:L2:LINE
AluJr_dup32167:AluJr:Alu:SINE	L1ME3G_dup13684:L1ME3G:L1:LINE
AluSx1_dup11382:AluSx1:Alu:SINE	L1MA8_dup5543:L1MA8:L1:LINE
AluSz_dup32791:AluSz:Alu:SINE	L2b_dup32100:L2b:L2:LINE
MIR_dup127762:MIR:MIR:SINE	L1MA3_dup2887:L1MA3:L1:LINE
MIRb_dup205835:MIRb:MIR:SINE	L1PA8A_dup1744:L1PA8A:L1:LINE
AluSx_dup85512:AluSx:Alu:SINE	L2_dup41521:L2:L2:LINE
AluSx1_dup3199:AluSx1:Alu:SINE	L2_dup34317:L2:L2:LINE
AluSp_dup7123:AluSp:Alu:SINE	L2a_dup30594:L2a:L2:LINE
AluY_dup90396:AluY:Alu:SINE	L4_C_Mam_dup1859:L4_C_Mam:RTE-X:LINE
AluSx1_dup97646:AluSx1:Alu:SINE	L1MA3_dup3796:L1MA3:L1:LINE
AluSx3_dup11248:AluSx3:Alu:SINE	L1PB1_dup4690:L1PB1:L1:LINE
AluY_dup96517:AluY:Alu:SINE	L1MA4_dup1582:L1MA4:L1:LINE
MIR_dup40179:MIR:MIR:SINE	L1MC1_dup9530:L1MC1:L1:LINE
MIRb_dup147445:MIRb:MIR:SINE	L3b_dup2199:L3b:CR1:LINE
AluSq4_dup588:AluSq4:Alu:SINE	L1PA7_dup11832:L1PA7:L1:LINE
AluSc8_dup20404:AluSc8:Alu:SINE	L2b_dup22148:L2b:L2:LINE
AluSz6_dup43574:AluSz6:Alu:SINE	L1MEc_dup6513:L1MEc:L1:LINE
AluJb_dup86530:AluJb:Alu:SINE	L1ME3E_dup2042:L1ME3E:L1:LINE
AluJb_dup3367:AluJb:Alu:SINE	L1PA13_dup7865:L1PA13:L1:LINE
AluSg4_dup5552:AluSg4:Alu:SINE	L1MC4_dup19613:L1MC4:L1:LINE
AluJr_dup79393:AluJr:Alu:SINE	L3_dup29878:L3:CR1:LINE
MIR3_dup75927:MIR3:MIR:SINE	L1PA4_dup794:L1PA4:L1:LINE
AluSx_dup57213:AluSx:Alu:SINE	L1MA2_dup1852:L1MA2:L1:LINE
AluSz_dup39966:AluSz:Alu:SINE	L1MA2_dup4123:L1MA2:L1:LINE
MIRc_dup93674:MIRc:MIR:SINE	L2b_dup77668:L2b:L2:LINE
AluSp_dup3203:AluSp:Alu:SINE	L2c_dup127473:L2c:L2:LINE
MIR1_Amn_dup10291:MIR1_Amn:MIR:SINE	L1M4b_dup2873:L1M4b:L1:LINE
AluSp_dup46701:AluSp:Alu:SINE	HAL1ME_dup2158:HAL1ME:L1:LINE
AluJb_dup103736:AluJb:Alu:SINE	L1MC2_dup1805:L1MC2:L1:LINE
MIRb_dup212896:MIRb:MIR:SINE	L1MEi_dup4710:L1MEi:L1:LINE
AluSx1_dup108422:AluSx1:Alu:SINE	L1PBa_dup1275:L1PBa:L1:LINE
AluY_dup104964:AluY:Alu:SINE	L1M7_dup2269:L1M7:L1:LINE
AluSx_dup108610:AluSx:Alu:SINE	L1PA15_dup78:L1PA15:L1:LINE
AluSx1_dup7546:AluSx1:Alu:SINE	L1ME3G_dup2672:L1ME3G:L1:LINE
AluSp_dup33744:AluSp:Alu:SINE	L1PB1_dup797:L1PB1:L1:LINE
MIRb_dup208701:MIRb:MIR:SINE	L1MA3_dup3053:L1MA3:L1:LINE
AluSq2_dup11587:AluSq2:Alu:SINE	L3_dup2521:L3:CR1:LINE
AluSg_dup13787:AluSg:Alu:SINE	L1PA7_dup9431:L1PA7:L1:LINE
AluJr_dup38819:AluJr:Alu:SINE	HAL1_dup14320:HAL1:L1:LINE
MIRc_dup20563:MIRc:MIR:SINE	L2c_dup31212:L2c:L2:LINE
AluSx_dup73093:AluSx:Alu:SINE	L2a_dup92903:L2a:L2:LINE
MIRc_dup98631:MIRc:MIR:SINE	L1MEf_dup8359:L1MEf:L1:LINE
MIRb_dup119935:MIRb:MIR:SINE	L1MA8_dup1856:L1MA8:L1:LINE
AluSx3_dup3479:AluSx3:Alu:SINE	L2c_dup73814:L2c:L2:LINE
MIRb_dup89443:MIRb:MIR:SINE	L1ME3D_dup533:L1ME3D:L1:LINE
MIRc_dup92677:MIRc:MIR:SINE	L1PA7_dup4736:L1PA7:L1:LINE
AluSc8_dup18598:AluSc8:Alu:SINE	L1ME3Cz_dup1101:L1ME3Cz:L1:LINE
FLAM_C_dup22903:FLAM_C:Alu:SINE	L1M6_dup905:L1M6:L1:LINE
AluY_dup97935:AluY:Alu:SINE	L1M8_dup1246:L1M8:L1:LINE
AluSx1_dup52350:AluSx1:Alu:SINE	L1MA4_dup9602:L1MA4:L1:LINE
AluSc_dup32445:AluSc:Alu:SINE	L1MA9_dup14043:L1MA9:L1:LINE
AluJr_dup79951:AluJr:Alu:SINE	L2b_dup37874:L2b:L2:LINE
AluJr_dup2970:AluJr:Alu:SINE	L2a_dup143706:L2a:L2:LINE
AluSz6_dup4461:AluSz6:Alu:SINE	L1PA15-16_dup525:L1PA15-16:L1:LINE
FLAM_C_dup11954:FLAM_C:Alu:SINE	L1PA7_dup2209:L1PA7:L1:LINE
MIRb_dup119350:MIRb:MIR:SINE	L1MA4A_dup4882:L1MA4A:L1:LINE
AluSz_dup85219:AluSz:Alu:SINE	L1M4a1_dup1614:L1M4a1:L1:LINE
MIRb_dup5814:MIRb:MIR:SINE	L2a_dup9202:L2a:L2:LINE
AluSx_dup97835:AluSx:Alu:SINE	L1PA3_dup2958:L1PA3:L1:LINE
AluJb_dup107623:AluJb:Alu:SINE	L1MC4_dup15624:L1MC4:L1:LINE
AluY_dup98530:AluY:Alu:SINE	L1MEc_dup14341:L1MEc:L1:LINE
AluJb_dup112703:AluJb:Alu:SINE	L2a_dup141179:L2a:L2:LINE
AluJr_dup72173:AluJr:Alu:SINE	L3_dup2519:L3:CR1:LINE
AluSx_dup89047:AluSx:Alu:SINE	L1MA9_dup4797:L1MA9:L1:LINE
MIR3_dup81548:MIR3:MIR:SINE	L1PA7_dup12767:L1PA7:L1:LINE
AluJr_dup51332:AluJr:Alu:SINE	L1M5_dup10067:L1M5:L1:LINE
MIR_dup127198:MIR:MIR:SINE	L1MD1_dup2678:L1MD1:L1:LINE
MIRc_dup88676:MIRc:MIR:SINE	L1MEf_dup3198:L1MEf:L1:LINE
AluSq2_dup56833:AluSq2:Alu:SINE	L2a_dup14939:L2a:L2:LINE
AluY_dup2256:AluY:Alu:SINE	L2b_dup24825:L2b:L2:LINE
AluSp_dup7381:AluSp:Alu:SINE	L2b_dup6569:L2b:L2:LINE
AluJb_dup100973:AluJb:Alu:SINE	L1M5_dup10081:L1M5:L1:LINE
AluSg_dup31030:AluSg:Alu:SINE	L1MA9_dup6722:L1MA9:L1:LINE
MIRb_dup120377:MIRb:MIR:SINE	L1M4c_dup1103:L1M4c:L1:LINE
AluY_dup105410:AluY:Alu:SINE	L1P3_dup2584:L1P3:L1:LINE
AluSz_dup95605:AluSz:Alu:SINE	L1PA7_dup11744:L1PA7:L1:LINE
AluSx_dup108608:AluSx:Alu:SINE	L1MC5_dup11709:L1MC5:L1:LINE
MIR3_dup60232:MIR3:MIR:SINE	L1ME3F_dup4013:L1ME3F:L1:LINE
AluSc8_dup7820:AluSc8:Alu:SINE	L1MC4_dup22611:L1MC4:L1:LINE
MIRc_dup68822:MIRc:MIR:SINE	L1M6_dup1227:L1M6:L1:LINE
AluJr_dup71919:AluJr:Alu:SINE	L1MB2_dup8105:L1MB2:L1:LINE
AluY_dup49202:AluY:Alu:SINE	L1P2_dup539:L1P2:L1:LINE
MIR3_dup2882:MIR3:MIR:SINE	HAL1_dup17072:HAL1:L1:LINE
AluJr_dup77413:AluJr:Alu:SINE	L1ME1_dup14084:L1ME1:L1:LINE
MIR3_dup72786:MIR3:MIR:SINE	L1P1_dup529:L1P1:L1:LINE
AluSx3_dup27464:AluSx3:Alu:SINE	L1MB7_dup18204:L1MB7:L1:LINE
MIR3_dup61503:MIR3:MIR:SINE	L1MC4_dup11401:L1MC4:L1:LINE
MIRc_dup88371:MIRc:MIR:SINE	L2a_dup15910:L2a:L2:LINE
AluSz6_dup23471:AluSz6:Alu:SINE	L2c_dup119386:L2c:L2:LINE
MIRb_dup202034:MIRb:MIR:SINE	L1MEf_dup9851:L1MEf:L1:LINE
AluSx_dup16347:AluSx:Alu:SINE	L1PA14_dup3017:L1PA14:L1:LINE
MIR_dup143474:MIR:MIR:SINE	L1MB3_dup15520:L1MB3:L1:LINE
AluSz_dup37148:AluSz:Alu:SINE	L1P2_dup1052:L1P2:L1:LINE
AluJb_dup115246:AluJb:Alu:SINE	L1ME4a_dup26548:L1ME4a:L1:LINE
AluSq2_dup55107:AluSq2:Alu:SINE	L1PA13_dup216:L1PA13:L1:LINE
AluJb_dup117328:AluJb:Alu:SINE	L2c_dup14406:L2c:L2:LINE
MIR3_dup60234:MIR3:MIR:SINE	L1MA3_dup846:L1MA3:L1:LINE
AluY_dup90264:AluY:Alu:SINE	L1PA8A_dup150:L1PA8A:L1:LINE
AluJb_dup47368:AluJb:Alu:SINE	L1ME1_dup25146:L1ME1:L1:LINE
AluSc_dup20463:AluSc:Alu:SINE	L1MA3_dup6510:L1MA3:L1:LINE
MIR_dup72664:MIR:MIR:SINE	L1ME1_dup524:L1ME1:L1:LINE
AluSx_dup26452:AluSx:Alu:SINE	L1MA3_dup1452:L1MA3:L1:LINE
AluJr_dup30091:AluJr:Alu:SINE	L1ME3Cz_dup6319:L1ME3Cz:L1:LINE
MIR_dup171366:MIR:MIR:SINE	L2c_dup125004:L2c:L2:LINE
AluJb_dup122130:AluJb:Alu:SINE	L1MEd_dup10089:L1MEd:L1:LINE
AluSc5_dup6366:AluSc5:Alu:SINE	L1MD3_dup4653:L1MD3:L1:LINE
AluSc_dup18895:AluSc:Alu:SINE	L1M4_dup10463:L1M4:L1:LINE
AluJr_dup80708:AluJr:Alu:SINE	L1PREC2_dup2361:L1PREC2:L1:LINE
AluSx1_dup102900:AluSx1:Alu:SINE	L1MEc_dup5874:L1MEc:L1:LINE
MIR3_dup11107:MIR3:MIR:SINE	L1MEf_dup4450:L1MEf:L1:LINE
AluSp_dup46786:AluSp:Alu:SINE	L2c_dup35011:L2c:L2:LINE
MIR_dup153012:MIR:MIR:SINE	L1MC4_dup4626:L1MC4:L1:LINE
AluSz6_dup5681:AluSz6:Alu:SINE	L1PA4_dup4172:L1PA4:L1:LINE
AluSx_dup67457:AluSx:Alu:SINE	L1ME2_dup80:L1ME2:L1:LINE
AluSq2_dup46025:AluSq2:Alu:SINE	L2a_dup33297:L2a:L2:LINE
MIR_dup153276:MIR:MIR:SINE	MamRTE1_dup6195:MamRTE1:RTE-BovB:LINE
AluJr_dup42061:AluJr:Alu:SINE	L1MB8_dup11554:L1MB8:L1:LINE
AluSz6_dup44064:AluSz6:Alu:SINE	L1MA4_dup3267:L1MA4:L1:LINE
AluJo_dup34907:AluJo:Alu:SINE	L1ME1_dup8611:L1ME1:L1:LINE
AluSx1_dup79045:AluSx1:Alu:SINE	L1PA6_dup5561:L1PA6:L1:LINE
AluSz6_dup44914:AluSz6:Alu:SINE	L1PB1_dup3244:L1PB1:L1:LINE
MIRb_dup120379:MIRb:MIR:SINE	L1MB8_dup509:L1MB8:L1:LINE
AluSg4_dup5943:AluSg4:Alu:SINE	L1PA11_dup1276:L1PA11:L1:LINE
AluJr_dup79531:AluJr:Alu:SINE	L1PB_dup1540:L1PB:L1:LINE
AluSc_dup11970:AluSc:Alu:SINE	L1ME2_dup1558:L1ME2:L1:LINE
AluSx1_dup41124:AluSx1:Alu:SINE	L1ME5_dup477:L1ME5:L1:LINE
AluYb8_dup2610:AluYb8:Alu:SINE	L1PA15_dup1534:L1PA15:L1:LINE
AluSz6_dup17995:AluSz6:Alu:SINE	L2c_dup25240:L2c:L2:LINE
MIRc_dup81812:MIRc:MIR:SINE	L3_dup11030:L3:CR1:LINE
AluSx1_dup101920:AluSx1:Alu:SINE	L1PB1_dup4021:L1PB1:L1:LINE
MIR_dup123108:MIR:MIR:SINE	L2a_dup39378:L2a:L2:LINE
AluSc_dup14339:AluSc:Alu:SINE	L1MC4_dup12818:L1MC4:L1:LINE
AluSz6_dup4724:AluSz6:Alu:SINE	L2a_dup33232:L2a:L2:LINE
AluSq2_dup7463:AluSq2:Alu:SINE	L2b_dup59473:L2b:L2:LINE
AluSc_dup4900:AluSc:Alu:SINE	L1P3_dup3033:L1P3:L1:LINE
AluSp_dup40704:AluSp:Alu:SINE	L1PA7_dup11139:L1PA7:L1:LINE
AluJb_dup75816:AluJb:Alu:SINE	L1MEg_dup11850:L1MEg:L1:LINE
AluSx1_dup112583:AluSx1:Alu:SINE	L2_dup12801:L2:L2:LINE
AluJb_dup47363:AluJb:Alu:SINE	L2a_dup57663:L2a:L2:LINE
MIRb_dup32961:MIRb:MIR:SINE	L1MB8_dup8011:L1MB8:L1:LINE
AluSz6_dup44581:AluSz6:Alu:SINE	L2c_dup51374:L2c:L2:LINE
AluSx1_dup44123:AluSx1:Alu:SINE	L1PA3_dup721:L1PA3:L1:LINE
MIRb_dup82696:MIRb:MIR:SINE	L1PA3_dup1759:L1PA3:L1:LINE
AluSz_dup37138:AluSz:Alu:SINE	L1MA5A_dup980:L1MA5A:L1:LINE
MIR_dup20265:MIR:MIR:SINE	L1M2_dup2863:L1M2:L1:LINE
AluJb_dup125803:AluJb:Alu:SINE	L1PA7_dup3989:L1PA7:L1:LINE
AluSx_dup98645:AluSx:Alu:SINE	L1MB2_dup8049:L1MB2:L1:LINE
AluSx1_dup13500:AluSx1:Alu:SINE	L1MEg_dup7992:L1MEg:L1:LINE
MIR3_dup68402:MIR3:MIR:SINE	L1M5_dup3611:L1M5:L1:LINE
AluY_dup101459:AluY:Alu:SINE	L1M5_dup1073:L1M5:L1:LINE
AluSz6_dup36027:AluSz6:Alu:SINE	L3_dup8029:L3:CR1:LINE
AluYb8_dup2455:AluYb8:Alu:SINE	L1ME3B_dup6972:L1ME3B:L1:LINE
AluJb_dup14064:AluJb:Alu:SINE	L1MA3_dup3264:L1MA3:L1:LINE
AluSz_dup98027:AluSz:Alu:SINE	L1PA4_dup1754:L1PA4:L1:LINE
MIR3_dup75741:MIR3:MIR:SINE	L2c_dup98504:L2c:L2:LINE
AluJb_dup104851:AluJb:Alu:SINE	L1PA10_dup5247:L1PA10:L1:LINE
AluSz6_dup47856:AluSz6:Alu:SINE	L1M4c_dup2911:L1M4c:L1:LINE
MIRb_dup207512:MIRb:MIR:SINE	L1MC5_dup12415:L1MC5:L1:LINE
MIR3_dup13258:MIR3:MIR:SINE	L2a_dup65181:L2a:L2:LINE
AluSg_dup31150:AluSg:Alu:SINE	L1MEd_dup6703:L1MEd:L1:LINE
MIRc_dup98922:MIRc:MIR:SINE	L1PA7_dup12217:L1PA7:L1:LINE
MIRb_dup205727:MIRb:MIR:SINE	L1MDa_dup965:L1MDa:L1:LINE
AluSx_dup107406:AluSx:Alu:SINE	L1M5_dup8545:L1M5:L1:LINE
AluJb_dup27074:AluJb:Alu:SINE	L1MB3_dup268:L1MB3:L1:LINE
MIR1_Amn_dup10300:MIR1_Amn:MIR:SINE	L1MEg_dup13232:L1MEg:L1:LINE
AluJo_dup8174:AluJo:Alu:SINE	L2b_dup22542:L2b:L2:LINE
AluSz_dup98913:AluSz:Alu:SINE	L2c_dup77269:L2c:L2:LINE
AluY_dup48970:AluY:Alu:SINE	L1ME3G_dup11555:L1ME3G:L1:LINE
AluY_dup102514:AluY:Alu:SINE	L1ME3A_dup15567:L1ME3A:L1:LINE
MIRc_dup15016:MIRc:MIR:SINE	HAL1_dup8262:HAL1:L1:LINE
MIRc_dup43559:MIRc:MIR:SINE	L2b_dup17715:L2b:L2:LINE
AluJo_dup65977:AluJo:Alu:SINE	L1MDa_dup1171:L1MDa:L1:LINE
MIR3_dup13988:MIR3:MIR:SINE	L1MEd_dup6379:L1MEd:L1:LINE
AluJr_dup82082:AluJr:Alu:SINE	L1MCc_dup2469:L1MCc:L1:LINE
AluJb_dup61502:AluJb:Alu:SINE	L1PA8_dup1872:L1PA8:L1:LINE
AluJb_dup47370:AluJb:Alu:SINE	L1MA5A_dup2376:L1MA5A:L1:LINE
MIRb_dup211795:MIRb:MIR:SINE	L1PA8_dup5877:L1PA8:L1:LINE
AluJr_dup69442:AluJr:Alu:SINE	L1ME3A_dup5116:L1ME3A:L1:LINE
MIR3_dup60233:MIR3:MIR:SINE	L2c_dup13803:L2c:L2:LINE
MIR_dup3790:MIR:MIR:SINE	L1PA7_dup7641:L1PA7:L1:LINE
AluSz_dup32691:AluSz:Alu:SINE	L1ME3C_dup2783:L1ME3C:L1:LINE
AluSz_dup37140:AluSz:Alu:SINE	HAL1ME_dup3215:HAL1ME:L1:LINE
AluJb_dup41598:AluJb:Alu:SINE	L2a_dup63800:L2a:L2:LINE
AluSx1_dup5692:AluSx1:Alu:SINE	L2a_dup104616:L2a:L2:LINE
MIRb_dup218090:MIRb:MIR:SINE	L1MA4_dup576:L1MA4:L1:LINE
AluJo_dup33494:AluJo:Alu:SINE	L2b_dup29946:L2b:L2:LINE
MIRb_dup54331:MIRb:MIR:SINE	L1ME3E_dup1491:L1ME3E:L1:LINE
AluSq_dup16771:AluSq:Alu:SINE	L2a_dup35955:L2a:L2:LINE
AluJb_dup120695:AluJb:Alu:SINE	L1PBa_dup1744:L1PBa:L1:LINE
AluYf1_dup166:AluYf1:Alu:SINE	L2a_dup129021:L2a:L2:LINE
AluSg_dup4744:AluSg:Alu:SINE	L2c_dup74610:L2c:L2:LINE
SVA_D_dup260:SVA_D:SVA:Retroposon	L2b_dup27725:L2b:L2:LINE
SVA_D_dup1067:SVA_D:SVA:Retroposon	L1PA5_dup10627:L1PA5:L1:LINE
SVA_A_dup811:SVA_A:SVA:Retroposon	L1ME4a_dup11498:L1ME4a:L1:LINE
SVA_D_dup780:SVA_D:SVA:Retroposon	L2b_dup34294:L2b:L2:LINE
SVA_F_dup668:SVA_F:SVA:Retroposon	L1PA7_dup9432:L1PA7:L1:LINE
SVA_D_dup1047:SVA_D:SVA:Retroposon	L1MB4_dup5571:L1MB4:L1:LINE
	L1MB3_dup14656:L1MB3:L1:LINE
	L1MEf_dup2833:L1MEf:L1:LINE
	L1MB8_dup7539:L1MB8:L1:LINE
	L2b_dup58683:L2b:L2:LINE
	L1PA4_dup1981:L1PA4:L1:LINE
	L1M4a1_dup1019:L1M4a1:L1:LINE
	L1M2_dup8566:L1M2:L1:LINE
	L1MDa_dup6426:L1MDa:L1:LINE
	L1MC3_dup11266:L1MC3:L1:LINE
	L2_dup8371:L2:L2:LINE
	L2_dup34316:L2:L2:LINE
	L2a_dup16019:L2a:L2:LINE
	L1MC4a_dup9059:L1MC4a:L1:LINE
	L1MEf_dup2040:L1MEf:L1:LINE
	L1PB1_dup8547:L1PB1:L1:LINE
	L2a_dup166855:L2a:L2:LINE
	L2b_dup32099:L2b:L2:LINE
	HAL1ME_dup8248:HAL1ME:L1:LINE
	L1MEg_dup10570:L1MEg:L1:LINE
	L1PA6_dup204:L1PA6:L1:LINE
	L1ME4a_dup30029:L1ME4a:L1:LINE
	L1MA8_dup5533:L1MA8:L1:LINE
	L2b_dup58463:L2b:L2:LINE
	L1MA9_dup16150:L1MA9:L1:LINE
	L1M4a2_dup1047:L1M4a2:L1:LINE
	L1ME2z_dup4332:L1ME2z:L1:LINE
	L1MB8_dup15241:L1MB8:L1:LINE
	L1MCa_dup3725:L1MCa:L1:LINE
	L1ME3_dup2149:L1ME3:L1:LINE
	L1PA4_dup11388:L1PA4:L1:LINE
	L1M7_dup3181:L1M7:L1:LINE
	L1PA10_dup526:L1PA10:L1:LINE
	L2b_dup20730:L2b:L2:LINE
	L1M6_dup1983:L1M6:L1:LINE
	L2a_dup54442:L2a:L2:LINE
	L2a_dup104115:L2a:L2:LINE
	L1MC5a_dup11620:L1MC5a:L1:LINE
	L2a_dup32571:L2a:L2:LINE
	L1M4c_dup1798:L1M4c:L1:LINE
	L1PA14_dup1800:L1PA14:L1:LINE
	L1PA15_dup1965:L1PA15:L1:LINE
	L1PB3_dup80:L1PB3:L1:LINE
	HAL1_dup15079:HAL1:L1:LINE
	L2c_dup19814:L2c:L2:LINE
	L1PA14_dup693:L1PA14:L1:LINE
	L1MC5a_dup8644:L1MC5a:L1:LINE
	L1ME2_dup6666:L1ME2:L1:LINE
	L1ME2_dup3022:L1ME2:L1:LINE
	L2_dup41314:L2:L2:LINE
	L1ME1_dup19776:L1ME1:L1:LINE
	L1PA5_dup408:L1PA5:L1:LINE
	L1ME1_dup25143:L1ME1:L1:LINE
	L2a_dup57298:L2a:L2:LINE
	L1PA4_dup8530:L1PA4:L1:LINE
	L1MC4_dup8258:L1MC4:L1:LINE
	L1ME4a_dup23876:L1ME4a:L1:LINE
	L1ME4a_dup2126:L1ME4a:L1:LINE
	X7B_LINE_dup649:X7B_LINE:CR1:LINE
	L2a_dup32280:L2a:L2:LINE
	L2_dup19823:L2:L2:LINE
	L1MCa_dup2288:L1MCa:L1:LINE
	L1PA13_dup7063:L1PA13:L1:LINE
	L1PA14_dup54:L1PA14:L1:LINE
	L1PA5_dup7294:L1PA5:L1:LINE
	L1ME4c_dup7609:L1ME4c:L1:LINE
	L2b_dup31130:L2b:L2:LINE
	L1ME4c_dup2719:L1ME4c:L1:LINE
	L1MC2_dup4606:L1MC2:L1:LINE
	L1M5_dup10187:L1M5:L1:LINE
	L1ME4a_dup22305:L1ME4a:L1:LINE
	L2c_dup105005:L2c:L2:LINE
	L1MA4A_dup593:L1MA4A:L1:LINE
	L1M1_dup2827:L1M1:L1:LINE
	L1M2_dup1886:L1M2:L1:LINE
	L1M5_dup10086:L1M5:L1:LINE
	L1PA13_dup2480:L1PA13:L1:LINE
	L1MD_dup3548:L1MD:L1:LINE
	L1PA16_dup5299:L1PA16:L1:LINE
	L1ME4a_dup7585:L1ME4a:L1:LINE
	L1ME1_dup5719:L1ME1:L1:LINE
	L1MD_dup1905:L1MD:L1:LINE
	L1MD3_dup4212:L1MD3:L1:LINE
	L1PB3_dup1866:L1PB3:L1:LINE
	L4_C_Mam_dup861:L4_C_Mam:RTE-X:LINE
	L2c_dup37059:L2c:L2:LINE
	L1PA7_dup2166:L1PA7:L1:LINE
	L1PA8_dup2022:L1PA8:L1:LINE
	L1MEf_dup3199:L1MEf:L1:LINE
	L1MA9_dup2385:L1MA9:L1:LINE
	L2c_dup47109:L2c:L2:LINE
	L2b_dup58679:L2b:L2:LINE
	L2a_dup42952:L2a:L2:LINE
	L1MA9_dup1260:L1MA9:L1:LINE
	L1MC3_dup658:L1MC3:L1:LINE
	L2a_dup118886:L2a:L2:LINE
	L1PA2_dup4580:L1PA2:L1:LINE
	L1MB7_dup18608:L1MB7:L1:LINE
	L2c_dup44450:L2c:L2:LINE
	L1MDa_dup968:L1MDa:L1:LINE
	L1ME4b_dup17966:L1ME4b:L1:LINE
	L1P3_dup3206:L1P3:L1:LINE
	L1PA7_dup1795:L1PA7:L1:LINE
	L1MB3_dup11638:L1MB3:L1:LINE
	L1M4_dup8543:L1M4:L1:LINE
	L1ME4b_dup6422:L1ME4b:L1:LINE
	L1MD1_dup2677:L1MD1:L1:LINE
	L1PA8_dup2023:L1PA8:L1:LINE
	L2a_dup161178:L2a:L2:LINE
	L2a_dup70487:L2a:L2:LINE
	L2b_dup19988:L2b:L2:LINE
	L2a_dup166540:L2a:L2:LINE
	L1MA4A_dup2400:L1MA4A:L1:LINE
	L1PA4_dup8341:L1PA4:L1:LINE
	L1MA4A_dup60:L1MA4A:L1:LINE
	L1MC4_dup15627:L1MC4:L1:LINE
	L1PB1_dup4182:L1PB1:L1:LINE
	L2c_dup74635:L2c:L2:LINE
	L2a_dup120863:L2a:L2:LINE
	L1MB7_dup19949:L1MB7:L1:LINE
	L2c_dup74590:L2c:L2:LINE
	L1MC5_dup2433:L1MC5:L1:LINE
	L2c_dup88656:L2c:L2:LINE
	L1PB2_dup2199:L1PB2:L1:LINE
	L1MB7_dup11095:L1MB7:L1:LINE
	L1PA5_dup4755:L1PA5:L1:LINE
	HAL1_dup14781:HAL1:L1:LINE
	L1PA7_dup4748:L1PA7:L1:LINE
	L2b_dup57904:L2b:L2:LINE
	L1MB4_dup1519:L1MB4:L1:LINE
	L1MB3_dup11585:L1MB3:L1:LINE
	L1MEd_dup7053:L1MEd:L1:LINE
	L1PA17_dup1514:L1PA17:L1:LINE
	L2b_dup77149:L2b:L2:LINE
	L2c_dup77222:L2c:L2:LINE
	L1MA3_dup1194:L1MA3:L1:LINE
	L1ME1_dup8617:L1ME1:L1:LINE
	L3b_dup8602:L3b:CR1:LINE
	L2_dup28841:L2:L2:LINE
	L2a_dup151813:L2a:L2:LINE
	L1MB5_dup215:L1MB5:L1:LINE
	L2b_dup34124:L2b:L2:LINE
	HAL1M8_dup674:HAL1M8:L1:LINE
	L1MC2_dup1540:L1MC2:L1:LINE
	HAL1_dup19552:HAL1:L1:LINE
	L2_dup13614:L2:L2:LINE
	L1M4_dup4101:L1M4:L1:LINE
	L1PA8A_dup48:L1PA8A:L1:LINE
	L2b_dup6566:L2b:L2:LINE
	L1M4_dup6133:L1M4:L1:LINE
	L2a_dup90110:L2a:L2:LINE
	L1MA8_dup638:L1MA8:L1:LINE
	L2c_dup5224:L2c:L2:LINE
	L1PA4_dup793:L1PA4:L1:LINE
	L2a_dup78543:L2a:L2:LINE
	L2a_dup33723:L2a:L2:LINE
	L1ME3_dup3629:L1ME3:L1:LINE
	L1MA3_dup3085:L1MA3:L1:LINE
	L1MB7_dup3412:L1MB7:L1:LINE
	L2c_dup65159:L2c:L2:LINE
	L1MC4_dup16089:L1MC4:L1:LINE
	L2b_dup30819:L2b:L2:LINE
	L1M4b_dup912:L1M4b:L1:LINE
	L2b_dup29445:L2b:L2:LINE
	L1M5_dup21253:L1M5:L1:LINE
	L1MC4a_dup9061:L1MC4a:L1:LINE
	L2a_dup117378:L2a:L2:LINE
	L1M1_dup8833:L1M1:L1:LINE
	L1M4c_dup1104:L1M4c:L1:LINE
	L1PA11_dup2148:L1PA11:L1:LINE
	L1ME3_dup1069:L1ME3:L1:LINE
	L1ME1_dup23615:L1ME1:L1:LINE
	L1PB_dup1643:L1PB:L1:LINE
	L3_dup36890:L3:CR1:LINE
	L1MA3_dup3814:L1MA3:L1:LINE
	L1PA7_dup2666:L1PA7:L1:LINE
	HAL1b_dup3744:HAL1b:L1:LINE
	L1MEc_dup17527:L1MEc:L1:LINE
	L1MC4a_dup1874:L1MC4a:L1:LINE
	L1MEh_dup1982:L1MEh:L1:LINE
	L1ME4a_dup6814:L1ME4a:L1:LINE
	L2a_dup30424:L2a:L2:LINE
	L1MEf_dup1846:L1MEf:L1:LINE
	HAL1_dup2597:HAL1:L1:LINE
	L1MC4_dup23148:L1MC4:L1:LINE
	L2b_dup87682:L2b:L2:LINE
	L2c_dup9292:L2c:L2:LINE
	L1MEc_dup7481:L1MEc:L1:LINE
	L1ME1_dup22247:L1ME1:L1:LINE
	L1MD1_dup1380:L1MD1:L1:LINE
	L1MEf_dup3553:L1MEf:L1:LINE
	L2a_dup72024:L2a:L2:LINE
	L2b_dup54268:L2b:L2:LINE
	L2c_dup5219:L2c:L2:LINE
	L1PA7_dup2667:L1PA7:L1:LINE
	L2c_dup1414:L2c:L2:LINE
	L2a_dup78672:L2a:L2:LINE
	L3_dup12854:L3:CR1:LINE
	L1PA4_dup3157:L1PA4:L1:LINE
	L1PREC2_dup2363:L1PREC2:L1:LINE
	L1MC5_dup9477:L1MC5:L1:LINE
	L1PA15_dup8028:L1PA15:L1:LINE
	L1MB1_dup4237:L1MB1:L1:LINE
	L1MB2_dup8017:L1MB2:L1:LINE
	L1MDa_dup2020:L1MDa:L1:LINE
	L2c_dup5218:L2c:L2:LINE
	L1PB2_dup2099:L1PB2:L1:LINE
	L1M5_dup19585:L1M5:L1:LINE
	L1MEg_dup10891:L1MEg:L1:LINE
	L2c_dup63027:L2c:L2:LINE
	L1MDa_dup2144:L1MDa:L1:LINE
	L2c_dup47107:L2c:L2:LINE
	L2a_dup79249:L2a:L2:LINE
	L1MB3_dup13769:L1MB3:L1:LINE
	L1MB7_dup18315:L1MB7:L1:LINE
	L1ME1_dup9334:L1ME1:L1:LINE
	L1MA4_dup2350:L1MA4:L1:LINE
	L2b_dup84470:L2b:L2:LINE
	L1ME3F_dup1849:L1ME3F:L1:LINE
	L1M4c_dup2632:L1M4c:L1:LINE
	L1MB8_dup13778:L1MB8:L1:LINE
	L1PB4_dup7334:L1PB4:L1:LINE
	L1MA4A_dup1389:L1MA4A:L1:LINE
	L2_dup14774:L2:L2:LINE
	L1MC5_dup10949:L1MC5:L1:LINE
	L2_dup30689:L2:L2:LINE
	L1MEi_dup4707:L1MEi:L1:LINE
	L1PA8_dup1709:L1PA8:L1:LINE
	L1PREC2_dup5818:L1PREC2:L1:LINE
	L2c_dup82612:L2c:L2:LINE
	L2_dup19301:L2:L2:LINE
	L1MCa_dup1270:L1MCa:L1:LINE
	L1PB1:L1PB1:L1:LINE
	L1MEg_dup4864:L1MEg:L1:LINE
	L1PA8_dup5175:L1PA8:L1:LINE
	L1PA14_dup313:L1PA14:L1:LINE
	L1MB7_dup5087:L1MB7:L1:LINE
	L2a_dup30902:L2a:L2:LINE
	L2_dup18279:L2:L2:LINE
	L2c_dup52943:L2c:L2:LINE
	L1MB3_dup15683:L1MB3:L1:LINE
	L3_dup16042:L3:CR1:LINE
	L1MEj_dup1313:L1MEj:L1:LINE
	L2b_dup65854:L2b:L2:LINE
	L2a_dup50545:L2a:L2:LINE
	L2c_dup116925:L2c:L2:LINE
	L1PA7_dup8714:L1PA7:L1:LINE
	L2a_dup55315:L2a:L2:LINE
	L1PA4_dup3977:L1PA4:L1:LINE
	HAL1_dup17055:HAL1:L1:LINE
	L1M5_dup21258:L1M5:L1:LINE
	L2a_dup120860:L2a:L2:LINE
	L2b_dup7888:L2b:L2:LINE
	L1MA4A_dup2033:L1MA4A:L1:LINE
	L1PA7_dup10215:L1PA7:L1:LINE
	L1ME3E_dup1951:L1ME3E:L1:LINE
	L2c_dup8411:L2c:L2:LINE
	L3_dup8156:L3:CR1:LINE
	L1MB1_dup3966:L1MB1:L1:LINE
	L1MB8_dup964:L1MB8:L1:LINE
	L1MC4a_dup10121:L1MC4a:L1:LINE
	L1ME1_dup5302:L1ME1:L1:LINE
	L1ME4b_dup7048:L1ME4b:L1:LINE
	L1PA16_dup7558:L1PA16:L1:LINE
	L2a_dup4513:L2a:L2:LINE
	L1M2_dup9092:L1M2:L1:LINE
	L1ME1_dup16078:L1ME1:L1:LINE
	L1M5_dup6217:L1M5:L1:LINE
	L1MEb_dup604:L1MEb:L1:LINE
	L1MA1_dup3958:L1MA1:L1:LINE
	L1MA3_dup1198:L1MA3:L1:LINE
	L1MC2_dup6104:L1MC2:L1:LINE
	L2c_dup133530:L2c:L2:LINE
	L1PB1_dup9561:L1PB1:L1:LINE
	L1M4c_dup575:L1M4c:L1:LINE
	L2b_dup66855:L2b:L2:LINE
	HAL1_dup1147:HAL1:L1:LINE
	L1M1_dup4011:L1M1:L1:LINE
	L2a_dup32733:L2a:L2:LINE
	L1MA8_dup5541:L1MA8:L1:LINE
	L1MA3_dup3566:L1MA3:L1:LINE
	HAL1ME_dup3216:HAL1ME:L1:LINE
	L1ME4b_dup17229:L1ME4b:L1:LINE
	L2b_dup19051:L2b:L2:LINE
	MamRTE1_dup6220:MamRTE1:RTE-BovB:LINE
	L1PA4_dup433:L1PA4:L1:LINE
	L2a_dup44413:L2a:L2:LINE
	L3_dup16043:L3:CR1:LINE
	L1MEi_dup576:L1MEi:L1:LINE
	L2a_dup3233:L2a:L2:LINE
	L1MEf_dup2581:L1MEf:L1:LINE
	L2c_dup133949:L2c:L2:LINE
	L1PA15_dup6372:L1PA15:L1:LINE
	L2a_dup18080:L2a:L2:LINE
	L2a_dup141178:L2a:L2:LINE
	L1PB1_dup8546:L1PB1:L1:LINE
	L2b_dup43465:L2b:L2:LINE
	L1MEg_dup12350:L1MEg:L1:LINE
	L1M2_dup5810:L1M2:L1:LINE
	L2_dup52378:L2:L2:LINE
	HAL1_dup19119:HAL1:L1:LINE
	L1ME4a_dup28454:L1ME4a:L1:LINE
	L1MEf_dup780:L1MEf:L1:LINE
	L1PA5_dup4653:L1PA5:L1:LINE
	L1P2_dup53:L1P2:L1:LINE
	L1ME3A_dup9439:L1ME3A:L1:LINE
	L1PA10_dup14:L1PA10:L1:LINE
	L2b_dup79755:L2b:L2:LINE
	L1MB4_dup5572:L1MB4:L1:LINE
	L1PA6_dup2054:L1PA6:L1:LINE
	L2c_dup125496:L2c:L2:LINE
	L1PB1_dup10511:L1PB1:L1:LINE
	THE1B_dup22076:THE1B:ERVL-MaLR:LTR
	MLT1C_dup39:MLT1C:ERVL-MaLR:LTR
	MLT1E3_dup1415:MLT1E3:ERVL-MaLR:LTR
	MLT1F2_dup5164:MLT1F2:ERVL-MaLR:LTR
	LTR12_dup293:LTR12:ERV1:LTR
	MSTA-int_dup2116:MSTA-int:ERVL-MaLR:LTR
	THE1C_dup7322:THE1C:ERVL-MaLR:LTR
	MER92-int_dup865:MER92-int:ERV1:LTR
	HERVK9-int_dup210:HERVK9-int:ERVK:LTR
	MLT2B2_dup1464:MLT2B2:ERVL:LTR
	ERV3-16A3_I-int_dup591:ERV3-16A3_I-int:ERVL:LTR
	LTR48B_dup526:LTR48B:ERV1:LTR
	HUERS-P3b-int_dup221:HUERS-P3b-int:ERV1:LTR
	MLT1I_dup2088:MLT1I:ERVL-MaLR:LTR
	MLT1E1A_dup128:MLT1E1A:ERVL-MaLR:LTR
	MLT1D_dup18178:MLT1D:ERVL-MaLR:LTR
	MLT2B2_dup416:MLT2B2:ERVL:LTR
	MLT1E2_dup758:MLT1E2:ERVL-MaLR:LTR
	MLT1G3_dup2712:MLT1G3:ERVL-MaLR:LTR
	MLT1J_dup4767:MLT1J:ERVL-MaLR:LTR
	MER11A_dup551:MER11A:ERVK:LTR
	MLT1H_dup3972:MLT1H:ERVL-MaLR:LTR
	MLT2B3_dup1846:MLT2B3:ERVL:LTR
	LTR16A_dup1099:LTR16A:ERVL:LTR
	HERVK3-int_dup48:HERVK3-int:ERVK:LTR
	MSTB_dup2759:MSTB:ERVL-MaLR:LTR
	THE1B_dup3737:THE1B:ERVL-MaLR:LTR
	LTR16E1_dup1622:LTR16E1:ERVL:LTR
	MER9a2_dup280:MER9a2:ERVK:LTR
	MLT2A2_dup2285:MLT2A2:ERVL:LTR
	MER67B_dup461:MER67B:ERV1:LTR
	THE1B_dup3722:THE1B:ERVL-MaLR:LTR
	MSTA_dup8667:MSTA:ERVL-MaLR:LTR
	MLT1O_dup3978:MLT1O:ERVL-MaLR:LTR
	MLT1B_dup3108:MLT1B:ERVL-MaLR:LTR
	LTR12C_dup112:LTR12C:ERV1:LTR
	MSTA_dup7718:MSTA:ERVL-MaLR:LTR
	MSTC_dup475:MSTC:ERVL-MaLR:LTR
	HERVFH21-int_dup59:HERVFH21-int:ERV1:LTR
	LTR37-int_dup19:LTR37-int:ERV1:LTR
	MamRep1527_dup1011:MamRep1527:LTR:LTR
	LTR84b_dup1108:LTR84b:ERVL:LTR
	MLT1E2_dup1813:MLT1E2:ERVL-MaLR:LTR
	LTR37B_dup1689:LTR37B:ERV1:LTR
	MLT1O_dup2002:MLT1O:ERVL-MaLR:LTR
	MSTB2_dup323:MSTB2:ERVL-MaLR:LTR
	MER21-int_dup13:MER21-int:ERVL:LTR
	MSTD_dup4316:MSTD:ERVL-MaLR:LTR
	LTR41C_dup348:LTR41C:ERVL:LTR
	LTR8_dup1376:LTR8:ERV1:LTR
	MLT1E3_dup1858:MLT1E3:ERVL-MaLR:LTR
	MSTB-int_dup329:MSTB-int:ERVL-MaLR:LTR
	LTR33_dup612:LTR33:ERVL:LTR
	MLT1L_dup11560:MLT1L:ERVL-MaLR:LTR
	MLT1D_dup19032:MLT1D:ERVL-MaLR:LTR
	THE1B_dup19481:THE1B:ERVL-MaLR:LTR
	MER52A_dup214:MER52A:ERV1:LTR
	MLT1J_dup10804:MLT1J:ERVL-MaLR:LTR
	MLT1J_dup1167:MLT1J:ERVL-MaLR:LTR
	MLT1A1_dup2831:MLT1A1:ERVL-MaLR:LTR
	ERVL-int_dup206:ERVL-int:ERVL:LTR
	MLT2B1_dup1926:MLT2B1:ERVL:LTR
	MLT1F2_dup4949:MLT1F2:ERVL-MaLR:LTR
	MLT1G3_dup1760:MLT1G3:ERVL-MaLR:LTR
	MLT1G_dup550:MLT1G:ERVL-MaLR:LTR
	MLT1A0_dup15059:MLT1A0:ERVL-MaLR:LTR
	MLT1D_dup18573:MLT1D:ERVL-MaLR:LTR
	MSTB_dup1419:MSTB:ERVL-MaLR:LTR
	LTR27B_dup97:LTR27B:ERV1:LTR
	LTR6A_dup56:LTR6A:ERV1:LTR
	MLT1L_dup5484:MLT1L:ERVL-MaLR:LTR
	MSTA_dup17970:MSTA:ERVL-MaLR:LTR
	MER68B_dup212:MER68B:ERVL:LTR
	MLT1I_dup7183:MLT1I:ERVL-MaLR:LTR
	MER52A_dup475:MER52A:ERV1:LTR
	MSTA-int_dup2122:MSTA-int:ERVL-MaLR:LTR
	LTR79_dup206:LTR79:ERVL:LTR
	MLT1I_dup9497:MLT1I:ERVL-MaLR:LTR
	MLT2B3_dup1608:MLT2B3:ERVL:LTR
	MamGypLTR1b_dup1062:MamGypLTR1b:Gypsy:LTR
	MLT1G1_dup702:MLT1G1:ERVL-MaLR:LTR
	LTR47A2_dup209:LTR47A2:ERVL:LTR
	LTR16B_dup548:LTR16B:ERVL:LTR
	MLT1K_dup3320:MLT1K:ERVL-MaLR:LTR
	LTR86A2_dup110:LTR86A2:ERVL:LTR
	HERVK9-int_dup214:HERVK9-int:ERVK:LTR
	MLT1C_dup19309:MLT1C:ERVL-MaLR:LTR
	MLT1F_dup834:MLT1F:ERVL-MaLR:LTR
	MamGypsy2-I_dup1441:MamGypsy2-I:Gypsy:LTR
	MER4E1_dup210:MER4E1:ERV1:LTR
	LTR33_dup4116:LTR33:ERVL:LTR
	LTR32_dup1099:LTR32:ERVL:LTR
	MLT1J1_dup321:MLT1J1:ERVL-MaLR:LTR
	MLT1B_dup17482:MLT1B:ERVL-MaLR:LTR
	MSTB2_dup182:MSTB2:ERVL-MaLR:LTR
	LTR101_Mam_dup686:LTR101_Mam:ERVL:LTR
	MLT1B_dup6907:MLT1B:ERVL-MaLR:LTR
	Harlequin-int_dup214:Harlequin-int:ERV1:LTR
	MamGypLTR2c_dup713:MamGypLTR2c:Gypsy:LTR
	MLT2A2_dup26:MLT2A2:ERVL:LTR
	MER41A_dup221:MER41A:ERV1:LTR
	MLT1E3_dup1617:MLT1E3:ERVL-MaLR:LTR
	LTR9D_dup717:LTR9D:ERV1:LTR
	MER4B_dup1128:MER4B:ERV1:LTR
	MSTC_dup2145:MSTC:ERVL-MaLR:LTR
	MLT1J1_dup3076:MLT1J1:ERVL-MaLR:LTR
	MLT1A0_dup18821:MLT1A0:ERVL-MaLR:LTR
	MSTD_dup5564:MSTD:ERVL-MaLR:LTR
	HERV1_I-int_dup32:HERV1_I-int:ERV1:LTR
	MLT1A_dup5165:MLT1A:ERVL-MaLR:LTR
	THE1D-int_dup1247:THE1D-int:ERVL-MaLR:LTR
	LTR3A_dup35:LTR3A:ERVK:LTR
	LTR7B_dup716:LTR7B:ERV1:LTR
	LTR12C_dup1792:LTR12C:ERV1:LTR
	MLT2D_dup1940:MLT2D:ERVL:LTR
	MER21B_dup555:MER21B:ERVL:LTR
	MLT2C1_dup899:MLT2C1:ERVL:LTR
	MLT1J2_dup2456:MLT1J2:ERVL-MaLR:LTR
	THE1B_dup4831:THE1B:ERVL-MaLR:LTR
	MLT1C_dup11790:MLT1C:ERVL-MaLR:LTR
	MER61B_dup380:MER61B:ERV1:LTR
	THE1B_dup4239:THE1B:ERVL-MaLR:LTR
	THE1C_dup9638:THE1C:ERVL-MaLR:LTR
	LTR78_dup50:LTR78:ERV1:LTR
	MLT1K_dup6566:MLT1K:ERVL-MaLR:LTR
	LTR5_Hs_dup486:LTR5_Hs:ERVK:LTR
	THE1B_dup8071:THE1B:ERVL-MaLR:LTR
	MLT2A2_dup211:MLT2A2:ERVL:LTR
	MLT1K_dup13829:MLT1K:ERVL-MaLR:LTR
	Harlequin-int_dup112:Harlequin-int:ERV1:LTR
	MER39_dup1655:MER39:ERV1:LTR
	MER21C_dup2852:MER21C:ERVL:LTR
	MLT1H_dup1359:MLT1H:ERVL-MaLR:LTR
	THE1C_dup4055:THE1C:ERVL-MaLR:LTR
	MER41-int_dup602:MER41-int:ERV1:LTR
	MER52D_dup415:MER52D:ERV1:LTR
	THE1C-int_dup1436:THE1C-int:ERVL-MaLR:LTR
	MLT1A0_dup15412:MLT1A0:ERVL-MaLR:LTR
	MLT1J1-int_dup6:MLT1J1-int:ERVL-MaLR:LTR
	MER57E1_dup339:MER57E1:ERV1:LTR
	MLT1O_dup3721:MLT1O:ERVL-MaLR:LTR
	THE1A_dup3724:THE1A:ERVL-MaLR:LTR
	MLT1E2_dup1268:MLT1E2:ERVL-MaLR:LTR
	MLT1J_dup7987:MLT1J:ERVL-MaLR:LTR
	MLT2A1_dup3669:MLT2A1:ERVL:LTR
	MSTA-int_dup950:MSTA-int:ERVL-MaLR:LTR
	MLT1B_dup15712:MLT1B:ERVL-MaLR:LTR
	LTR3B_dup16:LTR3B:ERVK:LTR
	LTR41B_dup754:LTR41B:ERVL:LTR
	LTR10G_dup86:LTR10G:ERV1:LTR
	LTR48B_dup825:LTR48B:ERV1:LTR
	MLT1B_dup9934:MLT1B:ERVL-MaLR:LTR
	MLT1L-int_dup25:MLT1L-int:ERVL-MaLR:LTR
	MSTA_dup16349:MSTA:ERVL-MaLR:LTR
	THE1D_dup6785:THE1D:ERVL-MaLR:LTR
	MER4A_dup249:MER4A:ERV1:LTR
	MER21C_dup3497:MER21C:ERVL:LTR
	MSTA_dup13072:MSTA:ERVL-MaLR:LTR
	MER34_dup999:MER34:ERV1:LTR
	MER52A_dup551:MER52A:ERV1:LTR
	LTR12C_dup2066:LTR12C:ERV1:LTR
	MLT1K_dup8841:MLT1K:ERVL-MaLR:LTR
	LTR14_dup8:LTR14:ERVK:LTR
	MLT1D_dup20136:MLT1D:ERVL-MaLR:LTR
	MER66A_dup222:MER66A:ERV1:LTR
	MER41-int_dup601:MER41-int:ERV1:LTR
	LTR12B:LTR12B:ERV1:LTR
	HERVS71-int_dup153:HERVS71-int:ERV1:LTR
	MLT1J1_dup1186:MLT1J1:ERVL-MaLR:LTR
	MLT1F_dup1238:MLT1F:ERVL-MaLR:LTR
	HUERS-P1-int_dup26:HUERS-P1-int:ERV1:LTR
	MER21C_dup170:MER21C:ERVL:LTR
	LTR12C_dup2538:LTR12C:ERV1:LTR
	LTR61_dup8:LTR61:ERV1:LTR
	LTR49-int_dup1711:LTR49-int:ERV1:LTR
	MLT1A0_dup8601:MLT1A0:ERVL-MaLR:LTR
	MLT1D_dup17177:MLT1D:ERVL-MaLR:LTR
	MSTB2_dup180:MSTB2:ERVL-MaLR:LTR
	LTR24B_dup79:LTR24B:ERV1:LTR
	LTR12C_dup2103:LTR12C:ERV1:LTR
	THE1C_dup657:THE1C:ERVL-MaLR:LTR
	MLT1D_dup6934:MLT1D:ERVL-MaLR:LTR
	MamGypLTR1b_dup211:MamGypLTR1b:Gypsy:LTR
	MamGypLTR1b_dup993:MamGypLTR1b:Gypsy:LTR
	MLT1A_dup7531:MLT1A:ERVL-MaLR:LTR
	MLT1F1_dup348:MLT1F1:ERVL-MaLR:LTR
	THE1A-int_dup251:THE1A-int:ERVL-MaLR:LTR
	LTR78_dup571:LTR78:ERV1:LTR
	MLT1J2_dup4733:MLT1J2:ERVL-MaLR:LTR
	MER52C_dup122:MER52C:ERV1:LTR
	MLT1K_dup14929:MLT1K:ERVL-MaLR:LTR
	MLT1A0_dup4545:MLT1A0:ERVL-MaLR:LTR
	MER66C_dup349:MER66C:ERV1:LTR
	MLT1D_dup7206:MLT1D:ERVL-MaLR:LTR
	MLT1K_dup3401:MLT1K:ERVL-MaLR:LTR
	MSTC_dup340:MSTC:ERVL-MaLR:LTR
	LTR48_dup384:LTR48:ERV1:LTR
	MER90a_dup906:MER90a:ERV1:LTR
	MER11C_dup482:MER11C:ERVK:LTR
	MSTD_dup7067:MSTD:ERVL-MaLR:LTR
	HERVL-int_dup327:HERVL-int:ERVL:LTR
	THE1B-int_dup1663:THE1B-int:ERVL-MaLR:LTR
	THE1B-int_dup293:THE1B-int:ERVL-MaLR:LTR
	MamGypLTR1a_dup903:MamGypLTR1a:Gypsy:LTR
	MLT1B_dup13478:MLT1B:ERVL-MaLR:LTR
	LTR79_dup462:LTR79:ERVL:LTR
	MLT1J_dup7284:MLT1J:ERVL-MaLR:LTR
	MSTA_dup13193:MSTA:ERVL-MaLR:LTR
	THE1D_dup9726:THE1D:ERVL-MaLR:LTR
	HUERS-P2-int_dup197:HUERS-P2-int:ERV1:LTR
	LTR10B1_dup117:LTR10B1:ERV1:LTR
	LTR62_dup315:LTR62:ERVL:LTR
	LTR101_Mam_dup900:LTR101_Mam:ERVL:LTR
	LTR1A2_dup611:LTR1A2:ERV1:LTR
	MLT1F2_dup1275:MLT1F2:ERVL-MaLR:LTR
	MLT1K_dup3217:MLT1K:ERVL-MaLR:LTR
	MER4D1_dup149:MER4D1:ERV1:LTR
	HERVK-int_dup223:HERVK-int:ERVK:LTR
	MER51A_dup842:MER51A:ERV1:LTR
	THE1B-int_dup675:THE1B-int:ERVL-MaLR:LTR
	MLT1J_dup6094:MLT1J:ERVL-MaLR:LTR
	LTR48B_dup732:LTR48B:ERV1:LTR
	MER4CL34_dup193:MER4CL34:ERV1:LTR
	MER21B_dup2528:MER21B:ERVL:LTR
	LTR82B_dup1043:LTR82B:ERVL:LTR
	MLT1K_dup9715:MLT1K:ERVL-MaLR:LTR
	HERVS71-int_dup154:HERVS71-int:ERV1:LTR
	MLT1A_dup1719:MLT1A:ERVL-MaLR:LTR
	MER31B_dup408:MER31B:ERV1:LTR
	MLT1A0_dup3059:MLT1A0:ERVL-MaLR:LTR
	MLT1F_dup3376:MLT1F:ERVL-MaLR:LTR
	MLT1B_dup6312:MLT1B:ERVL-MaLR:LTR
	LTR53_dup390:LTR53:ERVL:LTR
	MER65-int_dup355:MER65-int:ERV1:LTR
	MLT1D_dup4358:MLT1D:ERVL-MaLR:LTR
	MLT1D_dup3756:MLT1D:ERVL-MaLR:LTR
	LTR12C_dup930:LTR12C:ERV1:LTR
	MSTB1_dup2485:MSTB1:ERVL-MaLR:LTR
	LTR16A1_dup2157:LTR16A1:ERVL:LTR
	MLT1D_dup1306:MLT1D:ERVL-MaLR:LTR
	MLT1D_dup16748:MLT1D:ERVL-MaLR:LTR
	MamGypLTR1b_dup1063:MamGypLTR1b:Gypsy:LTR
	MER68_dup245:MER68:ERVL:LTR
	MER51B_dup635:MER51B:ERV1:LTR
	ERV24B_Prim-int_dup71:ERV24B_Prim-int:ERV1:LTR
	LTR41_dup417:LTR41:ERVL:LTR
	MER76_dup253:MER76:ERVL:LTR
	MER61B_dup152:MER61B:ERV1:LTR
	LTR16A2_dup357:LTR16A2:ERVL:LTR
	MLT1F2_dup3081:MLT1F2:ERVL-MaLR:LTR
	MLT1J-int_dup848:MLT1J-int:ERVL-MaLR:LTR
	LTR16A_dup1487:LTR16A:ERVL:LTR
	MLT1I_dup10778:MLT1I:ERVL-MaLR:LTR
	MER34A_dup1234:MER34A:ERV1:LTR
	MLT1J1_dup3723:MLT1J1:ERVL-MaLR:LTR
	MamGypsy2-LTR_dup367:MamGypsy2-LTR:Gypsy:LTR
	LTR15_dup200:LTR15:ERV1:LTR
	MLT1C_dup229:MLT1C:ERVL-MaLR:LTR
	LTR84b_dup465:LTR84b:ERVL:LTR
	MER57C2_dup279:MER57C2:ERV1:LTR
	MLT1H_dup2182:MLT1H:ERVL-MaLR:LTR
	THE1B_dup20860:THE1B:ERVL-MaLR:LTR
	MLT1F2_dup1274:MLT1F2:ERVL-MaLR:LTR
	MLT1H1_dup44:MLT1H1:ERVL-MaLR:LTR
	LTR2_dup288:LTR2:ERV1:LTR
	MLT1I_dup8994:MLT1I:ERVL-MaLR:LTR
	HERVL-int_dup996:HERVL-int:ERVL:LTR
	MLT1I_dup3455:MLT1I:ERVL-MaLR:LTR
	MER74A_dup419:MER74A:ERVL:LTR
	MLT1O_dup10:MLT1O:ERVL-MaLR:LTR
	MER57B1_dup923:MER57B1:ERV1:LTR
	MER21A_dup1753:MER21A:ERVL:LTR
	MLT1K_dup10797:MLT1K:ERVL-MaLR:LTR
	THE1B_dup10114:THE1B:ERVL-MaLR:LTR
	THE1B-int_dup885:THE1B-int:ERVL-MaLR:LTR
	MLT1B_dup7099:MLT1B:ERVL-MaLR:LTR
	MER41A_dup866:MER41A:ERV1:LTR
	LTR103b_Mam_dup375:LTR103b_Mam:ERV1:LTR
	MER92-int_dup869:MER92-int:ERV1:LTR
	MSTC_dup2841:MSTC:ERVL-MaLR:LTR
	MLT1F1_dup428:MLT1F1:ERVL-MaLR:LTR
	ERVL-B4-int_dup2917:ERVL-B4-int:ERVL:LTR
	MLT1K_dup14052:MLT1K:ERVL-MaLR:LTR
	MLT1B_dup7641:MLT1B:ERVL-MaLR:LTR
	MER61-int_dup437:MER61-int:ERV1:LTR
	MER21C_dup5348:MER21C:ERVL:LTR
	MLT1J_dup348:MLT1J:ERVL-MaLR:LTR
	HERVK3-int_dup46:HERVK3-int:ERVK:LTR
	MER65-int_dup273:MER65-int:ERV1:LTR
	MLT1J_dup9391:MLT1J:ERVL-MaLR:LTR
	MER34C__dup500:MER34C_:ERV1:LTR
	MER39_dup1653:MER39:ERV1:LTR
	MLT1F2_dup1060:MLT1F2:ERVL-MaLR:LTR
	HERVL-int_dup513:HERVL-int:ERVL:LTR
	HERVK3-int_dup279:HERVK3-int:ERVK:LTR
	MER41B_dup92:MER41B:ERV1:LTR
	THE1B_dup3739:THE1B:ERVL-MaLR:LTR
	LTR55_dup333:LTR55:ERVL:LTR
	MLT1B_dup7098:MLT1B:ERVL-MaLR:LTR
	MER21B_dup805:MER21B:ERVL:LTR
	LTR36_dup21:LTR36:ERV1:LTR
	MLT1D_dup615:MLT1D:ERVL-MaLR:LTR
	LTR9B_dup346:LTR9B:ERV1:LTR
	MER67D_dup408:MER67D:ERV1:LTR
	MER68_dup1161:MER68:ERVL:LTR
	MSTA_dup19191:MSTA:ERVL-MaLR:LTR
	THE1A_dup963:THE1A:ERVL-MaLR:LTR
	MSTA-int_dup1111:MSTA-int:ERVL-MaLR:LTR
	LTR10C_dup11:LTR10C:ERV1:LTR
	MLT1D_dup12865:MLT1D:ERVL-MaLR:LTR
	MLT2B2_dup709:MLT2B2:ERVL:LTR
	LTR78B_dup2549:LTR78B:ERV1:LTR
	MLT1C_dup9421:MLT1C:ERVL-MaLR:LTR
	HERV30-int_dup20:HERV30-int:ERV1:LTR
	MER68-int_dup112:MER68-int:ERVL:LTR
	LTR16A1_dup2280:LTR16A1:ERVL:LTR
	MLT1D_dup16704:MLT1D:ERVL-MaLR:LTR
	MLT1H_dup9032:MLT1H:ERVL-MaLR:LTR
	THE1B-int_dup2094:THE1B-int:ERVL-MaLR:LTR
	HERVH-int_dup2117:HERVH-int:ERV1:LTR
	MLT1A1_dup4948:MLT1A1:ERVL-MaLR:LTR
	LTR55_dup177:LTR55:ERVL:LTR
	LTR70_dup99:LTR70:ERV1:LTR
	MSTA_dup14806:MSTA:ERVL-MaLR:LTR
	MSTA_dup6122:MSTA:ERVL-MaLR:LTR
	MLT1B_dup15600:MLT1B:ERVL-MaLR:LTR
	MLT1G3_dup901:MLT1G3:ERVL-MaLR:LTR
	MLT1A0_dup13486:MLT1A0:ERVL-MaLR:LTR
	MLT1B_dup15637:MLT1B:ERVL-MaLR:LTR
	LTR31_dup16:LTR31:ERV1:LTR
	MamGypsy2-I_dup318:MamGypsy2-I:Gypsy:LTR
	MER61-int_dup352:MER61-int:ERV1:LTR
	MER52A_dup299:MER52A:ERV1:LTR
	MER4B_dup104:MER4B:ERV1:LTR
	LTR16E1_dup2054:LTR16E1:ERVL:LTR
	MER67C_dup643:MER67C:ERV1:LTR
	LTR8_dup896:LTR8:ERV1:LTR
	MLT1C_dup15384:MLT1C:ERVL-MaLR:LTR
	MER34_dup964:MER34:ERV1:LTR
	LTR66_dup340:LTR66:ERVL:LTR
	LTR6B_dup115:LTR6B:ERV1:LTR
	THE1D_dup10519:THE1D:ERVL-MaLR:LTR
	HERVIP10B3-int_dup166:HERVIP10B3-int:ERV1:LTR
	LTR91_dup289:LTR91:ERVL:LTR
	MLT1O_dup2721:MLT1O:ERVL-MaLR:LTR
	MER4-int_dup717:MER4-int:ERV1:LTR
	LTR16E1_dup1505:LTR16E1:ERVL:LTR
	MER61-int_dup350:MER61-int:ERV1:LTR
	MER61B_dup44:MER61B:ERV1:LTR
	LTR26C_dup68:LTR26C:ERV1:LTR
	MER65-int_dup356:MER65-int:ERV1:LTR
	MLT1B_dup14907:MLT1B:ERVL-MaLR:LTR
	MLT1A1_dup5030:MLT1A1:ERVL-MaLR:LTR
	LTR16A_dup1421:LTR16A:ERVL:LTR
	LTR2_dup605:LTR2:ERV1:LTR
	MER41A_dup1973:MER41A:ERV1:LTR
	MLT1J_dup7283:MLT1J:ERVL-MaLR:LTR
	MLT2F_dup1623:MLT2F:ERVL:LTR
	MLT1C_dup17138:MLT1C:ERVL-MaLR:LTR
	MLT1K_dup6378:MLT1K:ERVL-MaLR:LTR
	MamGypLTR1b_dup230:MamGypLTR1b:Gypsy:LTR
	HERVK3-int_dup258:HERVK3-int:ERVK:LTR
	MLT1H1_dup326:MLT1H1:ERVL-MaLR:LTR
	LTR31_dup196:LTR31:ERV1:LTR
	MER21C_dup3347:MER21C:ERVL:LTR
	HERVH-int_dup2119:HERVH-int:ERV1:LTR
	MER68_dup1459:MER68:ERVL:LTR
	THE1C_dup400:THE1C:ERVL-MaLR:LTR
	THE1D_dup1233:THE1D:ERVL-MaLR:LTR
	MLT1G1_dup2061:MLT1G1:ERVL-MaLR:LTR
	MLT1N2_dup1351:MLT1N2:ERVL-MaLR:LTR
	MLT1A_dup960:MLT1A:ERVL-MaLR:LTR
	HERVIP10B3-int_dup169:HERVIP10B3-int:ERV1:LTR
	LTR12_dup292:LTR12:ERV1:LTR
	MLT1E2_dup658:MLT1E2:ERVL-MaLR:LTR
	LTR48B_dup723:LTR48B:ERV1:LTR
	LTR16_dup2575:LTR16:ERVL:LTR
	MER41-int_dup986:MER41-int:ERV1:LTR
	ERVL-B4-int_dup2918:ERVL-B4-int:ERVL:LTR
	CER_dup4:CER:Satellite:Satellite
	TAR1_dup4:TAR1:telo:Satellite
	ALR/Alpha_dup594:ALR/Alpha:centr:Satellite
	SST1_dup546:SST1:centr:Satellite
	Helitron3Na_Mam_dup389:Helitron3Na_Mam:Helitron:RC
	MIRb_dup145592:MIRb:MIR:SINE
	AluSz6_dup37350:AluSz6:Alu:SINE
	MIR_dup81098:MIR:MIR:SINE
	AluSx1_dup20093:AluSx1:Alu:SINE
	AluSz_dup68645:AluSz:Alu:SINE
	AluJo_dup69412:AluJo:Alu:SINE
	MIRb_dup190937:MIRb:MIR:SINE
	MIRb_dup34856:MIRb:MIR:SINE
	AluSp_dup15578:AluSp:Alu:SINE
	AluSx_dup39438:AluSx:Alu:SINE
	MIRb_dup36507:MIRb:MIR:SINE
	AluSx3_dup6782:AluSx3:Alu:SINE
	AluSx1_dup34688:AluSx1:Alu:SINE
	AluSz_dup62919:AluSz:Alu:SINE
	MIRc_dup30459:MIRc:MIR:SINE
	AluJb_dup18534:AluJb:Alu:SINE
	AluSx_dup87438:AluSx:Alu:SINE
	AluJr_dup493:AluJr:Alu:SINE
	AluJb_dup24260:AluJb:Alu:SINE
	AluSx1_dup26436:AluSx1:Alu:SINE
	AluSx1_dup32017:AluSx1:Alu:SINE
	AluSq2_dup43940:AluSq2:Alu:SINE
	AluSz_dup101935:AluSz:Alu:SINE
	AluSz_dup81166:AluSz:Alu:SINE
	MIRb_dup45174:MIRb:MIR:SINE
	AluJo_dup52788:AluJo:Alu:SINE
	AluJo_dup2670:AluJo:Alu:SINE
	AluSz_dup79988:AluSz:Alu:SINE
	AluSx_dup83287:AluSx:Alu:SINE
	AluSx1_dup99379:AluSx1:Alu:SINE
	MIR_dup56254:MIR:MIR:SINE
	MIRb_dup179393:MIRb:MIR:SINE
	MIR3_dup78689:MIR3:MIR:SINE
	MIRb_dup75452:MIRb:MIR:SINE
	MIRc_dup18751:MIRc:MIR:SINE
	AluJr4_dup16451:AluJr4:Alu:SINE
	MIR3_dup27663:MIR3:MIR:SINE
	AluJo_dup73499:AluJo:Alu:SINE
	MIR_dup85478:MIR:MIR:SINE
	AluJb_dup6630:AluJb:Alu:SINE
	AluSp_dup1620:AluSp:Alu:SINE
	AluSg_dup11703:AluSg:Alu:SINE
	AluJr4_dup16452:AluJr4:Alu:SINE
	AluSx1_dup33300:AluSx1:Alu:SINE
	MIR3_dup8300:MIR3:MIR:SINE
	AluJb_dup51097:AluJb:Alu:SINE
	MIRb_dup19892:MIRb:MIR:SINE
	AluJr_dup53501:AluJr:Alu:SINE
	AluSg_dup16000:AluSg:Alu:SINE
	AluJr_dup35793:AluJr:Alu:SINE
	AluSx_dup91590:AluSx:Alu:SINE
	AluSx_dup99959:AluSx:Alu:SINE
	AluSz_dup1179:AluSz:Alu:SINE
	FLAM_C_dup11444:FLAM_C:Alu:SINE
	AluJr4_dup12225:AluJr4:Alu:SINE
	AluSp_dup16020:AluSp:Alu:SINE
	MIRb_dup138064:MIRb:MIR:SINE
	FLAM_A_dup7064:FLAM_A:Alu:SINE
	AluSx_dup113757:AluSx:Alu:SINE
	AluSx_dup48796:AluSx:Alu:SINE
	AluJb_dup74114:AluJb:Alu:SINE
	AluSx_dup44528:AluSx:Alu:SINE
	MIR3_dup13592:MIR3:MIR:SINE
	AluJr_dup24954:AluJr:Alu:SINE
	AluSc5_dup1370:AluSc5:Alu:SINE
	AluSq_dup11241:AluSq:Alu:SINE
	AluSg_dup32378:AluSg:Alu:SINE
	AluSx1_dup65196:AluSx1:Alu:SINE
	MIRb_dup196682:MIRb:MIR:SINE
	MIRb_dup203836:MIRb:MIR:SINE
	AluSz_dup81168:AluSz:Alu:SINE
	MIRb_dup179439:MIRb:MIR:SINE
	MIRc_dup52189:MIRc:MIR:SINE
	MIRb_dup111354:MIRb:MIR:SINE
	AluSc_dup16124:AluSc:Alu:SINE
	AluY_dup19189:AluY:Alu:SINE
	AluSg4_dup2527:AluSg4:Alu:SINE
	AluSp_dup1251:AluSp:Alu:SINE
	MIR_dup64504:MIR:MIR:SINE
	AluJr_dup6780:AluJr:Alu:SINE
	MIR3_dup15817:MIR3:MIR:SINE
	AluSz6_dup42882:AluSz6:Alu:SINE
	AluSx1_dup4728:AluSx1:Alu:SINE
	AluSx_dup29016:AluSx:Alu:SINE
	AluSx1_dup56668:AluSx1:Alu:SINE
	AluJo_dup56803:AluJo:Alu:SINE
	AluSq2_dup25312:AluSq2:Alu:SINE
	MIR_dup51212:MIR:MIR:SINE
	MIR_dup76686:MIR:MIR:SINE
	AluSx1_dup39177:AluSx1:Alu:SINE
	MIRb_dup86890:MIRb:MIR:SINE
	AluJb_dup72860:AluJb:Alu:SINE
	AluJo_dup42483:AluJo:Alu:SINE
	MIR3_dup83185:MIR3:MIR:SINE
	AluY_dup19455:AluY:Alu:SINE
	AluSc8_dup18222:AluSc8:Alu:SINE
	MIR_dup159008:MIR:MIR:SINE
	AluSz_dup21356:AluSz:Alu:SINE
	MIRb_dup16591:MIRb:MIR:SINE
	AluSx1_dup20094:AluSx1:Alu:SINE
	AluSx_dup20872:AluSx:Alu:SINE
	MIR3_dup30661:MIR3:MIR:SINE
	AluSx_dup88805:AluSx:Alu:SINE
	AluSq2_dup57293:AluSq2:Alu:SINE
	AluJr4_dup8139:AluJr4:Alu:SINE
	AluSz_dup100362:AluSz:Alu:SINE
	AluYf1_dup688:AluYf1:Alu:SINE
	AluSp_dup39254:AluSp:Alu:SINE
	AluSz6_dup14453:AluSz6:Alu:SINE
	MIR3_dup2863:MIR3:MIR:SINE
	MIR_dup53900:MIR:MIR:SINE
	AluSx4_dup4062:AluSx4:Alu:SINE
	MIRc_dup62322:MIRc:MIR:SINE
	AluJo_dup2870:AluJo:Alu:SINE
	AluJb_dup109889:AluJb:Alu:SINE
	AluSz6_dup38483:AluSz6:Alu:SINE
	MIRb_dup113916:MIRb:MIR:SINE
	AluSq2_dup32844:AluSq2:Alu:SINE
	AluYh3_dup1638:AluYh3:Alu:SINE
	AluJo_dup17120:AluJo:Alu:SINE
	AluSq2_dup39979:AluSq2:Alu:SINE
	AluJb_dup73906:AluJb:Alu:SINE
	AluSx_dup25074:AluSx:Alu:SINE
	AluSx_dup87744:AluSx:Alu:SINE
	AluSx_dup99967:AluSx:Alu:SINE
	AluJb_dup40563:AluJb:Alu:SINE
	MIR_dup54732:MIR:MIR:SINE
	AluSz_dup18525:AluSz:Alu:SINE
	AluYm1_dup830:AluYm1:Alu:SINE
	AluJr_dup65904:AluJr:Alu:SINE
	AluJr_dup21923:AluJr:Alu:SINE
	AluJr_dup66962:AluJr:Alu:SINE
	AluSx3_dup31499:AluSx3:Alu:SINE
	MIRb_dup198194:MIRb:MIR:SINE
	AluY_dup53432:AluY:Alu:SINE
	AluJb_dup27970:AluJb:Alu:SINE
	AluSz6_dup28272:AluSz6:Alu:SINE
	MIRb_dup8307:MIRb:MIR:SINE
	AluSx4_dup6411:AluSx4:Alu:SINE
	AluSx4_dup7138:AluSx4:Alu:SINE
	MIRc_dup21046:MIRc:MIR:SINE
	AluSz6_dup38484:AluSz6:Alu:SINE
	AluSx3_dup17431:AluSx3:Alu:SINE
	MIRb_dup22098:MIRb:MIR:SINE
	MIR_dup145799:MIR:MIR:SINE
	AluSz_dup21592:AluSz:Alu:SINE
	MIRb_dup179800:MIRb:MIR:SINE
	AluJr_dup32379:AluJr:Alu:SINE
	AluSq2_dup48849:AluSq2:Alu:SINE
	FLAM_A_dup6136:FLAM_A:Alu:SINE
	MIRc_dup82669:MIRc:MIR:SINE
	AluSx1_dup43907:AluSx1:Alu:SINE
	AluSq_dup7829:AluSq:Alu:SINE
	AluSx1_dup56516:AluSx1:Alu:SINE
	MIR_dup103795:MIR:MIR:SINE
	MIR_dup26731:MIR:MIR:SINE
	AluSx1_dup23419:AluSx1:Alu:SINE
	AluSz_dup85354:AluSz:Alu:SINE
	AluJr4_dup4555:AluJr4:Alu:SINE
	AluSz_dup5272:AluSz:Alu:SINE
	AluJo_dup56804:AluJo:Alu:SINE
	AluJb_dup57707:AluJb:Alu:SINE
	AluJr_dup14862:AluJr:Alu:SINE
	MIR3_dup54488:MIR3:MIR:SINE
	AluSz6_dup25652:AluSz6:Alu:SINE
	MIRc_dup24545:MIRc:MIR:SINE
	AluSx1_dup88489:AluSx1:Alu:SINE
	AluSz_dup6575:AluSz:Alu:SINE
	AluJo_dup4308:AluJo:Alu:SINE
	AluSx1_dup2073:AluSx1:Alu:SINE
	AluSz_dup25601:AluSz:Alu:SINE
	AluY_dup20388:AluY:Alu:SINE
	AluJo_dup14021:AluJo:Alu:SINE
	MIRc_dup91445:MIRc:MIR:SINE
	AluSg_dup6718:AluSg:Alu:SINE
	AluSx1_dup20086:AluSx1:Alu:SINE
	MIRb_dup201907:MIRb:MIR:SINE
	AluSx_dup20862:AluSx:Alu:SINE
	MIRb_dup45177:MIRb:MIR:SINE
	MIRb_dup190308:MIRb:MIR:SINE
	FLAM_C_dup14283:FLAM_C:Alu:SINE
	AluJb_dup24067:AluJb:Alu:SINE
	MIRc_dup6363:MIRc:MIR:SINE
	MIR_dup33573:MIR:MIR:SINE
	AluSz6_dup4075:AluSz6:Alu:SINE
	AluSq_dup15266:AluSq:Alu:SINE
	AluSq_dup14681:AluSq:Alu:SINE
	AluSx_dup67540:AluSx:Alu:SINE
	MIRc_dup34688:MIRc:MIR:SINE
	AluSq2_dup41319:AluSq2:Alu:SINE
	AluY_dup70048:AluY:Alu:SINE
	MIRb_dup113931:MIRb:MIR:SINE
	MIRb_dup51970:MIRb:MIR:SINE
	AluJb_dup5065:AluJb:Alu:SINE
	MIRb_dup185637:MIRb:MIR:SINE
	AluSx1_dup34285:AluSx1:Alu:SINE
	AluJr_dup70735:AluJr:Alu:SINE
	MIRb_dup169641:MIRb:MIR:SINE
	AluSq2_dup1054:AluSq2:Alu:SINE
	AluSz6_dup21945:AluSz6:Alu:SINE
	AluSx1_dup87868:AluSx1:Alu:SINE
	AluSp_dup4195:AluSp:Alu:SINE
	AluJb_dup14995:AluJb:Alu:SINE
	AluSz_dup14838:AluSz:Alu:SINE
	AluSp_dup37117:AluSp:Alu:SINE
	MIRb_dup45168:MIRb:MIR:SINE
	AluJr_dup62445:AluJr:Alu:SINE
	AluSc_dup33939:AluSc:Alu:SINE
	AluSx4_dup2052:AluSx4:Alu:SINE
	AluSp_dup39694:AluSp:Alu:SINE
	MIRb_dup34853:MIRb:MIR:SINE
	MIR_dup77480:MIR:MIR:SINE
	AluJb_dup6765:AluJb:Alu:SINE
	MIR_dup107677:MIR:MIR:SINE
	MIRb_dup146727:MIRb:MIR:SINE
	AluSx_dup33452:AluSx:Alu:SINE
	AluSx1_dup18760:AluSx1:Alu:SINE
	AluSc8_dup17775:AluSc8:Alu:SINE
	AluJo_dup60777:AluJo:Alu:SINE
	FLAM_C_dup9888:FLAM_C:Alu:SINE
	AluY_dup15949:AluY:Alu:SINE
	AluSx_dup30764:AluSx:Alu:SINE
	MIRb_dup15285:MIRb:MIR:SINE
	AluSx1_dup26437:AluSx1:Alu:SINE
	AluSp_dup49238:AluSp:Alu:SINE
	AluJr_dup40088:AluJr:Alu:SINE
	AluJb_dup34187:AluJb:Alu:SINE
	AluSc5_dup5875:AluSc5:Alu:SINE
	AluJb_dup38419:AluJb:Alu:SINE
	MIR_dup157365:MIR:MIR:SINE
	MIRb_dup125916:MIRb:MIR:SINE
	MIR_dup107167:MIR:MIR:SINE
	AluSx1_dup20104:AluSx1:Alu:SINE
	AluJo_dup29354:AluJo:Alu:SINE
	AluSx1_dup15290:AluSx1:Alu:SINE
	AluSg_dup651:AluSg:Alu:SINE
	AluSz_dup88724:AluSz:Alu:SINE
	MIRb_dup9971:MIRb:MIR:SINE
	AluSx1_dup15291:AluSx1:Alu:SINE
	MIRb_dup138509:MIRb:MIR:SINE
	AluJr_dup26318:AluJr:Alu:SINE
	AluJr4_dup14022:AluJr4:Alu:SINE
	AluJr_dup73264:AluJr:Alu:SINE
	MIR1_Amn_dup4557:MIR1_Amn:MIR:SINE
	MIRb_dup6007:MIRb:MIR:SINE
	AluSx_dup87343:AluSx:Alu:SINE
	AluJr4_dup19720:AluJr4:Alu:SINE
	AluSx3_dup14951:AluSx3:Alu:SINE
	MIR3_dup5171:MIR3:MIR:SINE
	AluJo_dup3131:AluJo:Alu:SINE
	AluSz_dup88727:AluSz:Alu:SINE
	AluJr_dup48714:AluJr:Alu:SINE
	MIR_dup145543:MIR:MIR:SINE
	AluSx_dup100071:AluSx:Alu:SINE
	AluY_dup94116:AluY:Alu:SINE
	AluSq2_dup24753:AluSq2:Alu:SINE
	AluSp_dup7819:AluSp:Alu:SINE
	AluSx1_dup79397:AluSx1:Alu:SINE
	AluSx_dup93616:AluSx:Alu:SINE
	MIR_dup26761:MIR:MIR:SINE
	FLAM_C_dup424:FLAM_C:Alu:SINE
	AluSg_dup13157:AluSg:Alu:SINE
	AluSp_dup45451:AluSp:Alu:SINE
	AluJo_dup51339:AluJo:Alu:SINE
	MIRc_dup20627:MIRc:MIR:SINE
	MIRb_dup34249:MIRb:MIR:SINE
	MIRb_dup152091:MIRb:MIR:SINE
	AluSz_dup81000:AluSz:Alu:SINE
	MIRc_dup18752:MIRc:MIR:SINE
	MIR_dup136870:MIR:MIR:SINE
	MIRb_dup160739:MIRb:MIR:SINE
	AluSz_dup1841:AluSz:Alu:SINE
	AluJr_dup7609:AluJr:Alu:SINE
	MIRb_dup19242:MIRb:MIR:SINE
	AluSz6_dup32671:AluSz6:Alu:SINE
	AluJo_dup32387:AluJo:Alu:SINE
	AluSz_dup90995:AluSz:Alu:SINE
	MIR_dup168865:MIR:MIR:SINE
	AluSx1_dup63970:AluSx1:Alu:SINE
	AluY_dup54135:AluY:Alu:SINE
	AluJb_dup40558:AluJb:Alu:SINE
	AluSq2_dup45853:AluSq2:Alu:SINE
	AluJb_dup97445:AluJb:Alu:SINE
	AluY_dup37676:AluY:Alu:SINE
	AluSz6_dup4138:AluSz6:Alu:SINE
	AmnSINE1_dup482:AmnSINE1:5S-Deu-L2:SINE
	AluJo_dup2871:AluJo:Alu:SINE
	AluSx_dup92575:AluSx:Alu:SINE
	AluSx3_dup15365:AluSx3:Alu:SINE
	MIR_dup32973:MIR:MIR:SINE
	AluJr_dup49621:AluJr:Alu:SINE
	MIR_dup107678:MIR:MIR:SINE
	AluJr_dup9005:AluJr:Alu:SINE
	AluJo_dup20866:AluJo:Alu:SINE
	AluSq2_dup52721:AluSq2:Alu:SINE
	MIR3_dup54489:MIR3:MIR:SINE
	AluSq2_dup20152:AluSq2:Alu:SINE
	AluSx_dup20983:AluSx:Alu:SINE
	MIR3_dup47364:MIR3:MIR:SINE
	MIR3_dup61981:MIR3:MIR:SINE
	AluJo_dup68461:AluJo:Alu:SINE
	MIR_dup33395:MIR:MIR:SINE
	AluSx_dup51966:AluSx:Alu:SINE
	AluSx_dup24126:AluSx:Alu:SINE
	AluSc8_dup16861:AluSc8:Alu:SINE
	AluJr_dup28198:AluJr:Alu:SINE
	AluSc8_dup4295:AluSc8:Alu:SINE
	AluSp_dup10067:AluSp:Alu:SINE
	AluSz_dup92132:AluSz:Alu:SINE
	MIRb_dup201647:MIRb:MIR:SINE
	AluJo_dup69576:AluJo:Alu:SINE
	AluSx1_dup12145:AluSx1:Alu:SINE
	AluSg_dup21594:AluSg:Alu:SINE
	AluJr4_dup3843:AluJr4:Alu:SINE
	AluSx_dup51964:AluSx:Alu:SINE
	MIR_dup49276:MIR:MIR:SINE
	MIRc_dup57759:MIRc:MIR:SINE
	AluSz6_dup6672:AluSz6:Alu:SINE
	AluSz_dup22589:AluSz:Alu:SINE
	MIRb_dup47952:MIRb:MIR:SINE
	AluSc8_dup3776:AluSc8:Alu:SINE
	MIR3_dup7959:MIR3:MIR:SINE
	AluJb_dup27799:AluJb:Alu:SINE
	AluY_dup32617:AluY:Alu:SINE
	AluSx1_dup113470:AluSx1:Alu:SINE
	AluSz_dup9400:AluSz:Alu:SINE
	AluJb_dup5068:AluJb:Alu:SINE
	AluJb_dup37338:AluJb:Alu:SINE
	MIR_dup43885:MIR:MIR:SINE
	MIRb_dup159849:MIRb:MIR:SINE
	AluJo_dup22087:AluJo:Alu:SINE
	AluSz_dup31554:AluSz:Alu:SINE
	AluJb_dup109880:AluJb:Alu:SINE
	MIR_dup116221:MIR:MIR:SINE
	MIRb_dup106074:MIRb:MIR:SINE
	MIRb_dup45152:MIRb:MIR:SINE
	AluY_dup17371:AluY:Alu:SINE
	AluSp_dup6126:AluSp:Alu:SINE
	AluY_dup51896:AluY:Alu:SINE
	AluSx3_dup24935:AluSx3:Alu:SINE
	MIRb_dup183311:MIRb:MIR:SINE
	MIRb_dup214390:MIRb:MIR:SINE
	AluSz_dup100476:AluSz:Alu:SINE
	AluJo_dup30652:AluJo:Alu:SINE
	AluSx4_dup5273:AluSx4:Alu:SINE
	MIRc_dup24555:MIRc:MIR:SINE
	AluJr_dup44751:AluJr:Alu:SINE
	MIR3_dup31912:MIR3:MIR:SINE
	AluSx_dup36912:AluSx:Alu:SINE
	AluSx1_dup36216:AluSx1:Alu:SINE
	MIR_dup30243:MIR:MIR:SINE
	AluJb_dup52093:AluJb:Alu:SINE
	MIR3_dup33768:MIR3:MIR:SINE
	AluSq2_dup7230:AluSq2:Alu:SINE
	MIR_dup141582:MIR:MIR:SINE
	MIR_dup33575:MIR:MIR:SINE
	MIRb_dup34855:MIRb:MIR:SINE
	MIRc_dup28980:MIRc:MIR:SINE
	MIRb_dup141488:MIRb:MIR:SINE
	AluJb_dup29587:AluJb:Alu:SINE
	AluSc8_dup2539:AluSc8:Alu:SINE
	AluYc_dup3227:AluYc:Alu:SINE
	AluJr4_dup3053:AluJr4:Alu:SINE
	AluYk3_dup18:AluYk3:Alu:SINE
	MIRc_dup4065:MIRc:MIR:SINE
	MIR3_dup62255:MIR3:MIR:SINE
	AluSx3_dup9188:AluSx3:Alu:SINE
	MIRb_dup203754:MIRb:MIR:SINE
	AluSx1_dup89108:AluSx1:Alu:SINE
	AluJb_dup57706:AluJb:Alu:SINE
	MIR3_dup55881:MIR3:MIR:SINE
	AluSz6_dup813:AluSz6:Alu:SINE
	AluSx_dup53367:AluSx:Alu:SINE
	MIRb_dup69979:MIRb:MIR:SINE
	AluY_dup65415:AluY:Alu:SINE
	FLAM_C_dup10943:FLAM_C:Alu:SINE
	MIRb_dup203994:MIRb:MIR:SINE
	AluSx1_dup66977:AluSx1:Alu:SINE
	AluSc8_dup17066:AluSc8:Alu:SINE
	AluY_dup12188:AluY:Alu:SINE
	AluJb_dup5063:AluJb:Alu:SINE
	MIR_dup107179:MIR:MIR:SINE
	MIRc_dup2596:MIRc:MIR:SINE
	AluY_dup17372:AluY:Alu:SINE
	AluSz6_dup41073:AluSz6:Alu:SINE
	AluJb_dup36138:AluJb:Alu:SINE
	AluSx1_dup79398:AluSx1:Alu:SINE
	AluY_dup68169:AluY:Alu:SINE
	AluY_dup10239:AluY:Alu:SINE
	MIR_dup144835:MIR:MIR:SINE
	MIRb_dup113420:MIRb:MIR:SINE
	AluJb_dup29756:AluJb:Alu:SINE
	AluJb_dup100541:AluJb:Alu:SINE
	MIR_dup43068:MIR:MIR:SINE
	MIR_dup145801:MIR:MIR:SINE
	AluSx4_dup3150:AluSx4:Alu:SINE
	AluSp_dup18306:AluSp:Alu:SINE
	AluSx_dup90912:AluSx:Alu:SINE
	AluSx_dup94602:AluSx:Alu:SINE
	MIR3_dup13591:MIR3:MIR:SINE
	AluJb_dup49587:AluJb:Alu:SINE
	AluSx3_dup4474:AluSx3:Alu:SINE
	AluSp_dup6125:AluSp:Alu:SINE
	AluYj4_dup2470:AluYj4:Alu:SINE
	MIRb_dup45175:MIRb:MIR:SINE
	AluSq2_dup10901:AluSq2:Alu:SINE
	MIRc_dup23920:MIRc:MIR:SINE
	AluJo_dup13073:AluJo:Alu:SINE
	AluY_dup84639:AluY:Alu:SINE
	AluY_dup79206:AluY:Alu:SINE
	AluSg_dup28210:AluSg:Alu:SINE
	AluSz6_dup41729:AluSz6:Alu:SINE
	AluSp_dup47746:AluSp:Alu:SINE
	MIRc_dup91439:MIRc:MIR:SINE
	AluJb_dup74112:AluJb:Alu:SINE
	AluSp_dup12333:AluSp:Alu:SINE
	MIRb_dup192765:MIRb:MIR:SINE
	AluJb_dup112533:AluJb:Alu:SINE
	AluJb_dup72862:AluJb:Alu:SINE
	AluJr_dup8101:AluJr:Alu:SINE
	MIRb_dup19901:MIRb:MIR:SINE
	AluSx1_dup34690:AluSx1:Alu:SINE
	AluY_dup54758:AluY:Alu:SINE
	MIRb_dup74627:MIRb:MIR:SINE
	AluSz6_dup6673:AluSz6:Alu:SINE
	AluJr_dup6506:AluJr:Alu:SINE
	AluY_dup38227:AluY:Alu:SINE
	AluSg4_dup1350:AluSg4:Alu:SINE
	AluJr_dup14859:AluJr:Alu:SINE
	MIRc_dup92718:MIRc:MIR:SINE
	AluJb_dup52862:AluJb:Alu:SINE
	MIRc_dup35607:MIRc:MIR:SINE
	AluSx1_dup113323:AluSx1:Alu:SINE
	AluSx_dup20333:AluSx:Alu:SINE
	AluSz_dup47531:AluSz:Alu:SINE
	MIRb_dup25660:MIRb:MIR:SINE
	MIRb_dup45172:MIRb:MIR:SINE
	AluSx1_dup16146:AluSx1:Alu:SINE
	MIRb_dup628:MIRb:MIR:SINE
	MIR_dup145795:MIR:MIR:SINE
	AluSp_dup6127:AluSp:Alu:SINE
	AluY_dup8125:AluY:Alu:SINE
	MIR_dup170700:MIR:MIR:SINE
	AluSx_dup104342:AluSx:Alu:SINE
	MIRb_dup19839:MIRb:MIR:SINE
	AluSz6_dup8827:AluSz6:Alu:SINE
	AluSx_dup87569:AluSx:Alu:SINE
	MIRc_dup4064:MIRc:MIR:SINE
	MIRc_dup22082:MIRc:MIR:SINE
	MIRb_dup95612:MIRb:MIR:SINE
	AluSx_dup22031:AluSx:Alu:SINE
	MIRc_dup89752:MIRc:MIR:SINE
	MIR_dup29755:MIR:MIR:SINE
	AluSx1_dup51529:AluSx1:Alu:SINE
	MIRc_dup81680:MIRc:MIR:SINE
	MIRb_dup2086:MIRb:MIR:SINE
	AluSq_dup16900:AluSq:Alu:SINE
	AluSx1_dup23087:AluSx1:Alu:SINE
	AluJr_dup22246:AluJr:Alu:SINE
	AluSx1_dup90867:AluSx1:Alu:SINE
	AluJr_dup39568:AluJr:Alu:SINE
	AluSq2_dup13734:AluSq2:Alu:SINE
	AluSz_dup7376:AluSz:Alu:SINE
	AluSx1_dup90198:AluSx1:Alu:SINE
	MIRb_dup86896:MIRb:MIR:SINE
	AluJr_dup73257:AluJr:Alu:SINE
	AluSx_dup103936:AluSx:Alu:SINE
	AluJb_dup74128:AluJb:Alu:SINE
	AluJr_dup6505:AluJr:Alu:SINE
	AluJo_dup44881:AluJo:Alu:SINE
	AluJo_dup60647:AluJo:Alu:SINE
	AluJb_dup30306:AluJb:Alu:SINE
	MIR_dup122269:MIR:MIR:SINE
	MIRb_dup106077:MIRb:MIR:SINE
	AluJo_dup36789:AluJo:Alu:SINE
	AluY_dup19194:AluY:Alu:SINE
	AluJb_dup60682:AluJb:Alu:SINE
	AluJo_dup36327:AluJo:Alu:SINE
	AluSx1_dup60686:AluSx1:Alu:SINE
	AluSx1_dup90190:AluSx1:Alu:SINE
	AluSx1_dup90866:AluSx1:Alu:SINE
	AluSx1_dup85488:AluSx1:Alu:SINE
	MIR_dup56678:MIR:MIR:SINE
	AluJr_dup73562:AluJr:Alu:SINE
	AluJo_dup24157:AluJo:Alu:SINE
	MIR_dup69536:MIR:MIR:SINE
	AluSc_dup16938:AluSc:Alu:SINE
	MIR1_Amn_dup2745:MIR1_Amn:MIR:SINE
	AluSg_dup8392:AluSg:Alu:SINE
	MIR_dup89795:MIR:MIR:SINE
	AluY_dup30270:AluY:Alu:SINE
	AluJr_dup24034:AluJr:Alu:SINE
	AluSx1_dup41798:AluSx1:Alu:SINE
	AluSz6_dup31575:AluSz6:Alu:SINE
	AluJo_dup76126:AluJo:Alu:SINE
	AluSx1_dup4064:AluSx1:Alu:SINE
	AluJr_dup73263:AluJr:Alu:SINE
	AluJb_dup104600:AluJb:Alu:SINE
	MIRb_dup161292:MIRb:MIR:SINE
	MIR3_dup37636:MIR3:MIR:SINE
	AluSx3_dup5957:AluSx3:Alu:SINE
	MIR_dup33593:MIR:MIR:SINE
	MIR3_dup70250:MIR3:MIR:SINE
	AluSx1_dup113320:AluSx1:Alu:SINE
	AluJb_dup64810:AluJb:Alu:SINE
	MIRc_dup75043:MIRc:MIR:SINE
	AluSz_dup79773:AluSz:Alu:SINE
	AluJo_dup59720:AluJo:Alu:SINE
	AluSc_dup2520:AluSc:Alu:SINE
	AluSx_dup48605:AluSx:Alu:SINE
	AluSq2_dup12399:AluSq2:Alu:SINE
	MIRb_dup45757:MIRb:MIR:SINE
	AluSx_dup8465:AluSx:Alu:SINE
	AluJo_dup49306:AluJo:Alu:SINE
	AluSx_dup94523:AluSx:Alu:SINE
	AluY_dup42430:AluY:Alu:SINE
	AluSx3_dup19120:AluSx3:Alu:SINE
	AluSx_dup66413:AluSx:Alu:SINE
	MIR_dup94412:MIR:MIR:SINE
	AluSc8_dup21371:AluSc8:Alu:SINE
	AluJr4_dup14021:AluJr4:Alu:SINE
	AluSg_dup1324:AluSg:Alu:SINE
	AluSq2_dup17411:AluSq2:Alu:SINE
	AluJr_dup78882:AluJr:Alu:SINE
	MIRb_dup160741:MIRb:MIR:SINE
	AluSp_dup32710:AluSp:Alu:SINE
	MIRc_dup18750:MIRc:MIR:SINE
	AluSc_dup10429:AluSc:Alu:SINE
	AluSx1_dup57929:AluSx1:Alu:SINE
	AluSz6_dup22043:AluSz6:Alu:SINE
	AluSx1_dup66974:AluSx1:Alu:SINE
	MIRb_dup214313:MIRb:MIR:SINE
	AluJb_dup98828:AluJb:Alu:SINE
	AluSz_dup27730:AluSz:Alu:SINE
	MIRc_dup89060:MIRc:MIR:SINE
	AluSg7_dup5100:AluSg7:Alu:SINE
	AluSx1_dup20102:AluSx1:Alu:SINE
	FLAM_A_dup34:FLAM_A:Alu:SINE
	AluY_dup30703:AluY:Alu:SINE
	AluJr_dup18275:AluJr:Alu:SINE
	MIRc_dup82668:MIRc:MIR:SINE
	AluSx3_dup19183:AluSx3:Alu:SINE
	AluJb_dup101370:AluJb:Alu:SINE
	AluSx_dup26043:AluSx:Alu:SINE
	MIRb_dup125917:MIRb:MIR:SINE
	AluSc_dup31616:AluSc:Alu:SINE
	MIR_dup154404:MIR:MIR:SINE
	MIR_dup33611:MIR:MIR:SINE
	MIRb_dup81428:MIRb:MIR:SINE
	AluJb_dup82708:AluJb:Alu:SINE
	AluY_dup19157:AluY:Alu:SINE
	MIRc_dup92697:MIRc:MIR:SINE
	AluJo_dup60781:AluJo:Alu:SINE
	AluJb_dup105628:AluJb:Alu:SINE
	AluJr4_dup12256:AluJr4:Alu:SINE
	AluJb_dup29596:AluJb:Alu:SINE
	AluSx_dup104341:AluSx:Alu:SINE
	AluJr_dup79645:AluJr:Alu:SINE
	AluSz_dup46221:AluSz:Alu:SINE
	AluSc_dup30712:AluSc:Alu:SINE
	AluSq2_dup9869:AluSq2:Alu:SINE
	AluSq2_dup27844:AluSq2:Alu:SINE
	AluSx_dup109634:AluSx:Alu:SINE
	AluJb_dup41939:AluJb:Alu:SINE
	MIRb_dup34852:MIRb:MIR:SINE
	AluSx1_dup109584:AluSx1:Alu:SINE
	AluSc8_dup3025:AluSc8:Alu:SINE
	AluSx_dup72947:AluSx:Alu:SINE
	AluSz6_dup32469:AluSz6:Alu:SINE
	AluSx1_dup11464:AluSx1:Alu:SINE
	AluYc_dup3989:AluYc:Alu:SINE
	MIR_dup111242:MIR:MIR:SINE
	MIR_dup33539:MIR:MIR:SINE
	MIRb_dup45151:MIRb:MIR:SINE
	AluY_dup96870:AluY:Alu:SINE
	MIRb_dup52413:MIRb:MIR:SINE
	MIR3_dup79646:MIR3:MIR:SINE
	AluSc8_dup765:AluSc8:Alu:SINE
	MIR_dup61005:MIR:MIR:SINE
	AluSp_dup29921:AluSp:Alu:SINE
	AluJb_dup122841:AluJb:Alu:SINE
	AluSz6_dup38482:AluSz6:Alu:SINE
	AluSz6_dup11309:AluSz6:Alu:SINE
	AluSx_dup109722:AluSx:Alu:SINE
	AluSx1_dup35870:AluSx1:Alu:SINE
	AluJo_dup25812:AluJo:Alu:SINE
	AluY_dup43694:AluY:Alu:SINE
	AluSx_dup25898:AluSx:Alu:SINE
	AluSx1_dup54309:AluSx1:Alu:SINE
	AluJr_dup13885:AluJr:Alu:SINE
	AluSc_dup5423:AluSc:Alu:SINE
	AluJb_dup35655:AluJb:Alu:SINE
	AluSg_dup6664:AluSg:Alu:SINE
	AluSx_dup19475:AluSx:Alu:SINE
	AluSx1_dup36215:AluSx1:Alu:SINE
	AluSx3_dup21976:AluSx3:Alu:SINE
	MIR_dup78134:MIR:MIR:SINE
	AluJb_dup112668:AluJb:Alu:SINE
	AluSx3_dup28065:AluSx3:Alu:SINE
	AluSp_dup50298:AluSp:Alu:SINE
	AluY_dup83147:AluY:Alu:SINE
	AluSg_dup21659:AluSg:Alu:SINE
	AluSx1_dup71584:AluSx1:Alu:SINE
	MIRb_dup179169:MIRb:MIR:SINE
	AluSz_dup73151:AluSz:Alu:SINE
	MIRb_dup45166:MIRb:MIR:SINE
	AluY_dup48960:AluY:Alu:SINE
	MIR_dup39307:MIR:MIR:SINE
	MIR1_Amn_dup11135:MIR1_Amn:MIR:SINE
	AluY_dup26517:AluY:Alu:SINE
	AluSp_dup49235:AluSp:Alu:SINE
	AluSx1_dup65865:AluSx1:Alu:SINE
	AluSc8_dup7919:AluSc8:Alu:SINE
	AluSq_dup12410:AluSq:Alu:SINE
	MIR_dup3219:MIR:MIR:SINE
	AluSx_dup25899:AluSx:Alu:SINE
	AluJr4_dup281:AluJr4:Alu:SINE
	AluJo_dup59714:AluJo:Alu:SINE
	AluSq2_dup36257:AluSq2:Alu:SINE
	AluSx1_dup36213:AluSx1:Alu:SINE
	AluSz_dup36168:AluSz:Alu:SINE
	AluJr_dup26313:AluJr:Alu:SINE
	MIRb_dup102646:MIRb:MIR:SINE
	AluSq_dup16197:AluSq:Alu:SINE
	AluSg_dup3147:AluSg:Alu:SINE
	AluJb_dup41932:AluJb:Alu:SINE
	AluSx_dup48795:AluSx:Alu:SINE
	AluJb_dup56057:AluJb:Alu:SINE
	AluJb_dup38289:AluJb:Alu:SINE
	MIR3_dup70970:MIR3:MIR:SINE
	MIR_dup53899:MIR:MIR:SINE
	AluSx1_dup46201:AluSx1:Alu:SINE
	AluYi6_dup368:AluYi6:Alu:SINE
	AluSx1_dup48329:AluSx1:Alu:SINE
	AluSz_dup21511:AluSz:Alu:SINE
	AluSg_dup1931:AluSg:Alu:SINE
	AluJo_dup4861:AluJo:Alu:SINE
	MIR_dup159190:MIR:MIR:SINE
	AluSg_dup27137:AluSg:Alu:SINE
	AluJo_dup22965:AluJo:Alu:SINE
	MIR_dup52114:MIR:MIR:SINE
	AluSz6_dup37062:AluSz6:Alu:SINE
	AluSx_dup96396:AluSx:Alu:SINE
	MIR_dup62411:MIR:MIR:SINE
	AluSq_dup14784:AluSq:Alu:SINE
	AluSx_dup7633:AluSx:Alu:SINE
	MIRc_dup73239:MIRc:MIR:SINE
	AluSx_dup20835:AluSx:Alu:SINE
	MIRb_dup106076:MIRb:MIR:SINE
	AluSx_dup88263:AluSx:Alu:SINE
	AluJr_dup50891:AluJr:Alu:SINE
	AluSx1_dup52970:AluSx1:Alu:SINE
	AluSz6_dup12312:AluSz6:Alu:SINE
	AluSx1_dup74723:AluSx1:Alu:SINE
	AluSp_dup6129:AluSp:Alu:SINE
	AluSz_dup21514:AluSz:Alu:SINE
	AluSx1_dup35869:AluSx1:Alu:SINE
	AluSx1_dup9124:AluSx1:Alu:SINE
	MIRb_dup54481:MIRb:MIR:SINE
	MIRb_dup130852:MIRb:MIR:SINE
	MIR_dup141069:MIR:MIR:SINE
	AluSc_dup2765:AluSc:Alu:SINE
	MIR3_dup61982:MIR3:MIR:SINE
	AluSx1_dup17281:AluSx1:Alu:SINE
	AluSx_dup108834:AluSx:Alu:SINE
	AluJb_dup73348:AluJb:Alu:SINE
	AluJr_dup67243:AluJr:Alu:SINE
	AluSx1_dup107680:AluSx1:Alu:SINE
	AluJr_dup13313:AluJr:Alu:SINE
	MIR_dup33617:MIR:MIR:SINE
	AluSx_dup103931:AluSx:Alu:SINE
	AluSx_dup23898:AluSx:Alu:SINE
	MIRb_dup47960:MIRb:MIR:SINE
	AluSx1_dup55531:AluSx1:Alu:SINE
	AluJb_dup97945:AluJb:Alu:SINE
	AluSx1_dup36778:AluSx1:Alu:SINE
	AluJo_dup60785:AluJo:Alu:SINE
	AluJb_dup5070:AluJb:Alu:SINE
	AluSz6_dup41726:AluSz6:Alu:SINE
	AluSz_dup2540:AluSz:Alu:SINE
	AluSz_dup46250:AluSz:Alu:SINE
	AluJr_dup50442:AluJr:Alu:SINE
	AluJr_dup14853:AluJr:Alu:SINE
	MIR_dup107679:MIR:MIR:SINE
	AluSz_dup59895:AluSz:Alu:SINE
	MIRb_dup193754:MIRb:MIR:SINE
	AluSc8_dup3205:AluSc8:Alu:SINE
	MIR3_dup40439:MIR3:MIR:SINE
	AluSz_dup18544:AluSz:Alu:SINE
	MIR3_dup21038:MIR3:MIR:SINE
	AluSx1_dup84082:AluSx1:Alu:SINE
	AluY_dup50352:AluY:Alu:SINE
	MIR_dup15765:MIR:MIR:SINE
	AluSx_dup44448:AluSx:Alu:SINE
	AluJo_dup69413:AluJo:Alu:SINE
	AluSp_dup43528:AluSp:Alu:SINE
	AluJb_dup67546:AluJb:Alu:SINE
	MIRb_dup146049:MIRb:MIR:SINE
	MIRb_dup10890:MIRb:MIR:SINE
	AluSz6_dup8864:AluSz6:Alu:SINE
	MIR_dup45171:MIR:MIR:SINE
	MIR_dup137879:MIR:MIR:SINE
	AluSz6_dup8020:AluSz6:Alu:SINE
	AluSp_dup1861:AluSp:Alu:SINE
	AluSx_dup69505:AluSx:Alu:SINE
	AluSq2_dup59326:AluSq2:Alu:SINE
	MIR1_Amn_dup9913:MIR1_Amn:MIR:SINE
	AluY_dup83326:AluY:Alu:SINE
	AluJr4_dup16703:AluJr4:Alu:SINE
	AluSz_dup59726:AluSz:Alu:SINE
	MIR_dup39652:MIR:MIR:SINE
	MIR3_dup27661:MIR3:MIR:SINE
	MIR3_dup79652:MIR3:MIR:SINE
	AluJr_dup25205:AluJr:Alu:SINE
	MIR_dup92792:MIR:MIR:SINE
	AluSq2_dup39886:AluSq2:Alu:SINE
	AluSq2_dup3087:AluSq2:Alu:SINE
	AmnSINE1_dup481:AmnSINE1:5S-Deu-L2:SINE
	AluSg_dup10563:AluSg:Alu:SINE
	AluSc_dup12976:AluSc:Alu:SINE
	MIRb_dup191853:MIRb:MIR:SINE
	AluJb_dup58532:AluJb:Alu:SINE
	MIR_dup170701:MIR:MIR:SINE
	AluJr4_dup18142:AluJr4:Alu:SINE
	AluJb_dup29590:AluJb:Alu:SINE
	MIRc_dup95884:MIRc:MIR:SINE
	AluSq2_dup34476:AluSq2:Alu:SINE
	MIRb_dup45169:MIRb:MIR:SINE
	MIRb_dup47978:MIRb:MIR:SINE
	MIRb_dup71446:MIRb:MIR:SINE
	AluSp_dup15969:AluSp:Alu:SINE
	AluSg_dup8394:AluSg:Alu:SINE
	MIR_dup21323:MIR:MIR:SINE
	AluSp_dup10899:AluSp:Alu:SINE
	AluSg_dup29966:AluSg:Alu:SINE
	MIRb_dup130911:MIRb:MIR:SINE
	AluJo_dup51338:AluJo:Alu:SINE
	AluY_dup93946:AluY:Alu:SINE
	AluJr_dup32621:AluJr:Alu:SINE
	AluSp_dup30809:AluSp:Alu:SINE
	AluJr4_dup13427:AluJr4:Alu:SINE
	AluJo_dup42482:AluJo:Alu:SINE
	AluSp_dup41546:AluSp:Alu:SINE
	AluJr_dup56453:AluJr:Alu:SINE
	MIR3_dup20792:MIR3:MIR:SINE
	MIRb_dup15578:MIRb:MIR:SINE
	AluJr_dup41088:AluJr:Alu:SINE
	AluJb_dup98829:AluJb:Alu:SINE
	AluSx1_dup20101:AluSx1:Alu:SINE
	AluSq2_dup31063:AluSq2:Alu:SINE
	AluSz_dup79774:AluSz:Alu:SINE
	AluSz_dup16625:AluSz:Alu:SINE
	AluY_dup8452:AluY:Alu:SINE
	MIRb_dup155761:MIRb:MIR:SINE
	AluSp_dup11725:AluSp:Alu:SINE
	AluSx3_dup21824:AluSx3:Alu:SINE
	AluJo_dup24168:AluJo:Alu:SINE
	AluSc_dup14508:AluSc:Alu:SINE
	AluJr_dup75059:AluJr:Alu:SINE
	AluJr_dup13811:AluJr:Alu:SINE
	MIR1_Amn_dup10361:MIR1_Amn:MIR:SINE
	AluJb_dup11555:AluJb:Alu:SINE
	MIRb_dup136444:MIRb:MIR:SINE
	AluSp_dup38933:AluSp:Alu:SINE
	AluSq_dup17301:AluSq:Alu:SINE
	AluSp_dup24984:AluSp:Alu:SINE
	MIR_dup6683:MIR:MIR:SINE
	AluJo_dup33079:AluJo:Alu:SINE
	AluJb_dup42288:AluJb:Alu:SINE
	AluSq2_dup50118:AluSq2:Alu:SINE
	AluSz_dup64871:AluSz:Alu:SINE
	AluJo_dup61266:AluJo:Alu:SINE
	AluSc_dup21869:AluSc:Alu:SINE
	AluSx_dup69101:AluSx:Alu:SINE
	MIR_dup159081:MIR:MIR:SINE
	AluSx3_dup7618:AluSx3:Alu:SINE
	AluJr_dup1302:AluJr:Alu:SINE
	MIR3_dup63080:MIR3:MIR:SINE
	AluY_dup82557:AluY:Alu:SINE
	AluSz_dup3659:AluSz:Alu:SINE
	MIR_dup114526:MIR:MIR:SINE
	MIR_dup70861:MIR:MIR:SINE
	AluSc8_dup3427:AluSc8:Alu:SINE
	AluSx3_dup5884:AluSx3:Alu:SINE
	AluSq2_dup28599:AluSq2:Alu:SINE
	MIRb_dup88397:MIRb:MIR:SINE
	MIR3_dup34271:MIR3:MIR:SINE
	AluSz_dup47532:AluSz:Alu:SINE
	MIRb_dup78649:MIRb:MIR:SINE
	AluSx_dup25890:AluSx:Alu:SINE
	AluJb_dup16339:AluJb:Alu:SINE
	AluSx_dup28319:AluSx:Alu:SINE
	AluSp_dup44623:AluSp:Alu:SINE
	AluSz6_dup9378:AluSz6:Alu:SINE
	AluSx1_dup88488:AluSx1:Alu:SINE
	MIR3_dup34258:MIR3:MIR:SINE
	AluJr_dup51193:AluJr:Alu:SINE
	AluSq2_dup60295:AluSq2:Alu:SINE
	AluSp_dup42143:AluSp:Alu:SINE
	MIR3_dup16896:MIR3:MIR:SINE
	AluSp_dup22845:AluSp:Alu:SINE
	AluSx_dup78077:AluSx:Alu:SINE
	AluSg4_dup7156:AluSg4:Alu:SINE
	AluJo_dup20229:AluJo:Alu:SINE
	AluSp_dup13978:AluSp:Alu:SINE
	AluJb_dup32114:AluJb:Alu:SINE
	AluSx_dup64431:AluSx:Alu:SINE
	MIR_dup76685:MIR:MIR:SINE
	MIR_dup33591:MIR:MIR:SINE
	AluSx1_dup91938:AluSx1:Alu:SINE
	AluY_dup102498:AluY:Alu:SINE
	AluSz_dup46220:AluSz:Alu:SINE
	AluSp_dup7238:AluSp:Alu:SINE
	AluSz6_dup44741:AluSz6:Alu:SINE
	MIRc_dup48894:MIRc:MIR:SINE
	AluSx_dup91587:AluSx:Alu:SINE
	AluJo_dup77664:AluJo:Alu:SINE
	MIR_dup59804:MIR:MIR:SINE
	AluSx1_dup9123:AluSx1:Alu:SINE
	AluJo_dup42484:AluJo:Alu:SINE
	AluY_dup86411:AluY:Alu:SINE
	AluSq2_dup28600:AluSq2:Alu:SINE
	AluJb_dup24300:AluJb:Alu:SINE
	AluJo_dup42486:AluJo:Alu:SINE
	MIR1_Amn_dup10363:MIR1_Amn:MIR:SINE
	MIRb_dup185646:MIRb:MIR:SINE
	AluJr_dup24953:AluJr:Alu:SINE
	AluSz_dup35007:AluSz:Alu:SINE
	MIR3_dup78680:MIR3:MIR:SINE
	AluJo_dup14023:AluJo:Alu:SINE
	MIR_dup76687:MIR:MIR:SINE
	AluSq2_dup17323:AluSq2:Alu:SINE
	AluSp_dup39255:AluSp:Alu:SINE
	AluJo_dup69418:AluJo:Alu:SINE
	AluSx_dup21801:AluSx:Alu:SINE
	AluJb_dup57838:AluJb:Alu:SINE
	AluSq_dup17265:AluSq:Alu:SINE
	AluSx_dup102487:AluSx:Alu:SINE
	MIR_dup154405:MIR:MIR:SINE
	AluSx_dup30763:AluSx:Alu:SINE
	AluSx1_dup65879:AluSx1:Alu:SINE
	AluSx_dup48500:AluSx:Alu:SINE
	MIRb_dup138063:MIRb:MIR:SINE
	AluSz_dup84466:AluSz:Alu:SINE
	AluSz6_dup30968:AluSz6:Alu:SINE
	MIR_dup64507:MIR:MIR:SINE
	MIRb_dup3016:MIRb:MIR:SINE
	MIRb_dup193981:MIRb:MIR:SINE
	MIR_dup10367:MIR:MIR:SINE
	AluJr_dup36898:AluJr:Alu:SINE
	AluJr_dup16927:AluJr:Alu:SINE
	AluJo_dup24156:AluJo:Alu:SINE
	AluSz_dup62879:AluSz:Alu:SINE
	AluJb_dup50896:AluJb:Alu:SINE
	MIR_dup94418:MIR:MIR:SINE
	AluY_dup55234:AluY:Alu:SINE
	AluSx_dup13320:AluSx:Alu:SINE
	AluY_dup30232:AluY:Alu:SINE
	MIRb_dup161646:MIRb:MIR:SINE
	AluJo_dup48469:AluJo:Alu:SINE
	AluJr_dup64725:AluJr:Alu:SINE
	AluSq2_dup59329:AluSq2:Alu:SINE
	AluSx1_dup74347:AluSx1:Alu:SINE
	AluSz6_dup42838:AluSz6:Alu:SINE
	AluSz6_dup7397:AluSz6:Alu:SINE
	AluSx1_dup5827:AluSx1:Alu:SINE
	AluSq2_dup16790:AluSq2:Alu:SINE
	MIRb_dup183312:MIRb:MIR:SINE
	AluSq2_dup55245:AluSq2:Alu:SINE
	MIRb_dup183299:MIRb:MIR:SINE
	AluSz_dup32776:AluSz:Alu:SINE
	AluSz_dup78229:AluSz:Alu:SINE
	AluJb_dup99256:AluJb:Alu:SINE
	AluJb_dup27294:AluJb:Alu:SINE
	MIRc_dup4067:MIRc:MIR:SINE
	MIR_dup58870:MIR:MIR:SINE
	MIR3_dup71497:MIR3:MIR:SINE
	AluSx4_dup2049:AluSx4:Alu:SINE
	AluSz_dup79955:AluSz:Alu:SINE
	AluJb_dup101367:AluJb:Alu:SINE
	AluSx_dup33456:AluSx:Alu:SINE
	AluY_dup72091:AluY:Alu:SINE
	AluY_dup43562:AluY:Alu:SINE
	MIRb_dup148285:MIRb:MIR:SINE
	AluJb_dup5062:AluJb:Alu:SINE
	MIRb_dup180741:MIRb:MIR:SINE
	AluYk4_dup758:AluYk4:Alu:SINE
	AluSq2_dup21684:AluSq2:Alu:SINE
	AluSg_dup12145:AluSg:Alu:SINE
	MIR3_dup8108:MIR3:MIR:SINE
	AluJr_dup14846:AluJr:Alu:SINE
	AluSx1_dup25758:AluSx1:Alu:SINE
	MIRc_dup45936:MIRc:MIR:SINE
	MIRb_dup212303:MIRb:MIR:SINE
	AluYm1_dup3329:AluYm1:Alu:SINE
	AluJr_dup9006:AluJr:Alu:SINE
	AluSx1_dup65866:AluSx1:Alu:SINE
	AluSq2_dup52720:AluSq2:Alu:SINE
	MIR3_dup83581:MIR3:MIR:SINE
	AluSx_dup113891:AluSx:Alu:SINE
	AluJr4_dup19104:AluJr4:Alu:SINE
	AluSq2_dup14299:AluSq2:Alu:SINE
	AluJr_dup58285:AluJr:Alu:SINE
	AluSp_dup39154:AluSp:Alu:SINE
	AluYj4_dup816:AluYj4:Alu:SINE
	MIRb_dup133302:MIRb:MIR:SINE
	MIR_dup76684:MIR:MIR:SINE
	MIRb_dup81108:MIRb:MIR:SINE
	AluJb_dup24281:AluJb:Alu:SINE
	AluSz_dup18546:AluSz:Alu:SINE
	AluJr_dup54281:AluJr:Alu:SINE
	AluSx1_dup15285:AluSx1:Alu:SINE
	MIRb_dup186753:MIRb:MIR:SINE
	AluSp_dup9367:AluSp:Alu:SINE
	MIR_dup85488:MIR:MIR:SINE
	AluJo_dup13062:AluJo:Alu:SINE
	MIRb_dup78961:MIRb:MIR:SINE
	AluSx_dup74985:AluSx:Alu:SINE
	AluY_dup81892:AluY:Alu:SINE
	AluJb_dup18532:AluJb:Alu:SINE
	MIR3_dup79654:MIR3:MIR:SINE
	AluJr_dup64203:AluJr:Alu:SINE
	AluSx_dup58006:AluSx:Alu:SINE
	AluSz_dup31491:AluSz:Alu:SINE
	AluY_dup91527:AluY:Alu:SINE
	FAM_dup2570:FAM:Alu:SINE
	AluJb_dup102927:AluJb:Alu:SINE
	AluSc_dup6288:AluSc:Alu:SINE
	MIRc_dup70585:MIRc:MIR:SINE
	AluJb_dup51098:AluJb:Alu:SINE
	AluSg_dup1925:AluSg:Alu:SINE
	MIRb_dup157441:MIRb:MIR:SINE
	MIR1_Amn_dup4653:MIR1_Amn:MIR:SINE
	AluJb_dup1978:AluJb:Alu:SINE
	AluSz6_dup12598:AluSz6:Alu:SINE
	AluSc_dup18063:AluSc:Alu:SINE
	MIRb_dup3821:MIRb:MIR:SINE
	AluSc_dup31690:AluSc:Alu:SINE
	MIRb_dup185643:MIRb:MIR:SINE
	AluYa5_dup1323:AluYa5:Alu:SINE
	MIR_dup84814:MIR:MIR:SINE
	AluJb_dup24269:AluJb:Alu:SINE
	AluSz6_dup18869:AluSz6:Alu:SINE
	AluJb_dup41938:AluJb:Alu:SINE
	MIRc_dup24754:MIRc:MIR:SINE
	AluSx1_dup26441:AluSx1:Alu:SINE
	MIR_dup33452:MIR:MIR:SINE
	MIR3_dup11486:MIR3:MIR:SINE
	MIR3_dup49756:MIR3:MIR:SINE
	AluSp_dup23439:AluSp:Alu:SINE
	AluSc8_dup19849:AluSc8:Alu:SINE
	AluJb_dup109882:AluJb:Alu:SINE
	AluSx1_dup74343:AluSx1:Alu:SINE
	AluSz_dup10284:AluSz:Alu:SINE
	AluJb_dup24301:AluJb:Alu:SINE
	MIRb_dup116646:MIRb:MIR:SINE
	MIRb_dup199649:MIRb:MIR:SINE
	MIR1_Amn_dup5924:MIR1_Amn:MIR:SINE
	MIRb_dup203982:MIRb:MIR:SINE
	AluSx_dup13920:AluSx:Alu:SINE
	AluY_dup77011:AluY:Alu:SINE
	MIRc_dup71744:MIRc:MIR:SINE
	AluJb_dup39933:AluJb:Alu:SINE
	AluSz_dup82825:AluSz:Alu:SINE
	FLAM_A_dup3548:FLAM_A:Alu:SINE
	MIRb_dup190936:MIRb:MIR:SINE
	AluSz_dup46242:AluSz:Alu:SINE
	AluSz_dup64866:AluSz:Alu:SINE
	AluSz_dup94284:AluSz:Alu:SINE
	AluSx1_dup52971:AluSx1:Alu:SINE
	AluY_dup35441:AluY:Alu:SINE
	FAM_dup3657:FAM:Alu:SINE
	AluJb_dup109879:AluJb:Alu:SINE
	AluSx1_dup73640:AluSx1:Alu:SINE
	AluSx_dup113544:AluSx:Alu:SINE
	AluSq2_dup36147:AluSq2:Alu:SINE
	AluSz_dup47907:AluSz:Alu:SINE
	AluJr_dup6827:AluJr:Alu:SINE
	AluSc_dup31691:AluSc:Alu:SINE
	AluSx1_dup72453:AluSx1:Alu:SINE
	AluSx_dup87944:AluSx:Alu:SINE
	AluSq2_dup54720:AluSq2:Alu:SINE
	AluSc8_dup764:AluSc8:Alu:SINE
	FRAM_dup5946:FRAM:Alu:SINE
	AluJo_dup21183:AluJo:Alu:SINE
	AluJb_dup97199:AluJb:Alu:SINE
	MIR_dup62106:MIR:MIR:SINE
	MIRb_dup45164:MIRb:MIR:SINE
	AluSg_dup21593:AluSg:Alu:SINE
	AluJr_dup14860:AluJr:Alu:SINE
	AluSg_dup7789:AluSg:Alu:SINE
	AluSx_dup33477:AluSx:Alu:SINE
	AluY_dup19217:AluY:Alu:SINE
	AluSq10_dup209:AluSq10:Alu:SINE
	AluJr4_dup16267:AluJr4:Alu:SINE
	AluSq2_dup30134:AluSq2:Alu:SINE
	MIR3_dup18663:MIR3:MIR:SINE
	AluJb_dup31150:AluJb:Alu:SINE
	AluSp_dup2795:AluSp:Alu:SINE
	AluSx1_dup36218:AluSx1:Alu:SINE
	AluSz_dup17338:AluSz:Alu:SINE
	AluSx1_dup85218:AluSx1:Alu:SINE
	MIRb_dup45114:MIRb:MIR:SINE
	MIRb_dup136176:MIRb:MIR:SINE
	MIR_dup85485:MIR:MIR:SINE
	AluSq2_dup10897:AluSq2:Alu:SINE
	AluJb_dup29768:AluJb:Alu:SINE
	AluJr_dup67240:AluJr:Alu:SINE
	AluYc_dup1495:AluYc:Alu:SINE
	AluSc8_dup7384:AluSc8:Alu:SINE
	AluSx1_dup23089:AluSx1:Alu:SINE
	AluSx1_dup21098:AluSx1:Alu:SINE
	AluJb_dup99255:AluJb:Alu:SINE
	AluJb_dup53227:AluJb:Alu:SINE
	AluSx_dup96076:AluSx:Alu:SINE
	MIRb_dup136446:MIRb:MIR:SINE
	AluSz6_dup15775:AluSz6:Alu:SINE
	AluSx4_dup8643:AluSx4:Alu:SINE
	MIRb_dup67709:MIRb:MIR:SINE
	AluSq_dup11796:AluSq:Alu:SINE
	MIRb_dup12180:MIRb:MIR:SINE
	AluSx_dup23911:AluSx:Alu:SINE
	AluSg_dup34684:AluSg:Alu:SINE
	AluSz_dup11834:AluSz:Alu:SINE
	AluSx1_dup99924:AluSx1:Alu:SINE
	MIRb_dup44869:MIRb:MIR:SINE
	AluSx3_dup3898:AluSx3:Alu:SINE
	AluY_dup31909:AluY:Alu:SINE
	AluSq2_dup54249:AluSq2:Alu:SINE
	AluSp_dup9325:AluSp:Alu:SINE
	MIR_dup122270:MIR:MIR:SINE
	AluSx_dup100610:AluSx:Alu:SINE
	AluSq2_dup18821:AluSq2:Alu:SINE
	MIRb_dup88856:MIRb:MIR:SINE
	MIRc_dup86819:MIRc:MIR:SINE
	AluJr_dup66858:AluJr:Alu:SINE
	AluSz6_dup8833:AluSz6:Alu:SINE
	AluSz_dup18543:AluSz:Alu:SINE
	AluJb_dup49483:AluJb:Alu:SINE
	AluSx1_dup16483:AluSx1:Alu:SINE
	MIR3_dup27684:MIR3:MIR:SINE
	AluSx1_dup113330:AluSx1:Alu:SINE
	AluSx1_dup12144:AluSx1:Alu:SINE
	AluJb_dup122904:AluJb:Alu:SINE
	MIRc_dup59993:MIRc:MIR:SINE
	AluSx_dup34945:AluSx:Alu:SINE
	AluJb_dup82728:AluJb:Alu:SINE
	AluSc_dup21342:AluSc:Alu:SINE
	AluSg_dup27873:AluSg:Alu:SINE
	MIR_dup33592:MIR:MIR:SINE
	AluJo_dup76125:AluJo:Alu:SINE
	AluJo_dup48936:AluJo:Alu:SINE
	MIR_dup6684:MIR:MIR:SINE
	AluSx_dup91894:AluSx:Alu:SINE
	AluJr_dup25411:AluJr:Alu:SINE
	AluJr_dup75314:AluJr:Alu:SINE
	AluJr_dup48562:AluJr:Alu:SINE
	AluSx_dup24130:AluSx:Alu:SINE
	MIRb_dup10371:MIRb:MIR:SINE
	AluJo_dup24388:AluJo:Alu:SINE
	AluSz_dup61690:AluSz:Alu:SINE
	AluSx_dup9746:AluSx:Alu:SINE
	MIR_dup118191:MIR:MIR:SINE
	MIR_dup32981:MIR:MIR:SINE
	AluY_dup62393:AluY:Alu:SINE
	MIR_dup145797:MIR:MIR:SINE
	MIR_dup168995:MIR:MIR:SINE
	AluJb_dup41930:AluJb:Alu:SINE
	MIR3_dup75064:MIR3:MIR:SINE
	MIR_dup94853:MIR:MIR:SINE
	AluSx_dup51970:AluSx:Alu:SINE
	MIRb_dup53421:MIRb:MIR:SINE
	MIRb_dup41960:MIRb:MIR:SINE
	AluJb_dup9764:AluJb:Alu:SINE
	AluSz_dup82559:AluSz:Alu:SINE
	MIRb_dup81107:MIRb:MIR:SINE
	MIR_dup69541:MIR:MIR:SINE
	AluSp_dup11224:AluSp:Alu:SINE
	AluJo_dup24163:AluJo:Alu:SINE
	MIRc_dup82085:MIRc:MIR:SINE
	AluJr_dup20208:AluJr:Alu:SINE
	AluY_dup62864:AluY:Alu:SINE
	AluJr_dup70724:AluJr:Alu:SINE
	MIR_dup43898:MIR:MIR:SINE
	AluSp_dup39695:AluSp:Alu:SINE
	AluSz_dup65546:AluSz:Alu:SINE
	AluSq2_dup49340:AluSq2:Alu:SINE
	AluSg4_dup301:AluSg4:Alu:SINE
	AluJr_dup54283:AluJr:Alu:SINE
	AluJb_dup53808:AluJb:Alu:SINE
	AluSx1_dup34023:AluSx1:Alu:SINE
	SVA_D_dup439:SVA_D:SVA:Retroposon
	SVA_B_dup123:SVA_B:SVA:Retroposon
	SVA_D_dup793:SVA_D:SVA:Retroposon
	SVA_A_dup214:SVA_A:SVA:Retroposon

### Sheet: Table S7
Table S7: The uniquely dysregulated REs in HNSC
unique_genic_up_HNSC	unique_genic_down_HNSC	unique_intergenic_up_HNSC	unique_intergenic_down_HNSC
Charlie4a_dup97:Charlie4a:hAT-Charlie:DNA	MER33_dup8512:MER33:hAT-Charlie:DNA	MER5A_dup19024:MER5A:hAT-Charlie:DNA	MER5A_dup88:MER5A:hAT-Charlie:DNA
Tigger1_dup4015:Tigger1:TcMar-Tigger:DNA	MamRep38_dup755:MamRep38:hAT:DNA	Tigger1_dup5772:Tigger1:TcMar-Tigger:DNA	MER58A_dup4343:MER58A:hAT-Charlie:DNA
Tigger1_dup5608:Tigger1:TcMar-Tigger:DNA	MER5A_dup29046:MER5A:hAT-Charlie:DNA	MER58C_dup1059:MER58C:hAT-Charlie:DNA	Charlie4_dup106:Charlie4:hAT-Charlie:DNA
MER20_dup4728:MER20:hAT-Charlie:DNA	Tigger3a_dup2805:Tigger3a:TcMar-Tigger:DNA	MER5A_dup32445:MER5A:hAT-Charlie:DNA	MER5B_dup8279:MER5B:hAT-Charlie:DNA
Looper_dup97:Looper:PiggyBac:DNA	MER5A_dup34031:MER5A:hAT-Charlie:DNA	Zaphod_dup1030:Zaphod:hAT-Tip100:DNA	Charlie1a_dup4688:Charlie1a:hAT-Charlie:DNA
Charlie1b_dup2529:Charlie1b:hAT-Charlie:DNA	Tigger9a_dup289:Tigger9a:TcMar-Tigger:DNA	Tigger2a_dup1581:Tigger2a:TcMar-Tigger:DNA	MER20_dup12282:MER20:hAT-Charlie:DNA
MER102b_dup3563:MER102b:hAT-Charlie:DNA	MER112_dup4026:MER112:hAT-Charlie:DNA	MER58B_dup6819:MER58B:hAT-Charlie:DNA	MER5A1_dup14717:MER5A1:hAT-Charlie:DNA
MER5B_dup5355:MER5B:hAT-Charlie:DNA	Tigger19b_dup1270:Tigger19b:TcMar-Tigger:DNA	Tigger1_dup5505:Tigger1:TcMar-Tigger:DNA	MER1B_dup3119:MER1B:hAT-Charlie:DNA
Tigger4b_dup2010:Tigger4b:TcMar-Tigger:DNA	MER112_dup1605:MER112:hAT-Charlie:DNA	MamTip3_dup1129:MamTip3:hAT-Tip100:DNA	MamTip2_dup4618:MamTip2:hAT-Tip100:DNA
MER119_dup555:MER119:hAT-Charlie:DNA	Tigger8_dup816:Tigger8:TcMar-Tigger:DNA	MER45A_dup3231:MER45A:hAT-Tip100:DNA	Tigger7_dup1416:Tigger7:TcMar-Tigger:DNA
Tigger4b_dup2317:Tigger4b:TcMar-Tigger:DNA	MER102c_dup311:MER102c:hAT-Charlie:DNA	HSMAR1_dup418:HSMAR1:TcMar-Mariner:DNA	MER33_dup7278:MER33:hAT-Charlie:DNA
MER5B_dup1169:MER5B:hAT-Charlie:DNA	MER20B_dup1575:MER20B:hAT-Charlie:DNA	MER5A_dup30096:MER5A:hAT-Charlie:DNA	MER1B_dup198:MER1B:hAT-Charlie:DNA
MER5A_dup13855:MER5A:hAT-Charlie:DNA	MER102a_dup396:MER102a:hAT-Charlie:DNA	MER96B_dup2048:MER96B:hAT-Tip100:DNA	Tigger1_dup10048:Tigger1:TcMar-Tigger:DNA
MER103C_dup5043:MER103C:hAT-Charlie:DNA	Tigger1_dup2330:Tigger1:TcMar-Tigger:DNA	HSMAR1_dup182:HSMAR1:TcMar-Mariner:DNA	MER5B_dup24372:MER5B:hAT-Charlie:DNA
Tigger11a_dup181:Tigger11a:TcMar-Tigger:DNA	Tigger3a_dup4470:Tigger3a:TcMar-Tigger:DNA	MER121_dup131:MER121:hAT:DNA	MER1B_dup4648:MER1B:hAT-Charlie:DNA
MER46C_dup2301:MER46C:TcMar-Tigger:DNA	UCON39_dup74:UCON39:TcMar-Tigger:DNA	Tigger19a_dup2520:Tigger19a:TcMar-Tigger:DNA	MER112_dup1213:MER112:hAT-Charlie:DNA
Tigger6b_dup252:Tigger6b:TcMar-Tigger:DNA	MER5A_dup26535:MER5A:hAT-Charlie:DNA	MER5A1_dup6516:MER5A1:hAT-Charlie:DNA	Charlie16a_dup709:Charlie16a:hAT-Charlie:DNA
Charlie8_dup1256:Charlie8:hAT-Charlie:DNA	MER117_dup3694:MER117:hAT-Charlie:DNA	Tigger1_dup6431:Tigger1:TcMar-Tigger:DNA	MER2_dup36:MER2:TcMar-Tigger:DNA
Charlie2a_dup1232:Charlie2a:hAT-Charlie:DNA	ORSL_dup700:ORSL:hAT-Tip100:DNA	MER112_dup3963:MER112:hAT-Charlie:DNA	MER5A_dup26909:MER5A:hAT-Charlie:DNA
MER45C_dup1037:MER45C:hAT-Tip100:DNA	BLACKJACK_dup1315:BLACKJACK:hAT-Blackjack:DNA	Kanga1_dup802:Kanga1:TcMar-Tc2:DNA	MER102a_dup55:MER102a:hAT-Charlie:DNA
MER33_dup7616:MER33:hAT-Charlie:DNA	MER96B_dup1978:MER96B:hAT-Tip100:DNA	HSMAR1_dup640:HSMAR1:TcMar-Mariner:DNA	MER104_dup772:MER104:TcMar-Tc2:DNA
Kanga2_a_dup843:Kanga2_a:TcMar-Tc2:DNA	MARNA_dup3044:MARNA:TcMar-Mariner:DNA	Kanga1_dup803:Kanga1:TcMar-Tc2:DNA	MER5A_dup13011:MER5A:hAT-Charlie:DNA
Tigger3b_dup2494:Tigger3b:TcMar-Tigger:DNA	Tigger18a_dup1121:Tigger18a:TcMar-Tigger:DNA	Charlie7a_dup1209:Charlie7a:hAT-Charlie:DNA	MER103C_dup295:MER103C:hAT-Charlie:DNA
Tigger1_dup5190:Tigger1:TcMar-Tigger:DNA	MER5B_dup23513:MER5B:hAT-Charlie:DNA	MER5A_dup14686:MER5A:hAT-Charlie:DNA	MER8:MER8:TcMar-Tigger:DNA
Tigger1_dup4016:Tigger1:TcMar-Tigger:DNA	MER5A_dup31781:MER5A:hAT-Charlie:DNA	MER112_dup3962:MER112:hAT-Charlie:DNA	Charlie4a_dup2779:Charlie4a:hAT-Charlie:DNA
Charlie18a_dup93:Charlie18a:hAT-Charlie:DNA	MER3_dup8939:MER3:hAT-Charlie:DNA	Charlie2b_dup1932:Charlie2b:hAT-Charlie:DNA	MER58B_dup3485:MER58B:hAT-Charlie:DNA
Tigger1_dup324:Tigger1:TcMar-Tigger:DNA	MER3_dup6597:MER3:hAT-Charlie:DNA	Tigger3b_dup3363:Tigger3b:TcMar-Tigger:DNA	L1PA8_dup473:L1PA8:L1:LINE
MER44A_dup1679:MER44A:TcMar-Tigger:DNA	Tigger1_dup44:Tigger1:TcMar-Tigger:DNA	MER44A_dup1501:MER44A:TcMar-Tigger:DNA	L1MEg_dup5605:L1MEg:L1:LINE
MER20_dup7376:MER20:hAT-Charlie:DNA	Tigger1_dup9386:Tigger1:TcMar-Tigger:DNA	Tigger1_dup10213:Tigger1:TcMar-Tigger:DNA	L2a_dup51504:L2a:L2:LINE
MER20_dup13878:MER20:hAT-Charlie:DNA	MER5A_dup26790:MER5A:hAT-Charlie:DNA	MER1B_dup4698:MER1B:hAT-Charlie:DNA	L1MC4_dup10007:L1MC4:L1:LINE
MamTip2_dup1594:MamTip2:hAT-Tip100:DNA	Charlie1a_dup6:Charlie1a:hAT-Charlie:DNA	MER33_dup3749:MER33:hAT-Charlie:DNA	L2c_dup38856:L2c:L2:LINE
MER94_dup407:MER94:hAT-Blackjack:DNA	Tigger17b_dup108:Tigger17b:TcMar-Tigger:DNA	MER58C_dup1560:MER58C:hAT-Charlie:DNA	L2a_dup45317:L2a:L2:LINE
MER102c_dup2523:MER102c:hAT-Charlie:DNA	Charlie2a_dup2004:Charlie2a:hAT-Charlie:DNA	Charlie2b_dup149:Charlie2b:hAT-Charlie:DNA	L2_dup40827:L2:L2:LINE
MER5A_dup28750:MER5A:hAT-Charlie:DNA	Tigger3c_dup2141:Tigger3c:TcMar-Tigger:DNA	MER45A_dup2173:MER45A:hAT-Tip100:DNA	L2a_dup118052:L2a:L2:LINE
MER20_dup16551:MER20:hAT-Charlie:DNA	MER30_dup3676:MER30:hAT-Charlie:DNA	MER20_dup6456:MER20:hAT-Charlie:DNA	L2c_dup10676:L2c:L2:LINE
MER30_dup1771:MER30:hAT-Charlie:DNA	MER113_dup3445:MER113:hAT-Charlie:DNA	FordPrefect_a_dup222:FordPrefect_a:hAT-Tip100:DNA	L1M5_dup36152:L1M5:L1:LINE
Tigger9a_dup225:Tigger9a:TcMar-Tigger:DNA	MER117_dup751:MER117:hAT-Charlie:DNA	Tigger19a_dup1520:Tigger19a:TcMar-Tigger:DNA	L2_dup30385:L2:L2:LINE
MER44A_dup277:MER44A:TcMar-Tigger:DNA	Tigger3a_dup72:Tigger3a:TcMar-Tigger:DNA	HSMAR2_dup1486:HSMAR2:TcMar-Mariner:DNA	L1PA3_dup445:L1PA3:L1:LINE
MER33_dup9001:MER33:hAT-Charlie:DNA	MER112_dup4025:MER112:hAT-Charlie:DNA	Charlie10_dup79:Charlie10:hAT-Charlie:DNA	L2c_dup111326:L2c:L2:LINE
Tigger3b_dup2681:Tigger3b:TcMar-Tigger:DNA	MARNA_dup2532:MARNA:TcMar-Mariner:DNA	MER58A_dup5525:MER58A:hAT-Charlie:DNA	L1M3_dup689:L1M3:L1:LINE
Tigger7_dup2587:Tigger7:TcMar-Tigger:DNA	MER81_dup427:MER81:hAT-Blackjack:DNA	Charlie29a_dup860:Charlie29a:hAT-Charlie:DNA	L4_A_Mam_dup4553:L4_A_Mam:RTE-X:LINE
Tigger13a_dup345:Tigger13a:TcMar-Tigger:DNA	Kanga2_a_dup761:Kanga2_a:TcMar-Tc2:DNA	MER103C_dup3635:MER103C:hAT-Charlie:DNA	L2c_dup111325:L2c:L2:LINE
MER53_dup4981:MER53:hAT:DNA	MER5A_dup12872:MER5A:hAT-Charlie:DNA	Arthur1_dup779:Arthur1:hAT-Tip100:DNA	L1ME3Cz_dup3832:L1ME3Cz:L1:LINE
Tigger2b_Pri_dup36:Tigger2b_Pri:TcMar-Tigger:DNA	MER113_dup3352:MER113:hAT-Charlie:DNA	MER5B_dup1487:MER5B:hAT-Charlie:DNA	L3_dup11788:L3:CR1:LINE
Zaphod_dup975:Zaphod:hAT-Tip100:DNA	Tigger4a_dup2801:Tigger4a:TcMar-Tigger:DNA	Arthur1_dup68:Arthur1:hAT-Tip100:DNA	L1PA13_dup3184:L1PA13:L1:LINE
Tigger1_dup10120:Tigger1:TcMar-Tigger:DNA	MER58A_dup1437:MER58A:hAT-Charlie:DNA	MER5A1_dup14833:MER5A1:hAT-Charlie:DNA	L3_dup32863:L3:CR1:LINE
MER6_dup166:MER6:TcMar-Tigger:DNA	Tigger8_dup150:Tigger8:TcMar-Tigger:DNA	MER46C_dup218:MER46C:TcMar-Tigger:DNA	L1PA6_dup5700:L1PA6:L1:LINE
Tigger1_dup7626:Tigger1:TcMar-Tigger:DNA	MER20_dup15374:MER20:hAT-Charlie:DNA	Tigger1_dup271:Tigger1:TcMar-Tigger:DNA	L1MCa_dup5939:L1MCa:L1:LINE
MER63A_dup3027:MER63A:hAT-Blackjack:DNA	MER75_dup187:MER75:PiggyBac:DNA	MER91C_dup678:MER91C:hAT-Tip100:DNA	L1PA5_dup1402:L1PA5:L1:LINE
MER3_dup1454:MER3:hAT-Charlie:DNA	Tigger17a_dup1452:Tigger17a:TcMar-Tigger:DNA	MER33_dup8455:MER33:hAT-Charlie:DNA	L3_dup44427:L3:CR1:LINE
MER63A_dup1601:MER63A:hAT-Blackjack:DNA	Tigger2a_dup2744:Tigger2a:TcMar-Tigger:DNA	Tigger1_dup4344:Tigger1:TcMar-Tigger:DNA	L1PREC2_dup5080:L1PREC2:L1:LINE
MER20_dup5522:MER20:hAT-Charlie:DNA	MER5A_dup9069:MER5A:hAT-Charlie:DNA	MamTip2_dup314:MamTip2:hAT-Tip100:DNA	L2a_dup149284:L2a:L2:LINE
MER5A_dup13004:MER5A:hAT-Charlie:DNA	Tigger19a_dup3257:Tigger19a:TcMar-Tigger:DNA	MER113_dup3520:MER113:hAT-Charlie:DNA	L2a_dup149283:L2a:L2:LINE
MER46C_dup648:MER46C:TcMar-Tigger:DNA	MER58B_dup1584:MER58B:hAT-Charlie:DNA	Tigger19b_dup1559:Tigger19b:TcMar-Tigger:DNA	L1PA5_dup984:L1PA5:L1:LINE
Charlie4a_dup1164:Charlie4a:hAT-Charlie:DNA	L1PA4_dup1240:L1PA4:L1:LINE	Tigger12c_dup302:Tigger12c:TcMar-Tigger:DNA	L1PA3_dup1859:L1PA3:L1:LINE
Kanga2_a_dup737:Kanga2_a:TcMar-Tc2:DNA	L2b_dup62940:L2b:L2:LINE	L1PA3_dup2753:L1PA3:L1:LINE	L3_dup43312:L3:CR1:LINE
Tigger1_dup5579:Tigger1:TcMar-Tigger:DNA	L1PA2_dup1193:L1PA2:L1:LINE	L1PA4_dup10489:L1PA4:L1:LINE	L2a_dup51505:L2a:L2:LINE
MER20_dup9140:MER20:hAT-Charlie:DNA	L4_A_Mam_dup6071:L4_A_Mam:RTE-X:LINE	L4_C_Mam_dup1275:L4_C_Mam:RTE-X:LINE	L2b_dup66003:L2b:L2:LINE
Tigger1_dup8053:Tigger1:TcMar-Tigger:DNA	L2c_dup38801:L2c:L2:LINE	L1M3_dup407:L1M3:L1:LINE	L1PB1_dup10713:L1PB1:L1:LINE
Tigger16a_dup682:Tigger16a:TcMar-Tigger:DNA	L1ME3_dup644:L1ME3:L1:LINE	L1PA2_dup3224:L1PA2:L1:LINE	L1MA9_dup3693:L1MA9:L1:LINE
MER58C_dup42:MER58C:hAT-Charlie:DNA	L1ME2z_dup6613:L1ME2z:L1:LINE	L1PA5_dup993:L1PA5:L1:LINE	L1MEg1_dup434:L1MEg1:L1:LINE
MER20_dup16054:MER20:hAT-Charlie:DNA	L2a_dup146145:L2a:L2:LINE	L2_dup3105:L2:L2:LINE	L1MEb_dup319:L1MEb:L1:LINE
Charlie19a_dup1519:Charlie19a:hAT-Charlie:DNA	L2c_dup111959:L2c:L2:LINE	L2_dup52437:L2:L2:LINE	L1ME4a_dup18726:L1ME4a:L1:LINE
MER1A_dup1304:MER1A:hAT-Charlie:DNA	L2b_dup91213:L2b:L2:LINE	L1M2_dup1867:L1M2:L1:LINE	L2b_dup74570:L2b:L2:LINE
Tigger1_dup1798:Tigger1:TcMar-Tigger:DNA	L3_dup8589:L3:CR1:LINE	L1PA5_dup9516:L1PA5:L1:LINE	L1MD1_dup349:L1MD1:L1:LINE
MER20_dup1944:MER20:hAT-Charlie:DNA	L3_dup38302:L3:CR1:LINE	L1PB1_dup10901:L1PB1:L1:LINE	L1MEb_dup45:L1MEb:L1:LINE
MER2_dup4902:MER2:TcMar-Tigger:DNA	L1MA8_dup4025:L1MA8:L1:LINE	L1PA2_dup2614:L1PA2:L1:LINE	L2_dup50936:L2:L2:LINE
MER30_dup3215:MER30:hAT-Charlie:DNA	L1MA10_dup2429:L1MA10:L1:LINE	L1M4b_dup2291:L1M4b:L1:LINE	L1M4_dup14399:L1M4:L1:LINE
MER5A_dup18794:MER5A:hAT-Charlie:DNA	L2c_dup119611:L2c:L2:LINE	L1HS_dup1286:L1HS:L1:LINE	L1MC5_dup14303:L1MC5:L1:LINE
MER103C_dup4935:MER103C:hAT-Charlie:DNA	L2c_dup113681:L2c:L2:LINE	L1ME3Cz_dup9515:L1ME3Cz:L1:LINE	L2a_dup139605:L2a:L2:LINE
MER5A_dup26706:MER5A:hAT-Charlie:DNA	L1MC5_dup5675:L1MC5:L1:LINE	L1MA4_dup1290:L1MA4:L1:LINE	L1PA13_dup228:L1PA13:L1:LINE
MER91A_dup351:MER91A:hAT-Tip100:DNA	L1MC1_dup12098:L1MC1:L1:LINE	L1PA8_dup6685:L1PA8:L1:LINE	L1M5_dup35668:L1M5:L1:LINE
Tigger15a_dup2086:Tigger15a:TcMar-Tigger:DNA	L1MB3_dup906:L1MB3:L1:LINE	L2c_dup379:L2c:L2:LINE	L1ME4b_dup7940:L1ME4b:L1:LINE
Tigger1_dup1696:Tigger1:TcMar-Tigger:DNA	L2_dup53859:L2:L2:LINE	L1PA4_dup606:L1PA4:L1:LINE	L1ME3A_dup8393:L1ME3A:L1:LINE
MER5A_dup30045:MER5A:hAT-Charlie:DNA	L2c_dup128213:L2c:L2:LINE	L1MEc_dup5622:L1MEc:L1:LINE	L2-3_Crp_dup272:L2-3_Crp:L2:LINE
Arthur1A_dup923:Arthur1A:hAT-Tip100:DNA	L1MC5_dup12907:L1MC5:L1:LINE	L1HS_dup883:L1HS:L1:LINE	L2c_dup123226:L2c:L2:LINE
Tigger11a_dup257:Tigger11a:TcMar-Tigger:DNA	L1PA6_dup4583:L1PA6:L1:LINE	X7A_LINE_dup87:X7A_LINE:CR1:LINE	L1PA13_dup3182:L1PA13:L1:LINE
MER5A1_dup2086:MER5A1:hAT-Charlie:DNA	L1PA16_dup5743:L1PA16:L1:LINE	L1HS_dup184:L1HS:L1:LINE	L1ME4b_dup9989:L1ME4b:L1:LINE
Charlie16a_dup757:Charlie16a:hAT-Charlie:DNA	L1MA9_dup288:L1MA9:L1:LINE	L2a_dup116553:L2a:L2:LINE	HAL1_dup10733:HAL1:L1:LINE
MER102a_dup1282:MER102a:hAT-Charlie:DNA	L2b_dup86164:L2b:L2:LINE	L1ME3F_dup477:L1ME3F:L1:LINE	L1ME3E_dup587:L1ME3E:L1:LINE
MER5A_dup17708:MER5A:hAT-Charlie:DNA	L1PA14_dup2715:L1PA14:L1:LINE	L1ME4a_dup8299:L1ME4a:L1:LINE	L2a_dup134519:L2a:L2:LINE
MER58A_dup656:MER58A:hAT-Charlie:DNA	L1MB2_dup8027:L1MB2:L1:LINE	L2a_dup95465:L2a:L2:LINE	L1PA8A_dup545:L1PA8A:L1:LINE
Tigger2b_Pri_dup661:Tigger2b_Pri:TcMar-Tigger:DNA	L1MA9_dup287:L1MA9:L1:LINE	L1PBa_dup2076:L1PBa:L1:LINE	L2a_dup126494:L2a:L2:LINE
Tigger2_dup2243:Tigger2:TcMar-Tigger:DNA	L2c_dup2688:L2c:L2:LINE	L1M5_dup51428:L1M5:L1:LINE	L1M5_dup36151:L1M5:L1:LINE
Tigger15a_dup2952:Tigger15a:TcMar-Tigger:DNA	L3_dup15999:L3:CR1:LINE	L1MEc_dup10877:L1MEc:L1:LINE	L1MA2_dup7100:L1MA2:L1:LINE
MER20_dup7521:MER20:hAT-Charlie:DNA	L2c_dup14301:L2c:L2:LINE	L1PA2_dup2511:L1PA2:L1:LINE	L4_A_Mam_dup315:L4_A_Mam:RTE-X:LINE
Tigger3b_dup5206:Tigger3b:TcMar-Tigger:DNA	L2a_dup119205:L2a:L2:LINE	L2_dup1583:L2:L2:LINE	L1MA9_dup15093:L1MA9:L1:LINE
Tigger19a_dup634:Tigger19a:TcMar-Tigger:DNA	L3_dup21979:L3:CR1:LINE	L1PA2_dup3227:L1PA2:L1:LINE	L1MB5_dup7437:L1MB5:L1:LINE
MER20_dup3410:MER20:hAT-Charlie:DNA	L2c_dup131729:L2c:L2:LINE	L1M3de_dup381:L1M3de:L1:LINE	L2a_dup7420:L2a:L2:LINE
Tigger1_dup1372:Tigger1:TcMar-Tigger:DNA	L1MC5_dup3674:L1MC5:L1:LINE	L1PA3_dup2174:L1PA3:L1:LINE	Mam_R4_dup392:Mam_R4:Dong-R4:LINE
MER1B_dup3014:MER1B:hAT-Charlie:DNA	L2c_dup38823:L2c:L2:LINE	L1PBa_dup748:L1PBa:L1:LINE	L1MB7_dup17507:L1MB7:L1:LINE
MER112_dup3936:MER112:hAT-Charlie:DNA	L2c_dup129803:L2c:L2:LINE	L1PA7_dup55:L1PA7:L1:LINE	L2b_dup47631:L2b:L2:LINE
MER20_dup13566:MER20:hAT-Charlie:DNA	L1ME3B_dup1224:L1ME3B:L1:LINE	L1PA3_dup7851:L1PA3:L1:LINE	L1MC1_dup7598:L1MC1:L1:LINE
MER20_dup16340:MER20:hAT-Charlie:DNA	L1PA10_dup5868:L1PA10:L1:LINE	L1PA2_dup2808:L1PA2:L1:LINE	L1ME3A_dup11395:L1ME3A:L1:LINE
Tigger19b_dup855:Tigger19b:TcMar-Tigger:DNA	L2a_dup159611:L2a:L2:LINE	L1PA2_dup1191:L1PA2:L1:LINE	L1PA11_dup3891:L1PA11:L1:LINE
MER5A_dup31152:MER5A:hAT-Charlie:DNA	L2a_dup40556:L2a:L2:LINE	L2b_dup39048:L2b:L2:LINE	L1PB2_dup1413:L1PB2:L1:LINE
Charlie1a_dup4408:Charlie1a:hAT-Charlie:DNA	L2c_dup123050:L2c:L2:LINE	L1MC1_dup10074:L1MC1:L1:LINE	L2b_dup18888:L2b:L2:LINE
MER5A1_dup3442:MER5A1:hAT-Charlie:DNA	L1MC1_dup8047:L1MC1:L1:LINE	L1PA3_dup4509:L1PA3:L1:LINE	L1MD1_dup2408:L1MD1:L1:LINE
Charlie7_dup3068:Charlie7:hAT-Charlie:DNA	L1MA5A_dup2969:L1MA5A:L1:LINE	L1MA3_dup789:L1MA3:L1:LINE	HAL1_dup17116:HAL1:L1:LINE
Tigger1_dup2548:Tigger1:TcMar-Tigger:DNA	L2c_dup113683:L2c:L2:LINE	HAL1_dup2168:HAL1:L1:LINE	L1MA5_dup2558:L1MA5:L1:LINE
MER3_dup5796:MER3:hAT-Charlie:DNA	L2a_dup32584:L2a:L2:LINE	L1M4a2_dup155:L1M4a2:L1:LINE	L1MB4_dup6203:L1MB4:L1:LINE
MER33_dup4998:MER33:hAT-Charlie:DNA	L1ME4c_dup8540:L1ME4c:L1:LINE	L1PBa_dup1776:L1PBa:L1:LINE	L1ME4a_dup28435:L1ME4a:L1:LINE
MER20_dup949:MER20:hAT-Charlie:DNA	L1MA9_dup286:L1MA9:L1:LINE	L1PA16_dup2170:L1PA16:L1:LINE	L2b_dup90135:L2b:L2:LINE
MER91B_dup1403:MER91B:hAT-Tip100:DNA	L1MC4_dup3376:L1MC4:L1:LINE	L1PB1_dup11776:L1PB1:L1:LINE	L1MB7_dup20818:L1MB7:L1:LINE
Tigger20a_dup718:Tigger20a:TcMar-Tigger:DNA	L3_dup952:L3:CR1:LINE	L1PA2_dup1503:L1PA2:L1:LINE	L1MEd_dup20902:L1MEd:L1:LINE
MER20_dup12860:MER20:hAT-Charlie:DNA	L1MB4_dup26:L1MB4:L1:LINE	L1ME1_dup22910:L1ME1:L1:LINE	L1MB8_dup100:L1MB8:L1:LINE
Charlie15a_dup53:Charlie15a:hAT-Charlie:DNA	L1MA3_dup4330:L1MA3:L1:LINE	L1PB1_dup2832:L1PB1:L1:LINE	L2c_dup53364:L2c:L2:LINE
Charlie3_dup245:Charlie3:hAT-Charlie:DNA	L1MB4_dup8351:L1MB4:L1:LINE	L1PA7_dup560:L1PA7:L1:LINE	L1MA5A_dup3100:L1MA5A:L1:LINE
Tigger19b_dup2289:Tigger19b:TcMar-Tigger:DNA	L1MD1_dup639:L1MD1:L1:LINE	L1ME1_dup20812:L1ME1:L1:LINE	L2c_dup131584:L2c:L2:LINE
MER5A_dup10133:MER5A:hAT-Charlie:DNA	L1PA4_dup1239:L1PA4:L1:LINE	L2b_dup60676:L2b:L2:LINE	L1ME4b_dup20460:L1ME4b:L1:LINE
MamTip2_dup2364:MamTip2:hAT-Tip100:DNA	L2c_dup23033:L2c:L2:LINE	L1PA4_dup8431:L1PA4:L1:LINE	L2_dup50945:L2:L2:LINE
Cheshire_dup565:Cheshire:hAT-Charlie:DNA	L1PA6_dup2637:L1PA6:L1:LINE	L1PA8_dup755:L1PA8:L1:LINE	L1MD1_dup2323:L1MD1:L1:LINE
Charlie1a_dup717:Charlie1a:hAT-Charlie:DNA	L1PA7_dup12507:L1PA7:L1:LINE	L1MC1_dup1090:L1MC1:L1:LINE	L1MD1_dup1688:L1MD1:L1:LINE
Charlie14a_dup157:Charlie14a:hAT-Charlie:DNA	L1ME1_dup20149:L1ME1:L1:LINE	L1MC4_dup1736:L1MC4:L1:LINE	L2b_dup18884:L2b:L2:LINE
MER58A_dup12544:MER58A:hAT-Charlie:DNA	L1PA11_dup580:L1PA11:L1:LINE	L3_dup34006:L3:CR1:LINE	L1P1_dup1588:L1P1:L1:LINE
MER5B_dup20670:MER5B:hAT-Charlie:DNA	L2b_dup20181:L2b:L2:LINE	L1MC4_dup12353:L1MC4:L1:LINE	L1MA4A_dup4277:L1MA4A:L1:LINE
MER102b_dup3051:MER102b:hAT-Charlie:DNA	L1PA3_dup864:L1PA3:L1:LINE	L1PA3_dup8318:L1PA3:L1:LINE	L1PA3_dup242:L1PA3:L1:LINE
Tigger2b_Pri_dup98:Tigger2b_Pri:TcMar-Tigger:DNA	L2a_dup159588:L2a:L2:LINE	L1ME3E_dup3236:L1ME3E:L1:LINE	L2c_dup131336:L2c:L2:LINE
MamTip1_dup155:MamTip1:hAT-Tip100:DNA	L2b_dup3380:L2b:L2:LINE	L1PA4_dup11659:L1PA4:L1:LINE	L1M1_dup186:L1M1:L1:LINE
Charlie15a_dup654:Charlie15a:hAT-Charlie:DNA	L2c_dup51248:L2c:L2:LINE	L2c_dup59118:L2c:L2:LINE	L1MC4_dup21293:L1MC4:L1:LINE
MER5B_dup22735:MER5B:hAT-Charlie:DNA	L2a_dup62999:L2a:L2:LINE	L1MB7_dup16760:L1MB7:L1:LINE	L2c_dup119607:L2c:L2:LINE
MADE1_dup1128:MADE1:TcMar-Mariner:DNA	L2_dup24260:L2:L2:LINE	HAL1ME_dup4160:HAL1ME:L1:LINE	L1MC4_dup10174:L1MC4:L1:LINE
MER94_dup3816:MER94:hAT-Blackjack:DNA	L1PA16_dup3409:L1PA16:L1:LINE	L1ME3A_dup1208:L1ME3A:L1:LINE	L1MB3_dup1665:L1MB3:L1:LINE
MER58B_dup1541:MER58B:hAT-Charlie:DNA	L2b_dup19270:L2b:L2:LINE	L1M1_dup9476:L1M1:L1:LINE	L1MA2_dup7102:L1MA2:L1:LINE
MER103C_dup1239:MER103C:hAT-Charlie:DNA	MamRTE1_dup4654:MamRTE1:RTE-BovB:LINE	L1PBa_dup2075:L1PBa:L1:LINE	L1M5_dup35667:L1M5:L1:LINE
MER5A_dup4892:MER5A:hAT-Charlie:DNA	L1ME3G_dup9476:L1ME3G:L1:LINE	L2a_dup11290:L2a:L2:LINE	L1MB3_dup1666:L1MB3:L1:LINE
MER20_dup3524:MER20:hAT-Charlie:DNA	L2a_dup131872:L2a:L2:LINE	L1PA2_dup40:L1PA2:L1:LINE	L1PA6_dup4707:L1PA6:L1:LINE
MER105_dup555:MER105:hAT-Charlie:DNA	L1ME3G_dup15447:L1ME3G:L1:LINE	L1PA5_dup6144:L1PA5:L1:LINE	L1PA8_dup6009:L1PA8:L1:LINE
MamRep137_dup1752:MamRep137:TcMar-Tigger:DNA	L1PB1_dup1953:L1PB1:L1:LINE	L2b_dup60184:L2b:L2:LINE	L1PA16_dup3416:L1PA16:L1:LINE
Tigger13a_dup1847:Tigger13a:TcMar-Tigger:DNA	L2_dup53907:L2:L2:LINE	L1PA7_dup12964:L1PA7:L1:LINE	L1MC4_dup21291:L1MC4:L1:LINE
Tigger17c_dup228:Tigger17c:TcMar-Tigger:DNA	L2_dup5940:L2:L2:LINE	L1MEd_dup1066:L1MEd:L1:LINE	L1M4_dup3085:L1M4:L1:LINE
MER5A_dup8234:MER5A:hAT-Charlie:DNA	L1PREC2_dup3142:L1PREC2:L1:LINE	L1M3b_dup185:L1M3b:L1:LINE	L2c_dup388:L2c:L2:LINE
Tigger19a_dup297:Tigger19a:TcMar-Tigger:DNA	L2b_dup721:L2b:L2:LINE	L1MA9_dup2380:L1MA9:L1:LINE	L1ME2_dup10914:L1ME2:L1:LINE
Charlie4z_dup5159:Charlie4z:hAT-Charlie:DNA	L1PA5_dup7795:L1PA5:L1:LINE	L1PA2_dup4692:L1PA2:L1:LINE	L1PA17_dup1599:L1PA17:L1:LINE
MER5A_dup29489:MER5A:hAT-Charlie:DNA	L2b_dup78988:L2b:L2:LINE	L1M4_dup14746:L1M4:L1:LINE	L1M3_dup688:L1M3:L1:LINE
Charlie18a_dup2014:Charlie18a:hAT-Charlie:DNA	L2c_dup131730:L2c:L2:LINE	L1PA3_dup1980:L1PA3:L1:LINE	L2b_dup67386:L2b:L2:LINE
L1P4d_dup27:L1P4d:L1:LINE	HAL1b_dup2155:HAL1b:L1:LINE	L1PA3_dup8310:L1PA3:L1:LINE	L2a_dup126529:L2a:L2:LINE
L1MA8_dup179:L1MA8:L1:LINE	L2c_dup114318:L2c:L2:LINE	L1PA2_dup2532:L1PA2:L1:LINE	L2a_dup51868:L2a:L2:LINE
L1ME4b_dup1437:L1ME4b:L1:LINE	L1PBa_dup472:L1PBa:L1:LINE	L1PA2_dup1605:L1PA2:L1:LINE	L1M5_dup41277:L1M5:L1:LINE
L1MB8_dup13454:L1MB8:L1:LINE	L1M6_dup3971:L1M6:L1:LINE	L2a_dup46512:L2a:L2:LINE	L2a_dup150333:L2a:L2:LINE
L2a_dup73953:L2a:L2:LINE	L1MEh_dup1051:L1MEh:L1:LINE	L1PA2_dup1560:L1PA2:L1:LINE	L1PREC2_dup1840:L1PREC2:L1:LINE
L2_dup19372:L2:L2:LINE	L1MEi_dup2337:L1MEi:L1:LINE	L1PA3_dup7725:L1PA3:L1:LINE	L2c_dup113686:L2c:L2:LINE
L1ME4b_dup10508:L1ME4b:L1:LINE	L1M5_dup50241:L1M5:L1:LINE	L1HS_dup484:L1HS:L1:LINE	L1PA5_dup10391:L1PA5:L1:LINE
L1MEg_dup5636:L1MEg:L1:LINE	L1ME1_dup20150:L1ME1:L1:LINE	L1M4_dup1557:L1M4:L1:LINE	LTR81A_dup103:LTR81A:Gypsy:LTR
L1PA3_dup5202:L1PA3:L1:LINE	L1MB7_dup10442:L1MB7:L1:LINE	L1PA3_dup9118:L1PA3:L1:LINE	MLT1J_dup14280:MLT1J:ERVL-MaLR:LTR
L3_dup31579:L3:CR1:LINE	L2c_dup67254:L2c:L2:LINE	L1PA2_dup1209:L1PA2:L1:LINE	HERV1_LTRe_dup12:HERV1_LTRe:ERV1:LTR
L1PA3_dup3033:L1PA3:L1:LINE	L1MB7_dup15345:L1MB7:L1:LINE	L1PA2_dup2820:L1PA2:L1:LINE	MLT1E2-int_dup96:MLT1E2-int:ERVL-MaLR:LTR
L1ME1_dup6542:L1ME1:L1:LINE	L2_dup2082:L2:L2:LINE	L1ME2_dup11203:L1ME2:L1:LINE	MLT2A1_dup1001:MLT2A1:ERVL:LTR
L1M5_dup6500:L1M5:L1:LINE	L1ME3A_dup162:L1ME3A:L1:LINE	L3_dup17793:L3:CR1:LINE	MLT1L_dup8599:MLT1L:ERVL-MaLR:LTR
L4_B_Mam_dup618:L4_B_Mam:RTE-X:LINE	L2c_dup58313:L2c:L2:LINE	L1MD3_dup5021:L1MD3:L1:LINE	THE1B-int_dup1647:THE1B-int:ERVL-MaLR:LTR
L2b_dup87987:L2b:L2:LINE	L1MD2_dup3214:L1MD2:L1:LINE	L1MA4A_dup692:L1MA4A:L1:LINE	MLT1D_dup16941:MLT1D:ERVL-MaLR:LTR
L1MC4_dup14529:L1MC4:L1:LINE	L1MB2_dup3246:L1MB2:L1:LINE	L1PA5_dup4415:L1PA5:L1:LINE	MamGypLTR3_dup450:MamGypLTR3:Gypsy:LTR
Plat_L3_dup571:Plat_L3:CR1:LINE	L1HS_dup943:L1HS:L1:LINE	L1PA5_dup7198:L1PA5:L1:LINE	MLT1L_dup11004:MLT1L:ERVL-MaLR:LTR
HAL1_dup18699:HAL1:L1:LINE	L2a_dup24795:L2a:L2:LINE	L2a_dup56284:L2a:L2:LINE	LTR78B_dup2975:LTR78B:ERV1:LTR
L1MA8_dup2267:L1MA8:L1:LINE	L1MD2_dup4055:L1MD2:L1:LINE	L1ME1_dup4371:L1ME1:L1:LINE	MLT1J_dup14281:MLT1J:ERVL-MaLR:LTR
L1MB5_dup6914:L1MB5:L1:LINE	L1M6_dup2781:L1M6:L1:LINE	L1PA3_dup3005:L1PA3:L1:LINE	HERVE_a-int_dup178:HERVE_a-int:ERV1:LTR
L2a_dup150221:L2a:L2:LINE	L2c_dup48605:L2c:L2:LINE	L1MC1_dup12230:L1MC1:L1:LINE	LTR65_dup392:LTR65:ERV1:LTR
L1PA2_dup781:L1PA2:L1:LINE	L2b_dup72370:L2b:L2:LINE	L1MC2_dup5449:L1MC2:L1:LINE	MER77_dup29:MER77:ERVL:LTR
L1PA3_dup9654:L1PA3:L1:LINE	L1M3de_dup338:L1M3de:L1:LINE	L1ME4b_dup13046:L1ME4b:L1:LINE	ERVL47-int_dup45:ERVL47-int:ERVL:LTR
L1PA3_dup2678:L1PA3:L1:LINE	L2_dup52718:L2:L2:LINE	L1MCa_dup1129:L1MCa:L1:LINE	MSTA_dup9456:MSTA:ERVL-MaLR:LTR
L1PA3_dup2651:L1PA3:L1:LINE	L2a_dup121943:L2a:L2:LINE	L1PA3_dup4073:L1PA3:L1:LINE	LTR13_dup8:LTR13:ERVK:LTR
L2b_dup8796:L2b:L2:LINE	L2a_dup163580:L2a:L2:LINE	L1M4_dup1556:L1M4:L1:LINE	LTR22A_dup152:LTR22A:ERVK:LTR
L1PA3_dup9697:L1PA3:L1:LINE	L1MB5_dup5669:L1MB5:L1:LINE	L1PB4_dup77:L1PB4:L1:LINE	ERV3-16A3_I-int_dup5959:ERV3-16A3_I-int:ERVL:LTR
L2b_dup70249:L2b:L2:LINE	L1M4c_dup3191:L1M4c:L1:LINE	L1M7_dup112:L1M7:L1:LINE	MLT2B3_dup1085:MLT2B3:ERVL:LTR
L1PA2_dup4573:L1PA2:L1:LINE	L1MEd_dup5341:L1MEd:L1:LINE	L1PA2_dup1537:L1PA2:L1:LINE	MLT1J_dup8371:MLT1J:ERVL-MaLR:LTR
L1MEf_dup5728:L1MEf:L1:LINE	L2b_dup78975:L2b:L2:LINE	L1PA3_dup5323:L1PA3:L1:LINE	LTR78_dup1848:LTR78:ERV1:LTR
L1ME4a_dup3991:L1ME4a:L1:LINE	L1PA8A_dup626:L1PA8A:L1:LINE	L1HS_dup172:L1HS:L1:LINE	MER31-int_dup1045:MER31-int:ERV1:LTR
L1HS_dup1157:L1HS:L1:LINE	L1PA8A_dup627:L1PA8A:L1:LINE	L1PA2_dup1002:L1PA2:L1:LINE	LTR17_dup56:LTR17:ERV1:LTR
L1PA2_dup4733:L1PA2:L1:LINE	L1ME4a_dup25356:L1ME4a:L1:LINE	L1M3_dup247:L1M3:L1:LINE	MER4A1_dup2142:MER4A1:ERV1:LTR
L2a_dup136439:L2a:L2:LINE	L1M1_dup4527:L1M1:L1:LINE	L1PA13_dup8105:L1PA13:L1:LINE	ERVL47-int_dup41:ERVL47-int:ERVL:LTR
L1PA16_dup12931:L1PA16:L1:LINE	L2a_dup159587:L2a:L2:LINE	L1PA3_dup1155:L1PA3:L1:LINE	HERVH-int_dup1012:HERVH-int:ERV1:LTR
L1PA17_dup1753:L1PA17:L1:LINE	L2a_dup126111:L2a:L2:LINE	L1PA10_dup1446:L1PA10:L1:LINE	HERVH-int_dup4594:HERVH-int:ERV1:LTR
L2a_dup158837:L2a:L2:LINE	L1ME3B_dup2987:L1ME3B:L1:LINE	L1MB7_dup10638:L1MB7:L1:LINE	HERVK22-int_dup395:HERVK22-int:ERVK:LTR
L2c_dup128677:L2c:L2:LINE	CR1_Mam_dup471:CR1_Mam:CR1:LINE	L1PA2_dup2658:L1PA2:L1:LINE	Harlequin-int_dup196:Harlequin-int:ERV1:LTR
L1PA5_dup1033:L1PA5:L1:LINE	L2c_dup48603:L2c:L2:LINE	L1PA3_dup5216:L1PA3:L1:LINE	THE1B_dup18265:THE1B:ERVL-MaLR:LTR
L1M4_dup9368:L1M4:L1:LINE	L1MEf_dup11257:L1MEf:L1:LINE	L1MD2_dup10368:L1MD2:L1:LINE	LTR61_dup131:LTR61:ERV1:LTR
L1MB3_dup14726:L1MB3:L1:LINE	L2c_dup34281:L2c:L2:LINE	L1ME3F_dup476:L1ME3F:L1:LINE	MLT1D_dup2686:MLT1D:ERVL-MaLR:LTR
L2b_dup45742:L2b:L2:LINE	L1MB7_dup10226:L1MB7:L1:LINE	L2b_dup32598:L2b:L2:LINE	MLT1J_dup13225:MLT1J:ERVL-MaLR:LTR
L1MC2_dup3762:L1MC2:L1:LINE	L1M5_dup7398:L1M5:L1:LINE	L1PA3_dup1928:L1PA3:L1:LINE	LTR33_dup8710:LTR33:ERVL:LTR
L2a_dup26924:L2a:L2:LINE	L1PA7_dup3090:L1PA7:L1:LINE	L1PA3_dup2239:L1PA3:L1:LINE	LTR49-int_dup1778:LTR49-int:ERV1:LTR
L1PA15_dup6179:L1PA15:L1:LINE	L1MD_dup699:L1MD:L1:LINE	Plat_L3_dup2889:Plat_L3:CR1:LINE	MSTD_dup6101:MSTD:ERVL-MaLR:LTR
L1MA9_dup12329:L1MA9:L1:LINE	L1M6_dup1932:L1M6:L1:LINE	L1MA5_dup3784:L1MA5:L1:LINE	MLT1A1-int_dup172:MLT1A1-int:ERVL-MaLR:LTR
L1MA1_dup4067:L1MA1:L1:LINE	L1PREC2_dup3143:L1PREC2:L1:LINE	L1PA2_dup731:L1PA2:L1:LINE	MLT1H_dup5300:MLT1H:ERVL-MaLR:LTR
L1MB7_dup5132:L1MB7:L1:LINE	L1PA16_dup9997:L1PA16:L1:LINE	L1PA7_dup54:L1PA7:L1:LINE	MLT2B1_dup1542:MLT2B1:ERVL:LTR
L1MA4_dup1809:L1MA4:L1:LINE	L2b_dup90319:L2b:L2:LINE	L1PB_dup685:L1PB:L1:LINE	MER77_dup30:MER77:ERVL:LTR
L1MB3_dup8376:L1MB3:L1:LINE	L1PA2_dup1100:L1PA2:L1:LINE	L1PB1_dup10409:L1PB1:L1:LINE	MSTA_dup13413:MSTA:ERVL-MaLR:LTR
L1PA3_dup9280:L1PA3:L1:LINE	L1MEd_dup20910:L1MEd:L1:LINE	L1HS_dup304:L1HS:L1:LINE	ERVL47-int_dup40:ERVL47-int:ERVL:LTR
L1PB4_dup1392:L1PB4:L1:LINE	X6A_LINE_dup431:X6A_LINE:CR1:LINE	L1ME3A_dup2233:L1ME3A:L1:LINE	LTR57_dup39:LTR57:ERVL:LTR
L1PA6_dup429:L1PA6:L1:LINE	L1PA16_dup8261:L1PA16:L1:LINE	L1PA5_dup10545:L1PA5:L1:LINE	HERV16-int_dup929:HERV16-int:ERVL:LTR
L2c_dup94814:L2c:L2:LINE	L2a_dup60604:L2a:L2:LINE	L1M1_dup9478:L1M1:L1:LINE	MSTA_dup8006:MSTA:ERVL-MaLR:LTR
L1PA12_dup533:L1PA12:L1:LINE	L4_C_Mam_dup2201:L4_C_Mam:RTE-X:LINE	L1PA4_dup6489:L1PA4:L1:LINE	MLT1A_dup5014:MLT1A:ERVL-MaLR:LTR
L1ME2z_dup1782:L1ME2z:L1:LINE	L1PA6_dup2638:L1PA6:L1:LINE	CR1_Mam_dup141:CR1_Mam:CR1:LINE	MSTA-int_dup3012:MSTA-int:ERVL-MaLR:LTR
L1PB1_dup435:L1PB1:L1:LINE	L1MDa_dup6428:L1MDa:L1:LINE	L2b_dup29580:L2b:L2:LINE	LTR91:LTR91:ERVL:LTR
L1MEc_dup17952:L1MEc:L1:LINE	L1MCa_dup5925:L1MCa:L1:LINE	L2b_dup90382:L2b:L2:LINE	LTR7Y_dup229:LTR7Y:ERV1:LTR
L2c_dup137078:L2c:L2:LINE	L1M5_dup49900:L1M5:L1:LINE	L1ME3A_dup6551:L1ME3A:L1:LINE	MLT1C_dup10273:MLT1C:ERVL-MaLR:LTR
L2c_dup121622:L2c:L2:LINE	L2b_dup31797:L2b:L2:LINE	L1ME3B_dup7060:L1ME3B:L1:LINE	MSTA_dup283:MSTA:ERVL-MaLR:LTR
MamRTE1_dup159:MamRTE1:RTE-BovB:LINE	L2_dup40849:L2:L2:LINE	L1PA3_dup5482:L1PA3:L1:LINE	MSTA_dup7171:MSTA:ERVL-MaLR:LTR
L2c_dup81323:L2c:L2:LINE	L1PA12_dup43:L1PA12:L1:LINE	L2_dup13509:L2:L2:LINE	LTR22C0_dup18:LTR22C0:ERVK:LTR
L1P2_dup1252:L1P2:L1:LINE	L1PA10_dup230:L1PA10:L1:LINE	L1M5_dup49822:L1M5:L1:LINE	MER21B_dup935:MER21B:ERVL:LTR
L1ME3A_dup9085:L1ME3A:L1:LINE	L1ME4b_dup10473:L1ME4b:L1:LINE	L1PA11_dup3781:L1PA11:L1:LINE	MSTA_dup7170:MSTA:ERVL-MaLR:LTR
L1PA2_dup4651:L1PA2:L1:LINE	L1PA4_dup6153:L1PA4:L1:LINE	L2b_dup62844:L2b:L2:LINE	LTR33_dup406:LTR33:ERVL:LTR
L1MA9_dup6679:L1MA9:L1:LINE	L1MA8_dup1621:L1MA8:L1:LINE	L1M3f_dup534:L1M3f:L1:LINE	LTR45C_dup95:LTR45C:ERV1:LTR
L2a_dup146091:L2a:L2:LINE	L2a_dup154616:L2a:L2:LINE	L1MC4_dup17620:L1MC4:L1:LINE	ERVL47-int_dup43:ERVL47-int:ERVL:LTR
L1PB1_dup5970:L1PB1:L1:LINE	L2b_dup84076:L2b:L2:LINE	L1PA4_dup1242:L1PA4:L1:LINE	MLT1F-int_dup472:MLT1F-int:ERVL-MaLR:LTR
L1PA4_dup11416:L1PA4:L1:LINE	L2a_dup19835:L2a:L2:LINE	L1PA2_dup4779:L1PA2:L1:LINE	MLT1J1_dup1352:MLT1J1:ERVL-MaLR:LTR
L1M5_dup45564:L1M5:L1:LINE	L1MB8_dup1504:L1MB8:L1:LINE	L1ME3B_dup1467:L1ME3B:L1:LINE	MLT1D_dup19328:MLT1D:ERVL-MaLR:LTR
L1PA2_dup2942:L1PA2:L1:LINE	L2a_dup1151:L2a:L2:LINE	L1MA2_dup926:L1MA2:L1:LINE	LTR12C_dup826:LTR12C:ERV1:LTR
X7A_LINE_dup61:X7A_LINE:CR1:LINE	L1ME4c_dup6196:L1ME4c:L1:LINE	L1MB8_dup4965:L1MB8:L1:LINE	LTR17_dup782:LTR17:ERV1:LTR
L2b_dup95508:L2b:L2:LINE	L1MB8_dup15376:L1MB8:L1:LINE	L1MB3_dup16437:L1MB3:L1:LINE	MSTA_dup9268:MSTA:ERVL-MaLR:LTR
L2c_dup124932:L2c:L2:LINE	L1MB7_dup10227:L1MB7:L1:LINE	L1PA2_dup2872:L1PA2:L1:LINE	MLT1F_dup3566:MLT1F:ERVL-MaLR:LTR
L2_dup938:L2:L2:LINE	L1ME1_dup219:L1ME1:L1:LINE	L1ME3E_dup4431:L1ME3E:L1:LINE	MLT1I_dup9398:MLT1I:ERVL-MaLR:LTR
L1MEd_dup7147:L1MEd:L1:LINE	L1PA8_dup4785:L1PA8:L1:LINE	L2a_dup17466:L2a:L2:LINE	HERV3-int_dup266:HERV3-int:ERV1:LTR
L1PB_dup967:L1PB:L1:LINE	L2c_dup53023:L2c:L2:LINE	L1PA2_dup65:L1PA2:L1:LINE	LTR102_Mam_dup310:LTR102_Mam:ERVL:LTR
L1HS_dup1362:L1HS:L1:LINE	L1PA8A_dup628:L1PA8A:L1:LINE	L1PA4_dup2586:L1PA4:L1:LINE	MSTA-int_dup2754:MSTA-int:ERVL-MaLR:LTR
L2a_dup18954:L2a:L2:LINE	L2a_dup59403:L2a:L2:LINE	L2b_dup73653:L2b:L2:LINE	THE1D-int_dup1355:THE1D-int:ERVL-MaLR:LTR
L1HS_dup1244:L1HS:L1:LINE	L1MB8_dup16112:L1MB8:L1:LINE	L1MB3_dup16438:L1MB3:L1:LINE	MER77_dup616:MER77:ERVL:LTR
L1MC5a_dup6967:L1MC5a:L1:LINE	L3_dup4996:L3:CR1:LINE	L1PA2_dup1494:L1PA2:L1:LINE	ALR/Alpha_dup97:ALR/Alpha:centr:Satellite
L2a_dup103469:L2a:L2:LINE	L2a_dup153838:L2a:L2:LINE	L2_dup54153:L2:L2:LINE	AluSx1_dup67987:AluSx1:Alu:SINE
L1PA3_dup9851:L1PA3:L1:LINE	L1M6_dup1931:L1M6:L1:LINE	L2c_dup9735:L2c:L2:LINE	AluSx_dup73462:AluSx:Alu:SINE
L2_dup37321:L2:L2:LINE	L2b_dup90235:L2b:L2:LINE	L1PA2_dup2743:L1PA2:L1:LINE	FLAM_A_dup2738:FLAM_A:Alu:SINE
L1PA7_dup7983:L1PA7:L1:LINE	L1PB1_dup4230:L1PB1:L1:LINE	L1PA3_dup3573:L1PA3:L1:LINE	AluSx_dup27029:AluSx:Alu:SINE
L2c_dup11844:L2c:L2:LINE	L1MB4_dup8350:L1MB4:L1:LINE	L1PA3_dup532:L1PA3:L1:LINE	AluSp_dup15486:AluSp:Alu:SINE
L2_dup26147:L2:L2:LINE	L2c_dup38824:L2c:L2:LINE	L2c_dup5598:L2c:L2:LINE	MIRb_dup74407:MIRb:MIR:SINE
L1PA3_dup5127:L1PA3:L1:LINE	L1M4c_dup3193:L1M4c:L1:LINE	L1PA3_dup3858:L1PA3:L1:LINE	AluSx_dup105073:AluSx:Alu:SINE
HAL1ME_dup6817:HAL1ME:L1:LINE	L1PA17_dup3446:L1PA17:L1:LINE	L1P3_dup2682:L1P3:L1:LINE	AluSx_dup102551:AluSx:Alu:SINE
L2a_dup50457:L2a:L2:LINE	L1PA2_dup2683:L1PA2:L1:LINE	L1PA3_dup5544:L1PA3:L1:LINE	AluJb_dup114845:AluJb:Alu:SINE
L1ME1_dup24222:L1ME1:L1:LINE	L2a_dup146881:L2a:L2:LINE	L2c_dup111908:L2c:L2:LINE	AluSc5_dup1181:AluSc5:Alu:SINE
L1PA6_dup662:L1PA6:L1:LINE	L2b_dup90034:L2b:L2:LINE	L1ME2z_dup656:L1ME2z:L1:LINE	AluSx_dup53107:AluSx:Alu:SINE
L1MC2_dup4511:L1MC2:L1:LINE	L2c_dup48604:L2c:L2:LINE	L1ME3A_dup6549:L1ME3A:L1:LINE	AluSp_dup20697:AluSp:Alu:SINE
L1PA2_dup984:L1PA2:L1:LINE	L3_dup15438:L3:CR1:LINE	L1MA4A_dup4647:L1MA4A:L1:LINE	AluJo_dup22513:AluJo:Alu:SINE
L1M5_dup44240:L1M5:L1:LINE	L1PB1_dup12458:L1PB1:L1:LINE	L2_dup34460:L2:L2:LINE	MIRb_dup195898:MIRb:MIR:SINE
L1PBa1_dup297:L1PBa1:L1:LINE	L1ME3Cz_dup11354:L1ME3Cz:L1:LINE	L1PA2_dup1467:L1PA2:L1:LINE	AluSz_dup99750:AluSz:Alu:SINE
L2b_dup74443:L2b:L2:LINE	L1MB8_dup16064:L1MB8:L1:LINE	L1M5_dup10989:L1M5:L1:LINE	AluSz_dup49424:AluSz:Alu:SINE
L2c_dup1672:L2c:L2:LINE	L2c_dup119579:L2c:L2:LINE	L1PA4_dup10682:L1PA4:L1:LINE	MIRb_dup72723:MIRb:MIR:SINE
L1MB7_dup14803:L1MB7:L1:LINE	L1PA8A_dup629:L1PA8A:L1:LINE	L1MC3_dup6539:L1MC3:L1:LINE	MIR_dup59399:MIR:MIR:SINE
L1MC4_dup18881:L1MC4:L1:LINE	L1MB7_dup13:L1MB7:L1:LINE	L1MB3_dup16439:L1MB3:L1:LINE	AluSx3_dup20877:AluSx3:Alu:SINE
L1PA7_dup12295:L1PA7:L1:LINE	L1ME4b_dup21411:L1ME4b:L1:LINE	L2b_dup10688:L2b:L2:LINE	AluSq_dup1010:AluSq:Alu:SINE
L1M5_dup15655:L1M5:L1:LINE	L2a_dup1086:L2a:L2:LINE	L2a_dup56285:L2a:L2:LINE	MIR_dup42217:MIR:MIR:SINE
L2c_dup56690:L2c:L2:LINE	L3b_dup8262:L3b:CR1:LINE	L1PA5_dup8775:L1PA5:L1:LINE	AluJr_dup7788:AluJr:Alu:SINE
L3_dup30645:L3:CR1:LINE	L2a_dup59397:L2a:L2:LINE	L1PBa_dup2074:L1PBa:L1:LINE	AluSg_dup34499:AluSg:Alu:SINE
L2_dup54687:L2:L2:LINE	L1MEh_dup1606:L1MEh:L1:LINE	L1PA3_dup7018:L1PA3:L1:LINE	AluSp_dup17117:AluSp:Alu:SINE
L1MA4_dup8232:L1MA4:L1:LINE	L1ME3B_dup3060:L1ME3B:L1:LINE	L1PA2_dup317:L1PA2:L1:LINE	AluSq2_dup33041:AluSq2:Alu:SINE
L2b_dup94718:L2b:L2:LINE	L1MA9_dup13862:L1MA9:L1:LINE	L2c_dup2207:L2c:L2:LINE	AluSx_dup75753:AluSx:Alu:SINE
L1MD2_dup1123:L1MD2:L1:LINE	L1MA9_dup15092:L1MA9:L1:LINE	L1PA6_dup3083:L1PA6:L1:LINE	FLAM_A_dup787:FLAM_A:Alu:SINE
L1PA3_dup5275:L1PA3:L1:LINE	L1M5_dup13438:L1M5:L1:LINE	L1P1_dup1163:L1P1:L1:LINE	AluY_dup30292:AluY:Alu:SINE
L2c_dup132940:L2c:L2:LINE	L2c_dup51246:L2c:L2:LINE	L1ME3A_dup10193:L1ME3A:L1:LINE	MIR_dup122555:MIR:MIR:SINE
L1PA13_dup3700:L1PA13:L1:LINE	L2a_dup158640:L2a:L2:LINE	L1PB1_dup2672:L1PB1:L1:LINE	AluSz_dup1926:AluSz:Alu:SINE
L2_dup13427:L2:L2:LINE	L1P3_dup1988:L1P3:L1:LINE	L1ME3_dup8514:L1ME3:L1:LINE	AluSc5_dup6053:AluSc5:Alu:SINE
L1ME2_dup3141:L1ME2:L1:LINE	L2a_dup160392:L2a:L2:LINE	L1HS_dup510:L1HS:L1:LINE	MIR1_Amn_dup44:MIR1_Amn:MIR:SINE
L4_C_Mam_dup3305:L4_C_Mam:RTE-X:LINE	L2c_dup113684:L2c:L2:LINE	L1PA5_dup10920:L1PA5:L1:LINE	MIRb_dup155341:MIRb:MIR:SINE
L1MC1_dup5480:L1MC1:L1:LINE	L2c_dup113682:L2c:L2:LINE	L2_dup43881:L2:L2:LINE	AluSp_dup43393:AluSp:Alu:SINE
L1MEh_dup1052:L1MEh:L1:LINE	L2b_dup13387:L2b:L2:LINE	L1MB8_dup6157:L1MB8:L1:LINE	AluSx_dup87624:AluSx:Alu:SINE
HAL1_dup2062:HAL1:L1:LINE	L1P4a_dup268:L1P4a:L1:LINE	L1HS_dup460:L1HS:L1:LINE	AluSx_dup91245:AluSx:Alu:SINE
L3_dup7049:L3:CR1:LINE	L1MC4a_dup9971:L1MC4a:L1:LINE	L1HS_dup803:L1HS:L1:LINE	AluSq2_dup56212:AluSq2:Alu:SINE
L1PA3_dup9734:L1PA3:L1:LINE	L2b_dup12890:L2b:L2:LINE	L1MC3_dup8772:L1MC3:L1:LINE	AluSx1_dup109647:AluSx1:Alu:SINE
L1PA3_dup9409:L1PA3:L1:LINE	L1PA4_dup4383:L1PA4:L1:LINE	L1MB7_dup9792:L1MB7:L1:LINE	AluJr4_dup18552:AluJr4:Alu:SINE
L1M4a1_dup580:L1M4a1:L1:LINE	L2a_dup60608:L2a:L2:LINE	L1MC3_dup8943:L1MC3:L1:LINE	AluY_dup102541:AluY:Alu:SINE
MamRTE1_dup2898:MamRTE1:RTE-BovB:LINE	L2b_dup69684:L2b:L2:LINE	L1MA7_dup2686:L1MA7:L1:LINE	AluJb_dup86562:AluJb:Alu:SINE
L1PB1_dup4762:L1PB1:L1:LINE	MER90a_dup1169:MER90a:ERV1:LTR	L2a_dup62765:L2a:L2:LINE	AluJb_dup38219:AluJb:Alu:SINE
L1PA3_dup2768:L1PA3:L1:LINE	MLT1A_dup7292:MLT1A:ERVL-MaLR:LTR	L1P1_dup2610:L1P1:L1:LINE	AluJo_dup45373:AluJo:Alu:SINE
L2_dup47932:L2:L2:LINE	MER51A_dup767:MER51A:ERV1:LTR	L2a_dup148364:L2a:L2:LINE	AluSx1_dup90537:AluSx1:Alu:SINE
L1PA2_dup378:L1PA2:L1:LINE	MER110A_dup342:MER110A:ERV1:LTR	L1M5_dup48395:L1M5:L1:LINE	MIRc_dup13365:MIRc:MIR:SINE
L1P2_dup831:L1P2:L1:LINE	MLT1C_dup3775:MLT1C:ERVL-MaLR:LTR	L1PA2_dup2950:L1PA2:L1:LINE	AluSp_dup49309:AluSp:Alu:SINE
L1ME2_dup12580:L1ME2:L1:LINE	LTR107_Mam_dup161:LTR107_Mam:LTR:LTR	L1HS_dup20:L1HS:L1:LINE	AluSq2_dup53001:AluSq2:Alu:SINE
L1PA4_dup4987:L1PA4:L1:LINE	LTR7B_dup750:LTR7B:ERV1:LTR	L1PA7_dup11228:L1PA7:L1:LINE	AluSz_dup97777:AluSz:Alu:SINE
L1PB3_dup187:L1PB3:L1:LINE	LTR7_dup489:LTR7:ERV1:LTR	L1PA16_dup11154:L1PA16:L1:LINE	AluJo_dup72443:AluJo:Alu:SINE
L1MB7_dup21078:L1MB7:L1:LINE	MER66B_dup297:MER66B:ERV1:LTR	L1PA7_dup3244:L1PA7:L1:LINE	AluJb_dup42301:AluJb:Alu:SINE
L1ME2_dup2813:L1ME2:L1:LINE	MSTC_dup3098:MSTC:ERVL-MaLR:LTR	L1PA7_dup10199:L1PA7:L1:LINE	AluSx1_dup88944:AluSx1:Alu:SINE
L2_dup53704:L2:L2:LINE	HERVL-int_dup2062:HERVL-int:ERVL:LTR	L1HS_dup135:L1HS:L1:LINE	AluSx1_dup103265:AluSx1:Alu:SINE
L2a_dup93710:L2a:L2:LINE	MLT1H_dup7916:MLT1H:ERVL-MaLR:LTR	L1PA2_dup4237:L1PA2:L1:LINE	AluSz_dup1925:AluSz:Alu:SINE
L2_dup29835:L2:L2:LINE	MLT1L_dup11005:MLT1L:ERVL-MaLR:LTR	L1MEg_dup630:L1MEg:L1:LINE	AluSx_dup6236:AluSx:Alu:SINE
L1PA2_dup949:L1PA2:L1:LINE	MSTA_dup9729:MSTA:ERVL-MaLR:LTR	L2a_dup154831:L2a:L2:LINE	AluSx_dup84186:AluSx:Alu:SINE
L1M4_dup7931:L1M4:L1:LINE	MLT1L_dup10989:MLT1L:ERVL-MaLR:LTR	L1PA2_dup2537:L1PA2:L1:LINE	AluJo_dup23379:AluJo:Alu:SINE
L1PA3_dup3690:L1PA3:L1:LINE	HERV3-int_dup51:HERV3-int:ERV1:LTR	L1M5_dup54042:L1M5:L1:LINE	AluJb_dup91199:AluJb:Alu:SINE
L1MA6_dup4179:L1MA6:L1:LINE	MER21B_dup1187:MER21B:ERVL:LTR	L1MDa_dup6772:L1MDa:L1:LINE	MIRb_dup154754:MIRb:MIR:SINE
L1PA3_dup1330:L1PA3:L1:LINE	MLT1A1_dup2596:MLT1A1:ERVL-MaLR:LTR	L2c_dup100800:L2c:L2:LINE	AluSz_dup67334:AluSz:Alu:SINE
L1PA13_dup2873:L1PA13:L1:LINE	MER21B_dup2563:MER21B:ERVL:LTR	L1MDa_dup6773:L1MDa:L1:LINE	MIRc_dup5595:MIRc:MIR:SINE
L2a_dup148047:L2a:L2:LINE	LTR104_Mam_dup1390:LTR104_Mam:Gypsy:LTR	L3b_dup4231:L3b:CR1:LINE	AluJb_dup1515:AluJb:Alu:SINE
L1MC5_dup13058:L1MC5:L1:LINE	MLT1C_dup16044:MLT1C:ERVL-MaLR:LTR	L1PA3_dup8020:L1PA3:L1:LINE	AluSx3_dup10460:AluSx3:Alu:SINE
L1MEi_dup2190:L1MEi:L1:LINE	MER52A_dup343:MER52A:ERV1:LTR	L1ME1_dup4370:L1ME1:L1:LINE	AluSc8_dup5615:AluSc8:Alu:SINE
L1PA3_dup5410:L1PA3:L1:LINE	MLT1C_dup10423:MLT1C:ERVL-MaLR:LTR	L1MD1_dup437:L1MD1:L1:LINE	AluSx_dup85582:AluSx:Alu:SINE
L1PBa1_dup34:L1PBa1:L1:LINE	MER66B_dup1191:MER66B:ERV1:LTR	HAL1_dup4259:HAL1:L1:LINE	FLAM_C_dup4018:FLAM_C:Alu:SINE
L1MA9_dup12328:L1MA9:L1:LINE	MLT1J_dup11986:MLT1J:ERVL-MaLR:LTR	L1PA17_dup3277:L1PA17:L1:LINE	AluY_dup99255:AluY:Alu:SINE
L1PA2_dup695:L1PA2:L1:LINE	THE1D_dup5587:THE1D:ERVL-MaLR:LTR	L2_dup42082:L2:L2:LINE	AluSx1_dup35867:AluSx1:Alu:SINE
L1PA3_dup2715:L1PA3:L1:LINE	MER4A_dup119:MER4A:ERV1:LTR	L2-3_Crp_dup302:L2-3_Crp:L2:LINE	AluJo_dup63732:AluJo:Alu:SINE
L1PA2_dup1724:L1PA2:L1:LINE	LTR41_dup975:LTR41:ERVL:LTR	L2c_dup94912:L2c:L2:LINE	AluSq2_dup51000:AluSq2:Alu:SINE
L1PREC2_dup4835:L1PREC2:L1:LINE	MLT1C-int_dup247:MLT1C-int:ERVL-MaLR:LTR	L1MEc_dup452:L1MEc:L1:LINE	FLAM_C_dup577:FLAM_C:Alu:SINE
L2a_dup153827:L2a:L2:LINE	MER66D_dup166:MER66D:ERV1:LTR	L1ME3F_dup479:L1ME3F:L1:LINE	AluJr4_dup18915:AluJr4:Alu:SINE
L2b_dup45011:L2b:L2:LINE	MLT1D_dup11737:MLT1D:ERVL-MaLR:LTR	L1P2_dup550:L1P2:L1:LINE	AluSz_dup60533:AluSz:Alu:SINE
L2b_dup62559:L2b:L2:LINE	MLT1F2_dup5557:MLT1F2:ERVL-MaLR:LTR	L1ME3G_dup3898:L1ME3G:L1:LINE	AluJo_dup47162:AluJo:Alu:SINE
L1MC_dup3929:L1MC:L1:LINE	MER41A_dup287:MER41A:ERV1:LTR	L1PB1_dup90:L1PB1:L1:LINE	AluJb_dup19577:AluJb:Alu:SINE
L1MD1_dup1366:L1MD1:L1:LINE	MER21C_dup5199:MER21C:ERVL:LTR	HAL1_dup2473:HAL1:L1:LINE	AluY_dup92440:AluY:Alu:SINE
L1HS_dup198:L1HS:L1:LINE	THE1B_dup1603:THE1B:ERVL-MaLR:LTR	L1M4b_dup1262:L1M4b:L1:LINE	AluJr_dup17575:AluJr:Alu:SINE
L1PA4_dup1450:L1PA4:L1:LINE	THE1B_dup16413:THE1B:ERVL-MaLR:LTR	L1PA14_dup51:L1PA14:L1:LINE	AluJr_dup36824:AluJr:Alu:SINE
L1PA3_dup3396:L1PA3:L1:LINE	MER34A_dup1006:MER34A:ERV1:LTR	L1M5_dup51741:L1M5:L1:LINE	AluSx1_dup88703:AluSx1:Alu:SINE
L1PA2_dup1020:L1PA2:L1:LINE	LTR41_dup974:LTR41:ERVL:LTR	L1MEc_dup453:L1MEc:L1:LINE	MIR3_dup15806:MIR3:MIR:SINE
L1PA3_dup5516:L1PA3:L1:LINE	LTR47A_dup420:LTR47A:ERVL:LTR	L1PB3_dup337:L1PB3:L1:LINE	MIR_dup161028:MIR:MIR:SINE
L1ME4a_dup28176:L1ME4a:L1:LINE	LTR12_dup733:LTR12:ERV1:LTR	L1MB7_dup21406:L1MB7:L1:LINE	AluSg7_dup2899:AluSg7:Alu:SINE
L2c_dup23726:L2c:L2:LINE	MLT1L_dup2350:MLT1L:ERVL-MaLR:LTR	L1PA13_dup3713:L1PA13:L1:LINE	MIRb_dup15667:MIRb:MIR:SINE
L2c_dup9611:L2c:L2:LINE	MLT1A0_dup4807:MLT1A0:ERVL-MaLR:LTR	L1PA4_dup11788:L1PA4:L1:LINE	AluSx_dup109072:AluSx:Alu:SINE
L1PB1_dup3602:L1PB1:L1:LINE	MER11B_dup109:MER11B:ERVK:LTR	L1MC3_dup6540:L1MC3:L1:LINE	AluSq_dup11925:AluSq:Alu:SINE
L1M7_dup1427:L1M7:L1:LINE	MLT1J_dup14025:MLT1J:ERVL-MaLR:LTR	L1MEh_dup155:L1MEh:L1:LINE	AluSp_dup30195:AluSp:Alu:SINE
L2b_dup21202:L2b:L2:LINE	THE1D_dup4220:THE1D:ERVL-MaLR:LTR	L1PA2_dup3892:L1PA2:L1:LINE	FLAM_C_dup11880:FLAM_C:Alu:SINE
L1MB3_dup10695:L1MB3:L1:LINE	LTR33_dup7265:LTR33:ERVL:LTR	CR1_Mam_dup140:CR1_Mam:CR1:LINE	AluSz_dup98998:AluSz:Alu:SINE
L2a_dup146090:L2a:L2:LINE	LTR88b_dup178:LTR88b:Gypsy:LTR	L2a_dup73940:L2a:L2:LINE	MIRb_dup204013:MIRb:MIR:SINE
L2a_dup2673:L2a:L2:LINE	HERVH-int_dup5457:HERVH-int:ERV1:LTR	L1HS_dup1019:L1HS:L1:LINE	AluY_dup11039:AluY:Alu:SINE
L2a_dup35237:L2a:L2:LINE	MER54A_dup1:MER54A:ERVL:LTR	L1PA2_dup3467:L1PA2:L1:LINE	AluY_dup95064:AluY:Alu:SINE
L2b_dup89471:L2b:L2:LINE	MLT1G_dup1141:MLT1G:ERVL-MaLR:LTR	L1P1_dup1713:L1P1:L1:LINE	AluSq2_dup46717:AluSq2:Alu:SINE
L1MD2_dup10154:L1MD2:L1:LINE	MLT1C_dup16043:MLT1C:ERVL-MaLR:LTR	L2c_dup39794:L2c:L2:LINE	AluSx1_dup67228:AluSx1:Alu:SINE
L1MEd_dup16140:L1MEd:L1:LINE	MLT1A0_dup17486:MLT1A0:ERVL-MaLR:LTR	L2a_dup57160:L2a:L2:LINE	AluJb_dup43143:AluJb:Alu:SINE
L2a_dup135221:L2a:L2:LINE	MER65-int_dup835:MER65-int:ERV1:LTR	L1PA2_dup2526:L1PA2:L1:LINE	AluSq_dup17022:AluSq:Alu:SINE
L1PA3_dup8420:L1PA3:L1:LINE	MLT1C_dup14879:MLT1C:ERVL-MaLR:LTR	HAL1_dup20246:HAL1:L1:LINE	AluSc_dup12077:AluSc:Alu:SINE
L1ME4b_dup2899:L1ME4b:L1:LINE	THE1B_dup12448:THE1B:ERVL-MaLR:LTR	L1MD3_dup4390:L1MD3:L1:LINE	AluY_dup89441:AluY:Alu:SINE
L1M5_dup42714:L1M5:L1:LINE	LTR33_dup7266:LTR33:ERVL:LTR	L1PA2_dup2828:L1PA2:L1:LINE	AluSx1_dup27539:AluSx1:Alu:SINE
L1PA2_dup1068:L1PA2:L1:LINE	LTR8_dup2327:LTR8:ERV1:LTR	MamRTE1_dup2169:MamRTE1:RTE-BovB:LINE	AluJr_dup79163:AluJr:Alu:SINE
L1PA3_dup1264:L1PA3:L1:LINE	HERVIP10F-int_dup257:HERVIP10F-int:ERV1:LTR	HAL1_dup5426:HAL1:L1:LINE	AluJr_dup76191:AluJr:Alu:SINE
L2b_dup12951:L2b:L2:LINE	MLT1C_dup19140:MLT1C:ERVL-MaLR:LTR	L2b_dup28390:L2b:L2:LINE	MIRc_dup11746:MIRc:MIR:SINE
L1PA7_dup897:L1PA7:L1:LINE	MLT2A1_dup3290:MLT2A1:ERVL:LTR	L3_dup19320:L3:CR1:LINE	AluSq2_dup57069:AluSq2:Alu:SINE
L3b_dup3055:L3b:CR1:LINE	MER48_dup2:MER48:ERV1:LTR	L1MD1_dup435:L1MD1:L1:LINE	AluJo_dup24396:AluJo:Alu:SINE
HAL1_dup7240:HAL1:L1:LINE	THE1C_dup7979:THE1C:ERVL-MaLR:LTR	L1MC4_dup9588:L1MC4:L1:LINE	AluJo_dup71978:AluJo:Alu:SINE
L1ME5_dup157:L1ME5:L1:LINE	MLT1A1_dup6560:MLT1A1:ERVL-MaLR:LTR	L1PA2_dup4042:L1PA2:L1:LINE	AluSq_dup12210:AluSq:Alu:SINE
L1PA2_dup4050:L1PA2:L1:LINE	MER31B_dup978:MER31B:ERV1:LTR	L1HS_dup763:L1HS:L1:LINE	MIR3_dup32302:MIR3:MIR:SINE
L1ME4a_dup32342:L1ME4a:L1:LINE	MLT1E3_dup1771:MLT1E3:ERVL-MaLR:LTR	L1ME2z_dup6546:L1ME2z:L1:LINE	AluSz_dup43732:AluSz:Alu:SINE
L2_dup24275:L2:L2:LINE	MLT1A0_dup889:MLT1A0:ERVL-MaLR:LTR	L1PA13_dup1658:L1PA13:L1:LINE	AluJo_dup7482:AluJo:Alu:SINE
L1PA2_dup3007:L1PA2:L1:LINE	LTR40a_dup1321:LTR40a:ERVL:LTR	L1PA3_dup6685:L1PA3:L1:LINE	AluSx1_dup34140:AluSx1:Alu:SINE
L1MEd_dup16139:L1MEd:L1:LINE	MER41B_dup2780:MER41B:ERV1:LTR	L2a_dup10250:L2a:L2:LINE	MIR_dup143477:MIR:MIR:SINE
L1MEc_dup15139:L1MEc:L1:LINE	HERV1_I-int_dup51:HERV1_I-int:ERV1:LTR	L1PA10_dup5029:L1PA10:L1:LINE	MIR_dup158965:MIR:MIR:SINE
HAL1_dup5639:HAL1:L1:LINE	LTR33_dup3292:LTR33:ERVL:LTR	L1HS_dup640:L1HS:L1:LINE	AluJb_dup75028:AluJb:Alu:SINE
L1PA3_dup9357:L1PA3:L1:LINE	MLT2A2_dup787:MLT2A2:ERVL:LTR	L1PA2_dup747:L1PA2:L1:LINE	AluSz_dup968:AluSz:Alu:SINE
L1PA3_dup9574:L1PA3:L1:LINE	PABL_B_dup347:PABL_B:ERV1:LTR	L1PA2_dup906:L1PA2:L1:LINE	AluSz6_dup4605:AluSz6:Alu:SINE
L1ME4a_dup31235:L1ME4a:L1:LINE	LTR2B_dup17:LTR2B:ERV1:LTR	L1HS_dup182:L1HS:L1:LINE	MIRc_dup63256:MIRc:MIR:SINE
L1PA7_dup10878:L1PA7:L1:LINE	MLT1A_dup7293:MLT1A:ERVL-MaLR:LTR	L1MB7_dup3616:L1MB7:L1:LINE	MIRb_dup201764:MIRb:MIR:SINE
L1MD_dup1000:L1MD:L1:LINE	MLT2A1_dup3291:MLT2A1:ERVL:LTR	L1HS_dup259:L1HS:L1:LINE	MIRb_dup82053:MIRb:MIR:SINE
L1PA3_dup7472:L1PA3:L1:LINE	MLT1B_dup13891:MLT1B:ERVL-MaLR:LTR	L1PA2_dup4871:L1PA2:L1:LINE	AluSx_dup11041:AluSx:Alu:SINE
L1M4a1_dup2373:L1M4a1:L1:LINE	MLT1F_dup4150:MLT1F:ERVL-MaLR:LTR	L1PA2_dup2514:L1PA2:L1:LINE	AluSz_dup49954:AluSz:Alu:SINE
L2a_dup146093:L2a:L2:LINE	MER31B_dup524:MER31B:ERV1:LTR	L2_dup41543:L2:L2:LINE	MIR_dup146611:MIR:MIR:SINE
L1M2_dup7531:L1M2:L1:LINE	MER41A_dup624:MER41A:ERV1:LTR	L1MB3_dup2422:L1MB3:L1:LINE	AluSz_dup95044:AluSz:Alu:SINE
L1PA3_dup3852:L1PA3:L1:LINE	MLT1B_dup13352:MLT1B:ERVL-MaLR:LTR	L1PA11_dup635:L1PA11:L1:LINE	AluSx1_dup33258:AluSx1:Alu:SINE
L1ME4b_dup16414:L1ME4b:L1:LINE	HERV-Fc1-int_dup1:HERV-Fc1-int:ERV1:LTR	L1HS_dup1517:L1HS:L1:LINE	AluJb_dup44426:AluJb:Alu:SINE
L2a_dup28379:L2a:L2:LINE	LTR106_Mam_dup69:LTR106_Mam:LTR:LTR	L1PA3_dup10270:L1PA3:L1:LINE	AluYd8_dup208:AluYd8:Alu:SINE
L1PA7_dup7573:L1PA7:L1:LINE	MLT1J_dup2539:MLT1J:ERVL-MaLR:LTR	L2c_dup60820:L2c:L2:LINE	AluSq2_dup3161:AluSq2:Alu:SINE
HAL1_dup18701:HAL1:L1:LINE	TAR1_dup13:TAR1:telo:Satellite	L2a_dup5883:L2a:L2:LINE	AluSq2_dup6584:AluSq2:Alu:SINE
L1PA2_dup1452:L1PA2:L1:LINE	MSR1_dup238:MSR1:Satellite:Satellite	L1P3_dup1163:L1P3:L1:LINE	AluSq_dup1520:AluSq:Alu:SINE
L1PA2_dup2745:L1PA2:L1:LINE	ALR/Alpha_dup592:ALR/Alpha:centr:Satellite	L1MC1_dup2775:L1MC1:L1:LINE	AluSp_dup45956:AluSp:Alu:SINE
L1PA6_dup5617:L1PA6:L1:LINE	AluSz_dup100549:AluSz:Alu:SINE	L1PA2_dup1469:L1PA2:L1:LINE	AluSq_dup6033:AluSq:Alu:SINE
L1M7_dup2663:L1M7:L1:LINE	AluJo_dup62816:AluJo:Alu:SINE	L1PA3_dup1927:L1PA3:L1:LINE	AluSx_dup46960:AluSx:Alu:SINE
L1PA2_dup1595:L1PA2:L1:LINE	AluSc_dup32472:AluSc:Alu:SINE	L1HS_dup1493:L1HS:L1:LINE	AluJb_dup36844:AluJb:Alu:SINE
L1M1_dup2121:L1M1:L1:LINE	AluSz_dup22602:AluSz:Alu:SINE	L1MC4_dup14671:L1MC4:L1:LINE	AluSz6_dup1107:AluSz6:Alu:SINE
L1M5_dup54041:L1M5:L1:LINE	AluSc_dup12079:AluSc:Alu:SINE	L1PB1_dup8277:L1PB1:L1:LINE	AluSx1_dup106053:AluSx1:Alu:SINE
L1ME4c_dup587:L1ME4c:L1:LINE	AluYh9_dup24:AluYh9:Alu:SINE	L1PA2_dup4787:L1PA2:L1:LINE	AluSz_dup60535:AluSz:Alu:SINE
L1HS_dup405:L1HS:L1:LINE	AluSq2_dup27561:AluSq2:Alu:SINE	L1M5_dup49821:L1M5:L1:LINE	MIRc_dup53611:MIRc:MIR:SINE
L1ME3G_dup6775:L1ME3G:L1:LINE	MIRb_dup199169:MIRb:MIR:SINE	L1PA3_dup7044:L1PA3:L1:LINE	AluJb_dup87099:AluJb:Alu:SINE
L1PA16_dup7772:L1PA16:L1:LINE	AluJo_dup67134:AluJo:Alu:SINE	L1P1_dup1275:L1P1:L1:LINE	AluSz_dup77996:AluSz:Alu:SINE
L1M2a1_dup98:L1M2a1:L1:LINE	AluSc8_dup4060:AluSc8:Alu:SINE	L1MD3_dup1124:L1MD3:L1:LINE	MIRb_dup193194:MIRb:MIR:SINE
L1MB3_dup1231:L1MB3:L1:LINE	AluJb_dup14886:AluJb:Alu:SINE	L1ME4c_dup3441:L1ME4c:L1:LINE	MIR1_Amn_dup4820:MIR1_Amn:MIR:SINE
L2b_dup39091:L2b:L2:LINE	AluSq2_dup39716:AluSq2:Alu:SINE	L2c_dup59117:L2c:L2:LINE	AluSp_dup48876:AluSp:Alu:SINE
L2b_dup70248:L2b:L2:LINE	AluJr_dup6264:AluJr:Alu:SINE	L1PA16_dup6891:L1PA16:L1:LINE	AluSx1_dup48738:AluSx1:Alu:SINE
L1PA6_dup5740:L1PA6:L1:LINE	AluSz_dup2479:AluSz:Alu:SINE	L1MEh_dup156:L1MEh:L1:LINE	AluJb_dup42292:AluJb:Alu:SINE
L2a_dup36738:L2a:L2:LINE	MIR_dup162314:MIR:MIR:SINE	L1PA17_dup269:L1PA17:L1:LINE	AluSp_dup25010:AluSp:Alu:SINE
L1PA3_dup4487:L1PA3:L1:LINE	AluSx3_dup29941:AluSx3:Alu:SINE	L2c_dup94548:L2c:L2:LINE	AluSg_dup1988:AluSg:Alu:SINE
HAL1_dup8781:HAL1:L1:LINE	AluSx1_dup73582:AluSx1:Alu:SINE	L1PB1_dup2909:L1PB1:L1:LINE	AluY_dup57815:AluY:Alu:SINE
L1MA2_dup338:L1MA2:L1:LINE	AluY_dup18982:AluY:Alu:SINE	L1PA2_dup799:L1PA2:L1:LINE	AluSx_dup13587:AluSx:Alu:SINE
L1MA3_dup8036:L1MA3:L1:LINE	AluSp_dup29598:AluSp:Alu:SINE	L1MC5a_dup8542:L1MC5a:L1:LINE	AluSg_dup15264:AluSg:Alu:SINE
L1ME3B_dup4679:L1ME3B:L1:LINE	MIR_dup134611:MIR:MIR:SINE	L1PA3_dup9225:L1PA3:L1:LINE	AluSz_dup49955:AluSz:Alu:SINE
L1ME4a_dup19133:L1ME4a:L1:LINE	AluY_dup1141:AluY:Alu:SINE	L1M1_dup8713:L1M1:L1:LINE	AluSc_dup884:AluSc:Alu:SINE
L1ME3G_dup10442:L1ME3G:L1:LINE	MIRb_dup207313:MIRb:MIR:SINE	L1HS_dup600:L1HS:L1:LINE	AluY_dup77825:AluY:Alu:SINE
L1ME1_dup24221:L1ME1:L1:LINE	AluJr_dup79421:AluJr:Alu:SINE	L1MEd_dup16903:L1MEd:L1:LINE	MIR_dup111416:MIR:MIR:SINE
L2c_dup125527:L2c:L2:LINE	AluSz_dup95284:AluSz:Alu:SINE	L2a_dup72795:L2a:L2:LINE	AluSq_dup17668:AluSq:Alu:SINE
L1ME2z_dup2353:L1ME2z:L1:LINE	AluSz_dup32552:AluSz:Alu:SINE	L1ME4a_dup13530:L1ME4a:L1:LINE	AluSg_dup31785:AluSg:Alu:SINE
L1M4_dup4689:L1M4:L1:LINE	MIR3_dup80736:MIR3:MIR:SINE	HAL1_dup5425:HAL1:L1:LINE	AluSx_dup107206:AluSx:Alu:SINE
L2a_dup104474:L2a:L2:LINE	AluSz6_dup27181:AluSz6:Alu:SINE	L1MEd_dup1068:L1MEd:L1:LINE	AluSx_dup97887:AluSx:Alu:SINE
L2_dup32291:L2:L2:LINE	MIRc_dup11973:MIRc:MIR:SINE	L1P2_dup838:L1P2:L1:LINE	AluJo_dup44725:AluJo:Alu:SINE
L2b_dup15508:L2b:L2:LINE	MIRb_dup207318:MIRb:MIR:SINE	L1P1_dup328:L1P1:L1:LINE	AluSz6_dup14709:AluSz6:Alu:SINE
L2a_dup137438:L2a:L2:LINE	AluSz6_dup15656:AluSz6:Alu:SINE	L1M4a2_dup156:L1M4a2:L1:LINE	AluY_dup35980:AluY:Alu:SINE
L2_dup878:L2:L2:LINE	MIRb_dup205723:MIRb:MIR:SINE	L1PA2_dup1655:L1PA2:L1:LINE	AluSx_dup23797:AluSx:Alu:SINE
L1PA3_dup872:L1PA3:L1:LINE	AluJb_dup124799:AluJb:Alu:SINE	L1PA6_dup4781:L1PA6:L1:LINE	AluSz6_dup44887:AluSz6:Alu:SINE
L1MB4_dup94:L1MB4:L1:LINE	AluSx_dup19003:AluSx:Alu:SINE	L2a_dup10316:L2a:L2:LINE	AluSz_dup93058:AluSz:Alu:SINE
L2c_dup136829:L2c:L2:LINE	AluJr_dup80504:AluJr:Alu:SINE	L1ME3B_dup6034:L1ME3B:L1:LINE	AluJr_dup54607:AluJr:Alu:SINE
L2b_dup93858:L2b:L2:LINE	AluSg_dup12240:AluSg:Alu:SINE	L1M2c_dup284:L1M2c:L1:LINE	AluSc_dup28087:AluSc:Alu:SINE
L1MDa_dup1412:L1MDa:L1:LINE	MIRc_dup27705:MIRc:MIR:SINE	L1PA3_dup4601:L1PA3:L1:LINE	AluSz6_dup46458:AluSz6:Alu:SINE
L1MEg_dup7671:L1MEg:L1:LINE	AluSp_dup42918:AluSp:Alu:SINE	L2b_dup6772:L2b:L2:LINE	AluJo_dup69625:AluJo:Alu:SINE
L1MB2_dup3802:L1MB2:L1:LINE	AluSx1_dup108873:AluSx1:Alu:SINE	L1ME4a_dup18540:L1ME4a:L1:LINE	AluSp_dup46574:AluSp:Alu:SINE
L2_dup55685:L2:L2:LINE	AluSg_dup678:AluSg:Alu:SINE	L1PB1_dup3324:L1PB1:L1:LINE	AluSc8_dup6345:AluSc8:Alu:SINE
L1PA2_dup4189:L1PA2:L1:LINE	AluSc_dup21024:AluSc:Alu:SINE	L1PA11_dup2609:L1PA11:L1:LINE	AluSz_dup100714:AluSz:Alu:SINE
L2_dup14448:L2:L2:LINE	AluJb_dup81038:AluJb:Alu:SINE	L1PA13_dup7859:L1PA13:L1:LINE	AluSz_dup5424:AluSz:Alu:SINE
L1MB3_dup12999:L1MB3:L1:LINE	AluY_dup35944:AluY:Alu:SINE	L1PA16_dup7776:L1PA16:L1:LINE	FRAM_dup6949:FRAM:Alu:SINE
L1MC5a_dup3420:L1MC5a:L1:LINE	AluSg_dup12239:AluSg:Alu:SINE	L2c_dup1101:L2c:L2:LINE	AluSx_dup3043:AluSx:Alu:SINE
L1MC3_dup2499:L1MC3:L1:LINE	MIR3_dup5471:MIR3:MIR:SINE	L1PA3_dup2190:L1PA3:L1:LINE	AluSx1_dup109565:AluSx1:Alu:SINE
L1PA5_dup9625:L1PA5:L1:LINE	AluSx3_dup3507:AluSx3:Alu:SINE	L1MB5_dup4805:L1MB5:L1:LINE	AluSp_dup36360:AluSp:Alu:SINE
L2a_dup74965:L2a:L2:LINE	AluSx_dup56090:AluSx:Alu:SINE	L1PA3_dup5914:L1PA3:L1:LINE	MIR3_dup60760:MIR3:MIR:SINE
L1PA3_dup33:L1PA3:L1:LINE	MIRb_dup206346:MIRb:MIR:SINE	L1PA3_dup7628:L1PA3:L1:LINE	SVA_C_dup289:SVA_C:SVA:Retroposon
L1PA2_dup2621:L1PA2:L1:LINE	AluSx_dup107330:AluSx:Alu:SINE	L1HS_dup889:L1HS:L1:LINE
L2a_dup163954:L2a:L2:LINE	MIRb_dup54265:MIRb:MIR:SINE	L1ME3A_dup15182:L1ME3A:L1:LINE
L2b_dup60757:L2b:L2:LINE	AluJr_dup1156:AluJr:Alu:SINE	L1MEd_dup1069:L1MEd:L1:LINE
L1ME4a_dup33814:L1ME4a:L1:LINE	AluJb_dup12878:AluJb:Alu:SINE	L1P2_dup1253:L1P2:L1:LINE
L2a_dup80310:L2a:L2:LINE	AluSg_dup33908:AluSg:Alu:SINE	L1PB3_dup2936:L1PB3:L1:LINE
L1MB3_dup12568:L1MB3:L1:LINE	MIRb_dup59728:MIRb:MIR:SINE	L1PA3_dup2042:L1PA3:L1:LINE
L1ME2z_dup1382:L1ME2z:L1:LINE	MIRb_dup206827:MIRb:MIR:SINE	L1HS_dup1525:L1HS:L1:LINE
L1ME2z_dup6329:L1ME2z:L1:LINE	AluSc_dup7726:AluSc:Alu:SINE	L1MC5_dup1640:L1MC5:L1:LINE
L1ME1_dup27360:L1ME1:L1:LINE	MIR_dup10653:MIR:MIR:SINE	L1P3_dup1388:L1P3:L1:LINE
L4_A_Mam_dup6359:L4_A_Mam:RTE-X:LINE	MIRb_dup204359:MIRb:MIR:SINE	L1M4_dup11870:L1M4:L1:LINE
L1PA2_dup4210:L1PA2:L1:LINE	AluSx1_dup109783:AluSx1:Alu:SINE	L2a_dup163499:L2a:L2:LINE
L1PREC2_dup1338:L1PREC2:L1:LINE	AluSc_dup8400:AluSc:Alu:SINE	L1M5_dup11865:L1M5:L1:LINE
L1MEc_dup12494:L1MEc:L1:LINE	AluSc_dup1724:AluSc:Alu:SINE	L1MC1_dup7874:L1MC1:L1:LINE
L1MB4_dup8622:L1MB4:L1:LINE	MIR3_dup80740:MIR3:MIR:SINE	L1P3_dup1492:L1P3:L1:LINE
L2c_dup19348:L2c:L2:LINE	AluSx1_dup25174:AluSx1:Alu:SINE	L2c_dup59932:L2c:L2:LINE
L1PA5_dup841:L1PA5:L1:LINE	AluSx_dup36983:AluSx:Alu:SINE	L1M4b_dup884:L1M4b:L1:LINE
L2c_dup102872:L2c:L2:LINE	AluSg7_dup4881:AluSg7:Alu:SINE	L1MA3_dup4547:L1MA3:L1:LINE
L1PA13_dup7694:L1PA13:L1:LINE	MIRc_dup33517:MIRc:MIR:SINE	L1PA16_dup1693:L1PA16:L1:LINE
L2c_dup132024:L2c:L2:LINE	AluSz_dup12639:AluSz:Alu:SINE	L2b_dup64545:L2b:L2:LINE
L1HS_dup448:L1HS:L1:LINE	AluSz_dup61307:AluSz:Alu:SINE	L1MB7_dup19933:L1MB7:L1:LINE
L1PA2_dup4421:L1PA2:L1:LINE	MIR_dup64186:MIR:MIR:SINE	L1ME3G_dup5481:L1ME3G:L1:LINE
L1PA16_dup7770:L1PA16:L1:LINE	AluJb_dup123035:AluJb:Alu:SINE	L1PA2_dup2517:L1PA2:L1:LINE
L1MC3_dup1981:L1MC3:L1:LINE	AluSz_dup80090:AluSz:Alu:SINE	L1PA3_dup4019:L1PA3:L1:LINE
L1ME3A_dup4619:L1ME3A:L1:LINE	AluY_dup70549:AluY:Alu:SINE	L3_dup2580:L3:CR1:LINE
L1ME3B_dup6083:L1ME3B:L1:LINE	AluSq2_dup35291:AluSq2:Alu:SINE	L1MD3_dup5147:L1MD3:L1:LINE
L2_dup3821:L2:L2:LINE	AluSq2_dup51734:AluSq2:Alu:SINE	L1PA3_dup193:L1PA3:L1:LINE
L4_B_Mam_dup2847:L4_B_Mam:RTE-X:LINE	AluSc8_dup20594:AluSc8:Alu:SINE	L1PA10_dup827:L1PA10:L1:LINE
L3_dup22609:L3:CR1:LINE	AluSx1_dup97816:AluSx1:Alu:SINE	L2a_dup113047:L2a:L2:LINE
L1MC1_dup10925:L1MC1:L1:LINE	MIRb_dup72728:MIRb:MIR:SINE	L1MA4_dup8328:L1MA4:L1:LINE
L1M4c_dup951:L1M4c:L1:LINE	AluSz_dup18652:AluSz:Alu:SINE	L1M5_dup42728:L1M5:L1:LINE
L3_dup2552:L3:CR1:LINE	MIRc_dup94467:MIRc:MIR:SINE	L3_dup43329:L3:CR1:LINE
L2c_dup2645:L2c:L2:LINE	MIRb_dup30515:MIRb:MIR:SINE	L1PA8_dup4241:L1PA8:L1:LINE
L1PB1_dup2789:L1PB1:L1:LINE	AluSp_dup27056:AluSp:Alu:SINE	L1PA15_dup3346:L1PA15:L1:LINE
L1ME2z_dup1514:L1ME2z:L1:LINE	MIRb_dup72725:MIRb:MIR:SINE	L1MC4_dup23184:L1MC4:L1:LINE
L1MA6_dup299:L1MA6:L1:LINE	AluSx1_dup86491:AluSx1:Alu:SINE	L2a_dup28854:L2a:L2:LINE
L1ME4a_dup8298:L1ME4a:L1:LINE	AluSx_dup45271:AluSx:Alu:SINE	L2b_dup78458:L2b:L2:LINE
L1MD_dup6188:L1MD:L1:LINE	AluSq2_dup21815:AluSq2:Alu:SINE	L1MEc_dup12492:L1MEc:L1:LINE
L1PA3_dup5747:L1PA3:L1:LINE	AluY_dup77828:AluY:Alu:SINE	L1PB1_dup5902:L1PB1:L1:LINE
L1MC4_dup12524:L1MC4:L1:LINE	AluSz6_dup2712:AluSz6:Alu:SINE	L2c_dup77536:L2c:L2:LINE
L1ME4a_dup14143:L1ME4a:L1:LINE	MIR_dup122533:MIR:MIR:SINE	L1PA4_dup3429:L1PA4:L1:LINE
L2a_dup146094:L2a:L2:LINE	AluJb_dup39348:AluJb:Alu:SINE	L1PA2_dup684:L1PA2:L1:LINE
L1PA3_dup4836:L1PA3:L1:LINE	AluSc_dup32098:AluSc:Alu:SINE	L1PA3_dup3083:L1PA3:L1:LINE
L2a_dup108458:L2a:L2:LINE	MIR_dup59653:MIR:MIR:SINE	L1PA2_dup3957:L1PA2:L1:LINE
L1PA7_dup4133:L1PA7:L1:LINE	AluSq2_dup56494:AluSq2:Alu:SINE	L1MD_dup359:L1MD:L1:LINE
L1ME4a_dup13459:L1ME4a:L1:LINE	AluJr4_dup19077:AluJr4:Alu:SINE	L1PA15_dup6015:L1PA15:L1:LINE
L1M5_dup46419:L1M5:L1:LINE	AluSx1_dup75047:AluSx1:Alu:SINE	L1M5_dup42726:L1M5:L1:LINE
L1PA2_dup3804:L1PA2:L1:LINE	MIRc_dup93519:MIRc:MIR:SINE	L1M8_dup354:L1M8:L1:LINE
L2a_dup52309:L2a:L2:LINE	MIR_dup4905:MIR:MIR:SINE	L1MD2_dup9393:L1MD2:L1:LINE
L1PA13_dup2872:L1PA13:L1:LINE	AluSx1_dup91727:AluSx1:Alu:SINE	L1PA3_dup2338:L1PA3:L1:LINE
L1PA7_dup1721:L1PA7:L1:LINE	AluY_dup99349:AluY:Alu:SINE	L1ME4a_dup31988:L1ME4a:L1:LINE
L2_dup6955:L2:L2:LINE	MIRb_dup207320:MIRb:MIR:SINE	L1PA3_dup5997:L1PA3:L1:LINE
L1PBa_dup166:L1PBa:L1:LINE	AluSc_dup23807:AluSc:Alu:SINE	L2c_dup128674:L2c:L2:LINE
L1PA16_dup1027:L1PA16:L1:LINE	MIR1_Amn_dup7791:MIR1_Amn:MIR:SINE	L2a_dup129104:L2a:L2:LINE
L2a_dup26057:L2a:L2:LINE	AluSq2_dup57465:AluSq2:Alu:SINE	L1PB1_dup8996:L1PB1:L1:LINE
L1MD_dup998:L1MD:L1:LINE	AluSq2_dup44286:AluSq2:Alu:SINE	L1ME4b_dup3516:L1ME4b:L1:LINE
L1ME4a_dup26129:L1ME4a:L1:LINE	MIR_dup108304:MIR:MIR:SINE	L1HS_dup1005:L1HS:L1:LINE
L1ME4b_dup14580:L1ME4b:L1:LINE	AluSx_dup18688:AluSx:Alu:SINE	L2c_dup59933:L2c:L2:LINE
L1MD2_dup4098:L1MD2:L1:LINE	MIRc_dup1247:MIRc:MIR:SINE	L2a_dup10315:L2a:L2:LINE
L1HS_dup1321:L1HS:L1:LINE	AluSp_dup17575:AluSp:Alu:SINE	L3_dup14379:L3:CR1:LINE
L2a_dup79509:L2a:L2:LINE	MIRb_dup207317:MIRb:MIR:SINE	L1PB4_dup30:L1PB4:L1:LINE
L2a_dup40630:L2a:L2:LINE	FLAM_C_dup8700:FLAM_C:Alu:SINE	L1PA3_dup7701:L1PA3:L1:LINE
L2a_dup152293:L2a:L2:LINE	AluSg_dup34125:AluSg:Alu:SINE	L2a_dup95137:L2a:L2:LINE
L2_dup12975:L2:L2:LINE	MIRb_dup99000:MIRb:MIR:SINE	L1PB4_dup2754:L1PB4:L1:LINE
L1MA6_dup4178:L1MA6:L1:LINE	AluSx1_dup21275:AluSx1:Alu:SINE	L1PA4_dup1414:L1PA4:L1:LINE
L2b_dup82892:L2b:L2:LINE	AluSc_dup8401:AluSc:Alu:SINE	L1PA2_dup578:L1PA2:L1:LINE
L2a_dup104610:L2a:L2:LINE	MIR_dup133981:MIR:MIR:SINE	L2b_dup10826:L2b:L2:LINE
L1M2_dup5228:L1M2:L1:LINE	FAM_dup3261:FAM:Alu:SINE	L1MB8_dup4325:L1MB8:L1:LINE
L1PA2_dup4528:L1PA2:L1:LINE	AluSq2_dup57018:AluSq2:Alu:SINE	THE1D_dup8644:THE1D:ERVL-MaLR:LTR
L1M4_dup18686:L1M4:L1:LINE	MIRb_dup153871:MIRb:MIR:SINE	ERV3-16A3_I-int_dup4918:ERV3-16A3_I-int:ERVL:LTR
L1MDa_dup1411:L1MDa:L1:LINE	AluJb_dup124581:AluJb:Alu:SINE	LTR9_dup634:LTR9:ERV1:LTR
L2a_dup54688:L2a:L2:LINE	AluSx1_dup25173:AluSx1:Alu:SINE	ERVL-E-int_dup54:ERVL-E-int:ERVL:LTR
L1PA3_dup2182:L1PA3:L1:LINE	AluSx1_dup103787:AluSx1:Alu:SINE	HERVH-int_dup1969:HERVH-int:ERV1:LTR
L2b_dup401:L2b:L2:LINE	AluJb_dup95594:AluJb:Alu:SINE	MER4D1_dup742:MER4D1:ERV1:LTR
L1M2_dup6591:L1M2:L1:LINE	MIR3_dup80739:MIR3:MIR:SINE	MER11B_dup443:MER11B:ERVK:LTR
L1ME3G_dup10559:L1ME3G:L1:LINE	AluSx_dup103973:AluSx:Alu:SINE	HERVH-int_dup5635:HERVH-int:ERV1:LTR
L1MC5_dup11757:L1MC5:L1:LINE	AluSz_dup79457:AluSz:Alu:SINE	MLT1N2_dup128:MLT1N2:ERVL-MaLR:LTR
L4_C_Mam_dup3468:L4_C_Mam:RTE-X:LINE	AluJb_dup108300:AluJb:Alu:SINE	LTR7_dup155:LTR7:ERV1:LTR
L2c_dup13522:L2c:L2:LINE	AluJb_dup95593:AluJb:Alu:SINE	LTR12__dup475:LTR12_:ERV1:LTR
L1PB1_dup12703:L1PB1:L1:LINE	AluJb_dup5637:AluJb:Alu:SINE	MLT1L_dup91:MLT1L:ERVL-MaLR:LTR
L4_B_Mam_dup2118:L4_B_Mam:RTE-X:LINE	MIRb_dup114530:MIRb:MIR:SINE	MLT1C_dup1523:MLT1C:ERVL-MaLR:LTR
L1PA7_dup6115:L1PA7:L1:LINE	MIRb_dup30516:MIRb:MIR:SINE	MER11C_dup466:MER11C:ERVK:LTR
L1PB1_dup1503:L1PB1:L1:LINE	AluSz6_dup35687:AluSz6:Alu:SINE	MER48_dup159:MER48:ERV1:LTR
L1P2_dup481:L1P2:L1:LINE	AluJb_dup117317:AluJb:Alu:SINE	HERVH-int_dup4438:HERVH-int:ERV1:LTR
L2c_dup77405:L2c:L2:LINE	MIRb_dup1323:MIRb:MIR:SINE	MLT1G_dup585:MLT1G:ERVL-MaLR:LTR
L1M7_dup2964:L1M7:L1:LINE	MIR1_Amn_dup3814:MIR1_Amn:MIR:SINE	MER41-int_dup1:MER41-int:ERV1:LTR
L1PA5_dup4252:L1PA5:L1:LINE	AluJo_dup14774:AluJo:Alu:SINE	MLT1D_dup18546:MLT1D:ERVL-MaLR:LTR
L1ME3G_dup3268:L1ME3G:L1:LINE	AluSq2_dup57097:AluSq2:Alu:SINE	HERVH-int_dup2832:HERVH-int:ERV1:LTR
L2c_dup1794:L2c:L2:LINE	AluSz_dup67299:AluSz:Alu:SINE	HERVH-int_dup1053:HERVH-int:ERV1:LTR
L1PA7_dup7349:L1PA7:L1:LINE	AluY_dup11728:AluY:Alu:SINE	LTR12_dup532:LTR12:ERV1:LTR
L1PA15_dup462:L1PA15:L1:LINE	MIRb_dup21297:MIRb:MIR:SINE	MER41-int_dup4:MER41-int:ERV1:LTR
L1PA6_dup1366:L1PA6:L1:LINE	AluSp_dup19037:AluSp:Alu:SINE	HERV4_I-int_dup161:HERV4_I-int:ERV1:LTR
L1P1_dup2486:L1P1:L1:LINE	AluSz_dup51126:AluSz:Alu:SINE	LTR8_dup915:LTR8:ERV1:LTR
L1ME1_dup16911:L1ME1:L1:LINE	MIR_dup21962:MIR:MIR:SINE	HERVH-int_dup3109:HERVH-int:ERV1:LTR
L1ME1_dup18307:L1ME1:L1:LINE	AluSz6_dup10598:AluSz6:Alu:SINE	LTR7Y_dup61:LTR7Y:ERV1:LTR
L2a_dup40629:L2a:L2:LINE	MIRb_dup39909:MIRb:MIR:SINE	MLT1K_dup5906:MLT1K:ERVL-MaLR:LTR
L1PA11_dup437:L1PA11:L1:LINE	MIRb_dup3279:MIRb:MIR:SINE	MLT1B_dup17579:MLT1B:ERVL-MaLR:LTR
L1PA2_dup2314:L1PA2:L1:LINE	AluY_dup98963:AluY:Alu:SINE	MLT1E2_dup3646:MLT1E2:ERVL-MaLR:LTR
L1MEi_dup917:L1MEi:L1:LINE	AluSx_dup54449:AluSx:Alu:SINE	MER41-int:MER41-int:ERV1:LTR
L3_dup28126:L3:CR1:LINE	MIRb_dup207319:MIRb:MIR:SINE	LTR12C_dup1526:LTR12C:ERV1:LTR
L1MA4_dup4460:L1MA4:L1:LINE	AluSc5_dup4436:AluSc5:Alu:SINE	THE1D_dup37:THE1D:ERVL-MaLR:LTR
L1MC_dup4168:L1MC:L1:LINE	AluY_dup87926:AluY:Alu:SINE	MER70A_dup25:MER70A:ERVL:LTR
L1ME1_dup5134:L1ME1:L1:LINE	MIR_dup21964:MIR:MIR:SINE	LTR7_dup1148:LTR7:ERV1:LTR
L2_dup3108:L2:L2:LINE	AluSp_dup18354:AluSp:Alu:SINE	ERVL-E-int_dup4701:ERVL-E-int:ERVL:LTR
L2a_dup54687:L2a:L2:LINE	AluSq_dup14493:AluSq:Alu:SINE	HERVH-int_dup4743:HERVH-int:ERV1:LTR
L1MD_dup8019:L1MD:L1:LINE	AluSx_dup89852:AluSx:Alu:SINE	HERVH-int_dup2587:HERVH-int:ERV1:LTR
L1M2_dup3013:L1M2:L1:LINE	AluSg7_dup438:AluSg7:Alu:SINE	MLT2C2_dup106:MLT2C2:ERVL:LTR
L1HS_dup203:L1HS:L1:LINE	AluSq2_dup29462:AluSq2:Alu:SINE	MER51B_dup347:MER51B:ERV1:LTR
L3_dup37075:L3:CR1:LINE	AluSx1_dup34606:AluSx1:Alu:SINE	HERVH-int_dup2585:HERVH-int:ERV1:LTR
L1MC4_dup5274:L1MC4:L1:LINE	AluSz_dup101580:AluSz:Alu:SINE	MLT1L_dup11082:MLT1L:ERVL-MaLR:LTR
L1PA6_dup2429:L1PA6:L1:LINE	MIR_dup161965:MIR:MIR:SINE	MSTA-int_dup2231:MSTA-int:ERVL-MaLR:LTR
L1ME3_dup3200:L1ME3:L1:LINE	AluJb_dup99682:AluJb:Alu:SINE	MER4E1_dup256:MER4E1:ERV1:LTR
L1PA8A_dup1916:L1PA8A:L1:LINE	MIR3_dup67507:MIR3:MIR:SINE	HERVH-int_dup1913:HERVH-int:ERV1:LTR
L1MDa_dup3570:L1MDa:L1:LINE	MIR3_dup5451:MIR3:MIR:SINE	MER61-int_dup503:MER61-int:ERV1:LTR
L2c_dup3090:L2c:L2:LINE	MIRc_dup72313:MIRc:MIR:SINE	MSTB_dup6452:MSTB:ERVL-MaLR:LTR
L1MA2_dup708:L1MA2:L1:LINE	AluJr_dup14017:AluJr:Alu:SINE	MER57A1_dup63:MER57A1:ERV1:LTR
L1PA2_dup987:L1PA2:L1:LINE	MIRb_dup70020:MIRb:MIR:SINE	LTR7_dup1267:LTR7:ERV1:LTR
L1MB8_dup11826:L1MB8:L1:LINE	AluSx1_dup109784:AluSx1:Alu:SINE	MLT1O_dup800:MLT1O:ERVL-MaLR:LTR
HAL1_dup20208:HAL1:L1:LINE	AluSz_dup27899:AluSz:Alu:SINE	LTR7_dup43:LTR7:ERV1:LTR
L1ME2z_dup3928:L1ME2z:L1:LINE	AluJo_dup8505:AluJo:Alu:SINE	HERVH-int_dup4382:HERVH-int:ERV1:LTR
L1ME4c_dup3521:L1ME4c:L1:LINE	AluSx_dup109924:AluSx:Alu:SINE	Harlequin-int_dup443:Harlequin-int:ERV1:LTR
L1PA7_dup9595:L1PA7:L1:LINE	AluSx_dup34136:AluSx:Alu:SINE	MER57F_dup355:MER57F:ERV1:LTR
L2c_dup30620:L2c:L2:LINE	AluSz_dup30283:AluSz:Alu:SINE	MLT2C1_dup1548:MLT2C1:ERVL:LTR
L2b_dup62515:L2b:L2:LINE	MIR_dup143419:MIR:MIR:SINE	LTR81B_dup702:LTR81B:Gypsy:LTR
L2a_dup52308:L2a:L2:LINE	AluSx4_dup10395:AluSx4:Alu:SINE	MLT1L_dup249:MLT1L:ERVL-MaLR:LTR
L2b_dup95729:L2b:L2:LINE	AluSz_dup100815:AluSz:Alu:SINE	LTR7_dup740:LTR7:ERV1:LTR
L1PA3_dup9702:L1PA3:L1:LINE	AluSq2_dup44436:AluSq2:Alu:SINE	HERVH-int_dup2606:HERVH-int:ERV1:LTR
L1MC5a_dup7782:L1MC5a:L1:LINE	AluSz_dup23797:AluSz:Alu:SINE	THE1A-int_dup795:THE1A-int:ERVL-MaLR:LTR
L1MB5_dup3685:L1MB5:L1:LINE	MIR_dup45741:MIR:MIR:SINE	MLT1C_dup1683:MLT1C:ERVL-MaLR:LTR
L1PA17_dup1344:L1PA17:L1:LINE	AluSq2_dup57066:AluSq2:Alu:SINE	HERVH-int_dup608:HERVH-int:ERV1:LTR
L1PREC2_dup2746:L1PREC2:L1:LINE	MIR_dup158207:MIR:MIR:SINE	LTR1F1_dup54:LTR1F1:ERV1:LTR
L1PA5_dup9510:L1PA5:L1:LINE	AluSz_dup46908:AluSz:Alu:SINE	MLT1N2_dup5103:MLT1N2:ERVL-MaLR:LTR
X2_LINE_dup30:X2_LINE:CR1:LINE	AluSx1_dup79:AluSx1:Alu:SINE	HERVH-int_dup1298:HERVH-int:ERV1:LTR
L1MB5_dup301:L1MB5:L1:LINE	AluSx1_dup83089:AluSx1:Alu:SINE	LTR17_dup14:LTR17:ERV1:LTR
L1MC2_dup5882:L1MC2:L1:LINE	AluSz_dup96269:AluSz:Alu:SINE	HERVH-int_dup2758:HERVH-int:ERV1:LTR
L2a_dup12038:L2a:L2:LINE	AluSq_dup10491:AluSq:Alu:SINE	MER89_dup589:MER89:ERV1:LTR
L2_dup3522:L2:L2:LINE	AluSz6_dup45017:AluSz6:Alu:SINE	LTR12D_dup50:LTR12D:ERV1:LTR
L1MC4a_dup4605:L1MC4a:L1:LINE	AluSz_dup97155:AluSz:Alu:SINE	MLT1A_dup678:MLT1A:ERVL-MaLR:LTR
L1PB1_dup4761:L1PB1:L1:LINE	AluJo_dup59982:AluJo:Alu:SINE	LTR12C_dup1462:LTR12C:ERV1:LTR
L2c_dup12691:L2c:L2:LINE	MIR_dup133982:MIR:MIR:SINE	LTR12D_dup117:LTR12D:ERV1:LTR
L1PB1_dup555:L1PB1:L1:LINE	MIRb_dup183800:MIRb:MIR:SINE	LTR12C_dup1648:LTR12C:ERV1:LTR
L1MEd_dup4318:L1MEd:L1:LINE	AluSz6_dup36551:AluSz6:Alu:SINE	HERVH-int_dup2997:HERVH-int:ERV1:LTR
L4_C_Mam_dup3469:L4_C_Mam:RTE-X:LINE	AluJr4_dup7901:AluJr4:Alu:SINE	THE1A_dup2552:THE1A:ERVL-MaLR:LTR
L1PA3_dup8267:L1PA3:L1:LINE	MIR_dup158276:MIR:MIR:SINE	HERVH-int_dup3099:HERVH-int:ERV1:LTR
L2c_dup35618:L2c:L2:LINE	MIR3_dup62404:MIR3:MIR:SINE	LTR7Y_dup126:LTR7Y:ERV1:LTR
L1PA4_dup1499:L1PA4:L1:LINE	AluSp_dup39335:AluSp:Alu:SINE	MLT1F2-int_dup5:MLT1F2-int:ERVL-MaLR:LTR
L1PA2_dup2053:L1PA2:L1:LINE	AluSc_dup31892:AluSc:Alu:SINE	MER90a_dup352:MER90a:ERV1:LTR
L2a_dup108:L2a:L2:LINE	MIRb_dup619:MIRb:MIR:SINE	LTR7Y_dup85:LTR7Y:ERV1:LTR
L1MA9_dup6672:L1MA9:L1:LINE	AluSx_dup106352:AluSx:Alu:SINE	MLT1E2_dup3882:MLT1E2:ERVL-MaLR:LTR
L1MB8_dup1764:L1MB8:L1:LINE	AluSq2_dup39315:AluSq2:Alu:SINE	MLT1A_dup1146:MLT1A:ERVL-MaLR:LTR
L1MC5_dup13137:L1MC5:L1:LINE	AluY_dup12789:AluY:Alu:SINE	MLT1J2_dup3780:MLT1J2:ERVL-MaLR:LTR
L1MA5_dup3176:L1MA5:L1:LINE	AluSz_dup65925:AluSz:Alu:SINE	HERVH-int_dup2348:HERVH-int:ERV1:LTR
L2b_dup51661:L2b:L2:LINE	AluSz_dup82400:AluSz:Alu:SINE	HERVH-int_dup1702:HERVH-int:ERV1:LTR
L1M4_dup19943:L1M4:L1:LINE	AluSg_dup13240:AluSg:Alu:SINE	HERVH-int_dup4858:HERVH-int:ERV1:LTR
L1PA3_dup3153:L1PA3:L1:LINE	AluY_dup3844:AluY:Alu:SINE	LTR14A:LTR14A:ERVK:LTR
L1ME4b_dup20426:L1ME4b:L1:LINE	AluSz_dup89181:AluSz:Alu:SINE	MER77_dup1083:MER77:ERVL:LTR
L1ME3E_dup4421:L1ME3E:L1:LINE	AluSz_dup4246:AluSz:Alu:SINE	MLT1J_dup712:MLT1J:ERVL-MaLR:LTR
L1PA10_dup6034:L1PA10:L1:LINE	AluJo_dup36241:AluJo:Alu:SINE	MLT1J2_dup2902:MLT1J2:ERVL-MaLR:LTR
L1PA3_dup7056:L1PA3:L1:LINE	AluSx_dup6213:AluSx:Alu:SINE	LTR16D2_dup221:LTR16D2:ERVL:LTR
L2a_dup21998:L2a:L2:LINE	MIR_dup1237:MIR:MIR:SINE	HERVH-int_dup3164:HERVH-int:ERV1:LTR
L1MB8_dup13315:L1MB8:L1:LINE	MIRb_dup44137:MIRb:MIR:SINE	MER70-int_dup185:MER70-int:ERVL:LTR
L2c_dup114564:L2c:L2:LINE	AluJr4_dup19078:AluJr4:Alu:SINE	MLT1F_dup3083:MLT1F:ERVL-MaLR:LTR
L1ME1_dup10653:L1ME1:L1:LINE	MIR1_Amn_dup83:MIR1_Amn:MIR:SINE	HERVH-int_dup2568:HERVH-int:ERV1:LTR
L1MA7_dup4616:L1MA7:L1:LINE	AluJr_dup61940:AluJr:Alu:SINE	LTR33_dup3940:LTR33:ERVL:LTR
HAL1_dup2063:HAL1:L1:LINE	AluSx1_dup68899:AluSx1:Alu:SINE	MLT1C_dup5393:MLT1C:ERVL-MaLR:LTR
L1MB8_dup1765:L1MB8:L1:LINE	MIRb_dup1482:MIRb:MIR:SINE	HERVH-int_dup3791:HERVH-int:ERV1:LTR
L3_dup12455:L3:CR1:LINE	FLAM_A_dup5590:FLAM_A:Alu:SINE	HERVH-int_dup1202:HERVH-int:ERV1:LTR
L2a_dup3578:L2a:L2:LINE	MIR_dup45812:MIR:MIR:SINE	MLT1A0-int_dup99:MLT1A0-int:ERVL-MaLR:LTR
L1ME1_dup18308:L1ME1:L1:LINE	AluSx_dup96561:AluSx:Alu:SINE	HERVH-int_dup2907:HERVH-int:ERV1:LTR
L1ME3G_dup7072:L1ME3G:L1:LINE	AluSp_dup6495:AluSp:Alu:SINE	HERVH-int_dup116:HERVH-int:ERV1:LTR
L2c_dup114562:L2c:L2:LINE	MIR_dup64185:MIR:MIR:SINE	LOR1-int_dup954:LOR1-int:ERV1:LTR
L1PA2_dup916:L1PA2:L1:LINE	AluSg_dup2965:AluSg:Alu:SINE	HERVIP10B3-int_dup43:HERVIP10B3-int:ERV1:LTR
L1MB3_dup1092:L1MB3:L1:LINE	MIRb_dup183794:MIRb:MIR:SINE	HERVH-int_dup5313:HERVH-int:ERV1:LTR
HAL1_dup5004:HAL1:L1:LINE	MIRc_dup20559:MIRc:MIR:SINE	LTR7_dup583:LTR7:ERV1:LTR
L1PA2_dup4440:L1PA2:L1:LINE	MIRb_dup157693:MIRb:MIR:SINE	LTR26_dup193:LTR26:ERV1:LTR
L1ME3A_dup13558:L1ME3A:L1:LINE	AluSz6_dup28495:AluSz6:Alu:SINE	MER51-int_dup263:MER51-int:ERV1:LTR
L1PA2_dup2549:L1PA2:L1:LINE	AluSz6_dup31170:AluSz6:Alu:SINE	HERVH-int_dup1454:HERVH-int:ERV1:LTR
L2c_dup14045:L2c:L2:LINE	AluY_dup98792:AluY:Alu:SINE	HERVH-int_dup4355:HERVH-int:ERV1:LTR
L1MEc_dup1874:L1MEc:L1:LINE	AluSx1_dup114903:AluSx1:Alu:SINE	LTR16B1_dup1062:LTR16B1:ERVL:LTR
L1ME4b_dup18704:L1ME4b:L1:LINE	AluSx1_dup8472:AluSx1:Alu:SINE	MER21A_dup221:MER21A:ERVL:LTR
L2c_dup902:L2c:L2:LINE	AluSp_dup39356:AluSp:Alu:SINE	MER74B_dup514:MER74B:ERVL:LTR
L1M5_dup52621:L1M5:L1:LINE	AluSx_dup13532:AluSx:Alu:SINE	HERVH-int_dup494:HERVH-int:ERV1:LTR
L2c_dup118731:L2c:L2:LINE	AluY_dup98424:AluY:Alu:SINE	MLT1A_dup3051:MLT1A:ERVL-MaLR:LTR
L2b_dup61948:L2b:L2:LINE	AmnSINE1_dup2178:AmnSINE1:5S-Deu-L2:SINE	LTR7Y_dup50:LTR7Y:ERV1:LTR
HAL1_dup2898:HAL1:L1:LINE	MIRb_dup182569:MIRb:MIR:SINE	HERVH-int_dup2567:HERVH-int:ERV1:LTR
L1MC1_dup10077:L1MC1:L1:LINE	AluSz6_dup41985:AluSz6:Alu:SINE	LTR5_Hs_dup133:LTR5_Hs:ERVK:LTR
L1PA2_dup2860:L1PA2:L1:LINE	AluSx_dup81296:AluSx:Alu:SINE	MLT1A0_dup4952:MLT1A0:ERVL-MaLR:LTR
L1PA4_dup10098:L1PA4:L1:LINE	AluJb_dup38734:AluJb:Alu:SINE	MLT1J1_dup2099:MLT1J1:ERVL-MaLR:LTR
L3_dup61:L3:CR1:LINE	MIRb_dup79653:MIRb:MIR:SINE	LTR16A1_dup2404:LTR16A1:ERVL:LTR
L1PA3_dup386:L1PA3:L1:LINE	AluSp_dup34310:AluSp:Alu:SINE	MLT2A2_dup3184:MLT2A2:ERVL:LTR
L1MEi_dup918:L1MEi:L1:LINE	AluSx_dup109045:AluSx:Alu:SINE	HERVIP10FH-int_dup129:HERVIP10FH-int:ERV1:LTR
L2a_dup15180:L2a:L2:LINE	AluY_dup70918:AluY:Alu:SINE	MLT1H2_dup391:MLT1H2:ERVL-MaLR:LTR
L1PA3_dup7544:L1PA3:L1:LINE	AluY_dup98414:AluY:Alu:SINE	HERVH-int_dup5272:HERVH-int:ERV1:LTR
L1MC4_dup15011:L1MC4:L1:LINE	AluSx1_dup77120:AluSx1:Alu:SINE	HERVL18-int_dup347:HERVL18-int:ERVL:LTR
L2c_dup124095:L2c:L2:LINE	AluSq2_dup52993:AluSq2:Alu:SINE	MSTD_dup4653:MSTD:ERVL-MaLR:LTR
L1PA3_dup7457:L1PA3:L1:LINE	AluY_dup66357:AluY:Alu:SINE	HERVH-int_dup3539:HERVH-int:ERV1:LTR
L1PA3_dup621:L1PA3:L1:LINE	FRAM_dup64:FRAM:Alu:SINE	THE1B_dup5049:THE1B:ERVL-MaLR:LTR
L2a_dup22807:L2a:L2:LINE	MIRc_dup24885:MIRc:MIR:SINE	LTR7Y_dup7:LTR7Y:ERV1:LTR
L1MC4_dup5255:L1MC4:L1:LINE	AluSx1_dup109333:AluSx1:Alu:SINE	MLT1C_dup6898:MLT1C:ERVL-MaLR:LTR
L1PA2_dup376:L1PA2:L1:LINE	AluY_dup82373:AluY:Alu:SINE	LTR16A_dup2883:LTR16A:ERVL:LTR
L1ME3D_dup2804:L1ME3D:L1:LINE	MIRb_dup153870:MIRb:MIR:SINE	HERVH-int_dup4089:HERVH-int:ERV1:LTR
L1MC5a_dup16246:L1MC5a:L1:LINE	AluSz_dup35650:AluSz:Alu:SINE	MER41B_dup1279:MER41B:ERV1:LTR
L1ME2z_dup2354:L1ME2z:L1:LINE	FAM_dup3477:FAM:Alu:SINE	MLT2B1_dup3422:MLT2B1:ERVL:LTR
L1MB7_dup16638:L1MB7:L1:LINE	AluSx3_dup934:AluSx3:Alu:SINE	HERVH-int_dup4620:HERVH-int:ERV1:LTR
L1PA3_dup7792:L1PA3:L1:LINE	AluSq_dup15975:AluSq:Alu:SINE	LTR85a_dup716:LTR85a:Gypsy:LTR
L1ME1_dup21962:L1ME1:L1:LINE	AluJb_dup93231:AluJb:Alu:SINE	MER21A_dup46:MER21A:ERVL:LTR
L1MB4_dup307:L1MB4:L1:LINE	AluJr_dup17260:AluJr:Alu:SINE	HERVH-int_dup3141:HERVH-int:ERV1:LTR
L1ME1_dup23712:L1ME1:L1:LINE	AluSg7_dup7961:AluSg7:Alu:SINE	LTR89_dup803:LTR89:ERVL:LTR
HAL1_dup19221:HAL1:L1:LINE	MIRb_dup72772:MIRb:MIR:SINE	MER57A1_dup953:MER57A1:ERV1:LTR
L2c_dup118729:L2c:L2:LINE	AluSx_dup18638:AluSx:Alu:SINE	MLT1C_dup13507:MLT1C:ERVL-MaLR:LTR
L2b_dup69748:L2b:L2:LINE	AluSx_dup73219:AluSx:Alu:SINE	HERVH-int_dup2898:HERVH-int:ERV1:LTR
L2a_dup141818:L2a:L2:LINE	AluSp_dup1582:AluSp:Alu:SINE	HERVH-int_dup2899:HERVH-int:ERV1:LTR
L1M5_dup51572:L1M5:L1:LINE	AluJr_dup24072:AluJr:Alu:SINE	THE1B-int_dup672:THE1B-int:ERVL-MaLR:LTR
L2c_dup13342:L2c:L2:LINE	AluY_dup94717:AluY:Alu:SINE	LTR16_dup2352:LTR16:ERVL:LTR
L1PA3_dup6853:L1PA3:L1:LINE	AluY_dup49730:AluY:Alu:SINE	MER41B_dup22:MER41B:ERV1:LTR
L2c_dup124862:L2c:L2:LINE	MIRb_dup153869:MIRb:MIR:SINE	THE1B-int_dup922:THE1B-int:ERVL-MaLR:LTR
L1ME3B_dup4678:L1ME3B:L1:LINE	AluSg_dup1799:AluSg:Alu:SINE	MER41-int_dup820:MER41-int:ERV1:LTR
L1PB1_dup5728:L1PB1:L1:LINE	MIRc_dup93992:MIRc:MIR:SINE	LTR65_dup138:LTR65:ERV1:LTR
L1MEd_dup20668:L1MEd:L1:LINE	MIRb_dup165388:MIRb:MIR:SINE	THE1D_dup11708:THE1D:ERVL-MaLR:LTR
L1MC4_dup17403:L1MC4:L1:LINE	AluSp_dup11293:AluSp:Alu:SINE	MER4B_dup1429:MER4B:ERV1:LTR
L1M5_dup36241:L1M5:L1:LINE	AluSx_dup2995:AluSx:Alu:SINE	MLT1H1_dup348:MLT1H1:ERVL-MaLR:LTR
L1M4b_dup1671:L1M4b:L1:LINE	AluY_dup97854:AluY:Alu:SINE	THE1B-int_dup387:THE1B-int:ERVL-MaLR:LTR
MamRTE1_dup7860:MamRTE1:RTE-BovB:LINE	AluSx_dup35264:AluSx:Alu:SINE	HERV17-int_dup49:HERV17-int:ERV1:LTR
L2_dup46504:L2:L2:LINE	AluSx1_dup88752:AluSx1:Alu:SINE	ERVL-E-int_dup8264:ERVL-E-int:ERVL:LTR
L1PA2_dup521:L1PA2:L1:LINE	AluSx1_dup108855:AluSx1:Alu:SINE	LTR16C_dup6341:LTR16C:ERVL:LTR
L1MC_dup7625:L1MC:L1:LINE	MIRc_dup93993:MIRc:MIR:SINE	LTR49-int_dup480:LTR49-int:ERV1:LTR
L1MB8_dup13860:L1MB8:L1:LINE	AluSp_dup83:AluSp:Alu:SINE	LTR12C_dup1126:LTR12C:ERV1:LTR
L2b_dup77634:L2b:L2:LINE	AluSz_dup80089:AluSz:Alu:SINE	LTR34_dup13:LTR34:ERV1:LTR
MamRTE1_dup224:MamRTE1:RTE-BovB:LINE	AluSz_dup92229:AluSz:Alu:SINE	MER41-int_dup312:MER41-int:ERV1:LTR
L1ME2_dup2845:L1ME2:L1:LINE	MIR_dup45815:MIR:MIR:SINE	MER4B_dup1585:MER4B:ERV1:LTR
L2a_dup127598:L2a:L2:LINE	AluSc_dup32446:AluSc:Alu:SINE	HERVH-int_dup638:HERVH-int:ERV1:LTR
L1MA4A_dup2459:L1MA4A:L1:LINE	AluJr_dup48474:AluJr:Alu:SINE	MER4A1_dup704:MER4A1:ERV1:LTR
L1PA4_dup4554:L1PA4:L1:LINE	AluJb_dup110524:AluJb:Alu:SINE	MLT1L_dup11083:MLT1L:ERVL-MaLR:LTR
L2_dup1544:L2:L2:LINE	MIR_dup17947:MIR:MIR:SINE	MER57A-int_dup361:MER57A-int:ERV1:LTR
L1PA2_dup1227:L1PA2:L1:LINE	AluJo_dup32304:AluJo:Alu:SINE	MLT1A0_dup8631:MLT1A0:ERVL-MaLR:LTR
L2a_dup137975:L2a:L2:LINE	AluJb_dup74808:AluJb:Alu:SINE	HERVH-int_dup781:HERVH-int:ERV1:LTR
L2a_dup80308:L2a:L2:LINE	AluY_dup98734:AluY:Alu:SINE	LTR33_dup8953:LTR33:ERVL:LTR
L1PA3_dup2204:L1PA3:L1:LINE	MIRb_dup216506:MIRb:MIR:SINE	MLT1G3_dup886:MLT1G3:ERVL-MaLR:LTR
L1HS_dup237:L1HS:L1:LINE	MIRb_dup3275:MIRb:MIR:SINE	LTR16C_dup5134:LTR16C:ERVL:LTR
L1MD1_dup3938:L1MD1:L1:LINE	MIRb_dup187660:MIRb:MIR:SINE	HERVH-int_dup1902:HERVH-int:ERV1:LTR
HAL1_dup19220:HAL1:L1:LINE	AluSz_dup16514:AluSz:Alu:SINE	HERVH-int_dup761:HERVH-int:ERV1:LTR
L1PA2_dup2388:L1PA2:L1:LINE	AluSp_dup40523:AluSp:Alu:SINE	MER77B_dup840:MER77B:ERVL:LTR
L1PA3_dup9026:L1PA3:L1:LINE	AluSx_dup72735:AluSx:Alu:SINE	HERVH-int_dup4910:HERVH-int:ERV1:LTR
L1MC5_dup12375:L1MC5:L1:LINE	AluJo_dup26229:AluJo:Alu:SINE	MER4A_dup218:MER4A:ERV1:LTR
L1MB7_dup13471:L1MB7:L1:LINE	AluJb_dup118418:AluJb:Alu:SINE	LTR2_dup642:LTR2:ERV1:LTR
L1MA5_dup882:L1MA5:L1:LINE	MIRb_dup192607:MIRb:MIR:SINE	HERVH-int_dup685:HERVH-int:ERV1:LTR
L1M5_dup15654:L1M5:L1:LINE	MIRb_dup3282:MIRb:MIR:SINE	MER41-int_dup2:MER41-int:ERV1:LTR
HAL1_dup17967:HAL1:L1:LINE	MIRb_dup78999:MIRb:MIR:SINE	MLT1O_dup437:MLT1O:ERVL-MaLR:LTR
L1PA7_dup3295:L1PA7:L1:LINE	AluJb_dup21676:AluJb:Alu:SINE	HERVH-int_dup277:HERVH-int:ERV1:LTR
L1MB7_dup12537:L1MB7:L1:LINE	AluSx1_dup109332:AluSx1:Alu:SINE	MER41-int_dup5:MER41-int:ERV1:LTR
L2b_dup22185:L2b:L2:LINE	AluSz6_dup31169:AluSz6:Alu:SINE	MLT1A_dup6149:MLT1A:ERVL-MaLR:LTR
L1ME3E_dup4383:L1ME3E:L1:LINE	MIR1_Amn_dup5843:MIR1_Amn:MIR:SINE	MLT1J_dup9991:MLT1J:ERVL-MaLR:LTR
L1MB4_dup4818:L1MB4:L1:LINE	AluSq2_dup14011:AluSq2:Alu:SINE	MLT1E2_dup3137:MLT1E2:ERVL-MaLR:LTR
L1PA3_dup10431:L1PA3:L1:LINE	AluJb_dup39968:AluJb:Alu:SINE	HERVH-int_dup431:HERVH-int:ERV1:LTR
L1PA2_dup1940:L1PA2:L1:LINE	AluSx_dup546:AluSx:Alu:SINE	ERV3-16A3_I-int_dup6156:ERV3-16A3_I-int:ERVL:LTR
L1MA2_dup5760:L1MA2:L1:LINE	MIRc_dup61155:MIRc:MIR:SINE	MLT1G_dup1958:MLT1G:ERVL-MaLR:LTR
L1ME4b_dup7443:L1ME4b:L1:LINE	AluSq_dup4298:AluSq:Alu:SINE	MLT1A0-int_dup578:MLT1A0-int:ERVL-MaLR:LTR
L1PA3_dup4943:L1PA3:L1:LINE	AluY_dup94343:AluY:Alu:SINE	MER31-int_dup45:MER31-int:ERV1:LTR
L2b_dup63163:L2b:L2:LINE	AluJb_dup6201:AluJb:Alu:SINE	LTR7C_dup125:LTR7C:ERV1:LTR
L1PA3_dup1595:L1PA3:L1:LINE	AluJr4_dup7902:AluJr4:Alu:SINE	LTR35A_dup56:LTR35A:ERV1:LTR
L1ME3G_dup7444:L1ME3G:L1:LINE	AluSg7_dup1347:AluSg7:Alu:SINE	MSTB1_dup1514:MSTB1:ERVL-MaLR:LTR
L2a_dup54689:L2a:L2:LINE	AluSp_dup17573:AluSp:Alu:SINE	MLT1L_dup1525:MLT1L:ERVL-MaLR:LTR
L1MC1_dup927:L1MC1:L1:LINE	MIR_dup64187:MIR:MIR:SINE	LTR12C_dup2446:LTR12C:ERV1:LTR
L1MB7_dup17091:L1MB7:L1:LINE	AluY_dup71353:AluY:Alu:SINE	MLT1F1_dup1240:MLT1F1:ERVL-MaLR:LTR
L1PB1_dup4763:L1PB1:L1:LINE	AluY_dup64367:AluY:Alu:SINE	HERVH-int_dup3106:HERVH-int:ERV1:LTR
L1MB7_dup13233:L1MB7:L1:LINE	MIR3_dup75976:MIR3:MIR:SINE	MLT2A2_dup732:MLT2A2:ERVL:LTR
L1ME3A_dup12537:L1ME3A:L1:LINE	MIRb_dup168810:MIRb:MIR:SINE	MLT1E1A_dup2956:MLT1E1A:ERVL-MaLR:LTR
L1P3_dup1566:L1P3:L1:LINE	AluJr_dup30636:AluJr:Alu:SINE	HERVH-int_dup2827:HERVH-int:ERV1:LTR
L1HS_dup1247:L1HS:L1:LINE	AluSp_dup16773:AluSp:Alu:SINE	LTR43_dup331:LTR43:ERV1:LTR
L1MA8_dup1846:L1MA8:L1:LINE	AluSc_dup34342:AluSc:Alu:SINE	MLT1J1_dup2326:MLT1J1:ERVL-MaLR:LTR
L2c_dup124930:L2c:L2:LINE	AluJr_dup25308:AluJr:Alu:SINE	LTR16C_dup5133:LTR16C:ERVL:LTR
L1MEg_dup1615:L1MEg:L1:LINE	AluY_dup101444:AluY:Alu:SINE	LTR26D_dup171:LTR26D:ERV1:LTR
L1PA17_dup3477:L1PA17:L1:LINE	AluSx1_dup105196:AluSx1:Alu:SINE	HERVH-int_dup308:HERVH-int:ERV1:LTR
L1ME3_dup7348:L1ME3:L1:LINE	AluSq_dup16738:AluSq:Alu:SINE	THE1B_dup1026:THE1B:ERVL-MaLR:LTR
L1MB7_dup3353:L1MB7:L1:LINE	AluSc8_dup19615:AluSc8:Alu:SINE	MLT1C_dup7742:MLT1C:ERVL-MaLR:LTR
L1PA14_dup2686:L1PA14:L1:LINE	AluSc_dup31249:AluSc:Alu:SINE	HERVH-int_dup5170:HERVH-int:ERV1:LTR
L1MB4_dup5441:L1MB4:L1:LINE	FAM_dup1126:FAM:Alu:SINE	MLT1H1_dup3161:MLT1H1:ERVL-MaLR:LTR
L1PA3_dup1209:L1PA3:L1:LINE	AluSq2_dup46568:AluSq2:Alu:SINE	HERVH-int_dup2900:HERVH-int:ERV1:LTR
L1PA5_dup10829:L1PA5:L1:LINE	AluJo_dup76159:AluJo:Alu:SINE	MER66B_dup237:MER66B:ERV1:LTR
L2_dup13122:L2:L2:LINE	AluSx_dup109140:AluSx:Alu:SINE	HERVH-int_dup2901:HERVH-int:ERV1:LTR
L2a_dup78740:L2a:L2:LINE	AluSx1_dup23684:AluSx1:Alu:SINE	LTR8_dup1682:LTR8:ERV1:LTR
L1PREC2_dup6901:L1PREC2:L1:LINE	AluJr_dup75230:AluJr:Alu:SINE	LTR9A1_dup217:LTR9A1:ERV1:LTR
L1PA3_dup8877:L1PA3:L1:LINE	AluSx_dup106255:AluSx:Alu:SINE	LTR16D2_dup220:LTR16D2:ERVL:LTR
L1PA10_dup361:L1PA10:L1:LINE	MIRb_dup1602:MIRb:MIR:SINE	LTR78_dup4405:LTR78:ERV1:LTR
L2_dup13289:L2:L2:LINE	AluSx_dup61084:AluSx:Alu:SINE	MER52D_dup518:MER52D:ERV1:LTR
L2a_dup70969:L2a:L2:LINE	MIRc_dup92123:MIRc:MIR:SINE	HERVH-int_dup66:HERVH-int:ERV1:LTR
L1MC5_dup3626:L1MC5:L1:LINE	AluY_dup84021:AluY:Alu:SINE	MLT1L_dup9544:MLT1L:ERVL-MaLR:LTR
L2c_dup11847:L2c:L2:LINE	MIRc_dup11972:MIRc:MIR:SINE	HERVH-int_dup117:HERVH-int:ERV1:LTR
L1PA3_dup7957:L1PA3:L1:LINE	MIRb_dup206551:MIRb:MIR:SINE	MER4A1_dup821:MER4A1:ERV1:LTR
L1PA6_dup298:L1PA6:L1:LINE	AluSz_dup29801:AluSz:Alu:SINE	LOR1a_dup463:LOR1a:ERV1:LTR
L1ME4b_dup18509:L1ME4b:L1:LINE	AluJo_dup83:AluJo:Alu:SINE	MLT1A0-int_dup580:MLT1A0-int:ERVL-MaLR:LTR
L1MD2_dup3934:L1MD2:L1:LINE	SVA_B_dup656:SVA_B:SVA:Retroposon	ERVL-E-int_dup8263:ERVL-E-int:ERVL:LTR
L1PB1_dup4724:L1PB1:L1:LINE	SVA_A_dup942:SVA_A:SVA:Retroposon	LTR7Y_dup84:LTR7Y:ERV1:LTR
L1M4_dup15106:L1M4:L1:LINE	SVA_A_dup142:SVA_A:SVA:Retroposon	MLT1F2_dup144:MLT1F2:ERVL-MaLR:LTR
L1PB1_dup5315:L1PB1:L1:LINE	SVA_A_dup943:SVA_A:SVA:Retroposon	HERV17-int_dup51:HERV17-int:ERV1:LTR
L2c_dup92068:L2c:L2:LINE		HERVH-int_dup4385:HERVH-int:ERV1:LTR
L2_dup24396:L2:L2:LINE		HERVH-int_dup115:HERVH-int:ERV1:LTR
L3_dup19575:L3:CR1:LINE		MER49_dup781:MER49:ERV1:LTR
L2b_dup12796:L2b:L2:LINE		MLT1J1_dup3348:MLT1J1:ERVL-MaLR:LTR
L1MC_dup1571:L1MC:L1:LINE		HERVH-int_dup5003:HERVH-int:ERV1:LTR
L1PA3_dup565:L1PA3:L1:LINE		HERVH-int_dup5754:HERVH-int:ERV1:LTR
L1PA10_dup5909:L1PA10:L1:LINE		MLT1G1_dup38:MLT1G1:ERVL-MaLR:LTR
L1PA2_dup717:L1PA2:L1:LINE		MER57A-int_dup551:MER57A-int:ERV1:LTR
L1MD2_dup2147:L1MD2:L1:LINE		ERV3-16A3_I-int_dup6158:ERV3-16A3_I-int:ERVL:LTR
L1PA16_dup11211:L1PA16:L1:LINE		MLT1J-int_dup1427:MLT1J-int:ERVL-MaLR:LTR
L1MB4_dup4817:L1MB4:L1:LINE		MLT1M_dup1973:MLT1M:ERVL-MaLR:LTR
L1PA2_dup4433:L1PA2:L1:LINE		THE1C-int_dup178:THE1C-int:ERVL-MaLR:LTR
L1M3c_dup266:L1M3c:L1:LINE		HERVH-int_dup1194:HERVH-int:ERV1:LTR
L1PA11_dup101:L1PA11:L1:LINE		MLT1G-int_dup147:MLT1G-int:ERVL-MaLR:LTR
L2c_dup70081:L2c:L2:LINE		LTR5_Hs_dup591:LTR5_Hs:ERVK:LTR
L1PA2_dup4441:L1PA2:L1:LINE		MLT1H2_dup1964:MLT1H2:ERVL-MaLR:LTR
L1MC5_dup1552:L1MC5:L1:LINE		LTR26_dup194:LTR26:ERV1:LTR
L1ME3_dup7645:L1ME3:L1:LINE		MLT1F_dup1415:MLT1F:ERVL-MaLR:LTR
L1PA3_dup5371:L1PA3:L1:LINE		LTR65_dup139:LTR65:ERV1:LTR
L1MC5_dup12632:L1MC5:L1:LINE		MLT1L_dup1686:MLT1L:ERVL-MaLR:LTR
L1MD2_dup6496:L1MD2:L1:LINE		MSTA_dup3420:MSTA:ERVL-MaLR:LTR
L1MB4_dup3240:L1MB4:L1:LINE		HERVH-int_dup1968:HERVH-int:ERV1:LTR
L1ME3D_dup1945:L1ME3D:L1:LINE		LTR52_dup470:LTR52:ERVL:LTR
L1MC5_dup174:L1MC5:L1:LINE		LTR7_dup504:LTR7:ERV1:LTR
L2b_dup76834:L2b:L2:LINE		MLT2B2_dup704:MLT2B2:ERVL:LTR
L1MC2_dup444:L1MC2:L1:LINE		HERVH-int_dup2589:HERVH-int:ERV1:LTR
L1HS_dup1216:L1HS:L1:LINE		LTR33B_dup1273:LTR33B:ERVL:LTR
L1PA2_dup4105:L1PA2:L1:LINE		LTR43B_dup20:LTR43B:ERV1:LTR
L2c_dup121621:L2c:L2:LINE		MER61-int_dup501:MER61-int:ERV1:LTR
L1MEd_dup640:L1MEd:L1:LINE		MLT1B_dup8343:MLT1B:ERVL-MaLR:LTR
L2a_dup36285:L2a:L2:LINE		LTR102_Mam_dup195:LTR102_Mam:ERVL:LTR
L1PA3_dup1651:L1PA3:L1:LINE		MLT1L_dup250:MLT1L:ERVL-MaLR:LTR
L1MC4a_dup134:L1MC4a:L1:LINE		THE1A-int_dup310:THE1A-int:ERVL-MaLR:LTR
L1ME4b_dup1279:L1ME4b:L1:LINE		LTR12D_dup216:LTR12D:ERV1:LTR
L1HS_dup127:L1HS:L1:LINE		MLT1F_dup3082:MLT1F:ERVL-MaLR:LTR
L1MC4_dup4837:L1MC4:L1:LINE		MLT1J1_dup4697:MLT1J1:ERVL-MaLR:LTR
L1ME3Cz_dup5660:L1ME3Cz:L1:LINE		HERVH-int_dup4073:HERVH-int:ERV1:LTR
L1ME4b_dup7444:L1ME4b:L1:LINE		MLT1A_dup4022:MLT1A:ERVL-MaLR:LTR
L2c_dup2649:L2c:L2:LINE		MLT1E3_dup170:MLT1E3:ERVL-MaLR:LTR
L1ME1_dup13429:L1ME1:L1:LINE		HERVH-int_dup166:HERVH-int:ERV1:LTR
L2a_dup38287:L2a:L2:LINE		HERVH-int_dup1959:HERVH-int:ERV1:LTR
L2_dup28821:L2:L2:LINE		MER57-int_dup332:MER57-int:ERV1:LTR
L1ME3G_dup3033:L1ME3G:L1:LINE		MLT1K_dup12498:MLT1K:ERVL-MaLR:LTR
L2_dup3865:L2:L2:LINE		LTR12C_dup827:LTR12C:ERV1:LTR
L2_dup28690:L2:L2:LINE		MLT1C_dup18464:MLT1C:ERVL-MaLR:LTR
L1PB1_dup1727:L1PB1:L1:LINE		THE1B_dup16193:THE1B:ERVL-MaLR:LTR
L1PA2_dup2187:L1PA2:L1:LINE		THE1B-int_dup1490:THE1B-int:ERVL-MaLR:LTR
L1PA2_dup1806:L1PA2:L1:LINE		LTR17_dup500:LTR17:ERV1:LTR
L2c_dup102657:L2c:L2:LINE		MER61-int_dup492:MER61-int:ERV1:LTR
L1PA3_dup5123:L1PA3:L1:LINE		MER57A1_dup7:MER57A1:ERV1:LTR
L2c_dup32682:L2c:L2:LINE		MLT1H2_dup1287:MLT1H2:ERVL-MaLR:LTR
L1PA2_dup328:L1PA2:L1:LINE		HERVH-int_dup2123:HERVH-int:ERV1:LTR
L1PA15-16_dup491:L1PA15-16:L1:LINE		LTR25-int_dup15:LTR25-int:ERV1:LTR
L1M4_dup6322:L1M4:L1:LINE		LTR5_Hs_dup147:LTR5_Hs:ERVK:LTR
L1PBa1_dup116:L1PBa1:L1:LINE		MLT1A0_dup12297:MLT1A0:ERVL-MaLR:LTR
L1PA15_dup6095:L1PA15:L1:LINE		HERVH-int_dup1704:HERVH-int:ERV1:LTR
L1MD_dup6891:L1MD:L1:LINE		MLT1N2_dup267:MLT1N2:ERVL-MaLR:LTR
L1MC2_dup4514:L1MC2:L1:LINE		MLT2C1_dup1972:MLT2C1:ERVL:LTR
L1ME4c_dup2047:L1ME4c:L1:LINE		LTR9A1_dup344:LTR9A1:ERV1:LTR
L1PA16_dup9077:L1PA16:L1:LINE		MLT1D_dup4259:MLT1D:ERVL-MaLR:LTR
L1PA3_dup3168:L1PA3:L1:LINE		LTR7Y_dup127:LTR7Y:ERV1:LTR
L2c_dup59145:L2c:L2:LINE		THE1B-int_dup2016:THE1B-int:ERVL-MaLR:LTR
L2a_dup14809:L2a:L2:LINE		ERVL-E-int_dup7783:ERVL-E-int:ERVL:LTR
L2a_dup130044:L2a:L2:LINE		HERVH-int_dup646:HERVH-int:ERV1:LTR
L1MC3_dup5152:L1MC3:L1:LINE		MLT2B2_dup1149:MLT2B2:ERVL:LTR
L1MA7_dup1477:L1MA7:L1:LINE		MLT1A1_dup5875:MLT1A1:ERVL-MaLR:LTR
L1ME5_dup1500:L1ME5:L1:LINE		HERVS71-int_dup16:HERVS71-int:ERV1:LTR
L1PA4_dup2249:L1PA4:L1:LINE		MLT1E1A_dup695:MLT1E1A:ERVL-MaLR:LTR
L1M4b_dup467:L1M4b:L1:LINE		MER4E_dup390:MER4E:ERV1:LTR
L1ME2z_dup2865:L1ME2z:L1:LINE		LTR5B_dup422:LTR5B:ERVK:LTR
L1PA10_dup6729:L1PA10:L1:LINE		HERV17-int_dup741:HERV17-int:ERV1:LTR
L1ME4a_dup24406:L1ME4a:L1:LINE		LTR18B_dup51:LTR18B:ERVL:LTR
L1MC4a_dup2101:L1MC4a:L1:LINE		LTR33_dup3480:LTR33:ERVL:LTR
L2c_dup57096:L2c:L2:LINE		LTR2_dup250:LTR2:ERV1:LTR
L1PA2_dup2363:L1PA2:L1:LINE		MLT1A0-int_dup100:MLT1A0-int:ERVL-MaLR:LTR
L1PA3_dup6522:L1PA3:L1:LINE		MER4A1_dup2194:MER4A1:ERV1:LTR
L1PA2_dup4839:L1PA2:L1:LINE		MLT1G1_dup686:MLT1G1:ERVL-MaLR:LTR
L2b_dup14986:L2b:L2:LINE		MLT1J_dup9990:MLT1J:ERVL-MaLR:LTR
L1MEd_dup19051:L1MEd:L1:LINE		ERV3-16A3_I-int_dup4916:ERV3-16A3_I-int:ERVL:LTR
L1PREC2_dup6033:L1PREC2:L1:LINE		MER4D_dup983:MER4D:ERV1:LTR
L1M5_dup15712:L1M5:L1:LINE		LTR88c_dup446:LTR88c:Gypsy:LTR
L2c_dup56288:L2c:L2:LINE		HERVH-int_dup2618:HERVH-int:ERV1:LTR
L1MB5_dup3038:L1MB5:L1:LINE		MER21C_dup2209:MER21C:ERVL:LTR
L1M1_dup1748:L1M1:L1:LINE		MER34-int_dup334:MER34-int:ERV1:LTR
L2b_dup44:L2b:L2:LINE		MLT1L_dup953:MLT1L:ERVL-MaLR:LTR
L2_dup331:L2:L2:LINE		LTR84b_dup924:LTR84b:ERVL:LTR
L1PA2_dup1625:L1PA2:L1:LINE		LTR79_dup2701:LTR79:ERVL:LTR
L1ME3D_dup858:L1ME3D:L1:LINE		HERVH-int_dup2892:HERVH-int:ERV1:LTR
L1PB1_dup12705:L1PB1:L1:LINE		HERVH-int_dup3167:HERVH-int:ERV1:LTR
MER52A_dup1201:MER52A:ERV1:LTR		ERVL-E-int_dup4891:ERVL-E-int:ERVL:LTR
LTR16B1_dup576:LTR16B1:ERVL:LTR		HERVH-int_dup632:HERVH-int:ERV1:LTR
MLT1E2-int:MLT1E2-int:ERVL-MaLR:LTR		LTR19B_dup97:LTR19B:ERV1:LTR
LTR17_dup353:LTR17:ERV1:LTR		MLT1J_dup713:MLT1J:ERVL-MaLR:LTR
LTR103_Mam_dup582:LTR103_Mam:ERV1:LTR		MER4B_dup1428:MER4B:ERV1:LTR
MER57D_dup362:MER57D:ERV1:LTR		THE1D-int_dup727:THE1D-int:ERVL-MaLR:LTR
LTR37-int_dup214:LTR37-int:ERV1:LTR		MER52A_dup195:MER52A:ERV1:LTR
MER77B_dup482:MER77B:ERVL:LTR		LTR16A2_dup655:LTR16A2:ERVL:LTR
HUERS-P3-int_dup651:HUERS-P3-int:ERV1:LTR		MER61B_dup182:MER61B:ERV1:LTR
MER21B_dup92:MER21B:ERVL:LTR		LTR37B_dup692:LTR37B:ERV1:LTR
LTR12D_dup398:LTR12D:ERV1:LTR		LTR49_dup24:LTR49:ERV1:LTR
HERVH-int_dup3802:HERVH-int:ERV1:LTR		MER57A-int_dup550:MER57A-int:ERV1:LTR
ERVL-E-int_dup5834:ERVL-E-int:ERVL:LTR		MLT1D_dup18340:MLT1D:ERVL-MaLR:LTR
THE1A_dup3636:THE1A:ERVL-MaLR:LTR		HERVH-int_dup1701:HERVH-int:ERV1:LTR
THE1A_dup2061:THE1A:ERVL-MaLR:LTR		HERVH-int_dup2274:HERVH-int:ERV1:LTR
MSTC_dup698:MSTC:ERVL-MaLR:LTR		LTR12C_dup2353:LTR12C:ERV1:LTR
MLT1K_dup12295:MLT1K:ERVL-MaLR:LTR		LTR52_dup1040:LTR52:ERVL:LTR
LTR16_dup2131:LTR16:ERVL:LTR		MLT1L_dup3496:MLT1L:ERVL-MaLR:LTR
MER67D_dup897:MER67D:ERV1:LTR		HERVH-int_dup2588:HERVH-int:ERV1:LTR
MSTB-int_dup194:MSTB-int:ERVL-MaLR:LTR		LTR65_dup345:LTR65:ERV1:LTR
LTR5_Hs_dup132:LTR5_Hs:ERVK:LTR		ERVL-E-int_dup55:ERVL-E-int:ERVL:LTR
MER110_dup301:MER110:ERV1:LTR		LTR1D1_dup294:LTR1D1:ERV1:LTR
HERVH-int_dup1230:HERVH-int:ERV1:LTR		MLT1K_dup5905:MLT1K:ERVL-MaLR:LTR
MER21C_dup2318:MER21C:ERVL:LTR		MER57-int_dup84:MER57-int:ERV1:LTR
HERVH-int_dup1533:HERVH-int:ERV1:LTR		HERV35I-int_dup444:HERV35I-int:ERV1:LTR
MLT1O_dup1777:MLT1O:ERVL-MaLR:LTR		MLT2B3_dup1897:MLT2B3:ERVL:LTR
LTR10C_dup352:LTR10C:ERV1:LTR		LTR12C_dup1222:LTR12C:ERV1:LTR
MER77B_dup407:MER77B:ERVL:LTR		HERVH-int_dup114:HERVH-int:ERV1:LTR
THE1D-int_dup1657:THE1D-int:ERVL-MaLR:LTR		MER57A-int_dup162:MER57A-int:ERV1:LTR
HERVK14-int_dup300:HERVK14-int:ERVK:LTR		HERVL-int_dup1998:HERVL-int:ERVL:LTR
THE1A_dup2060:THE1A:ERVL-MaLR:LTR		MLT1D_dup16696:MLT1D:ERVL-MaLR:LTR
LTR12C_dup2515:LTR12C:ERV1:LTR		HERVH-int_dup3170:HERVH-int:ERV1:LTR
MLT1J1_dup4349:MLT1J1:ERVL-MaLR:LTR		HERVH-int_dup163:HERVH-int:ERV1:LTR
THE1B_dup19103:THE1B:ERVL-MaLR:LTR		THE1B_dup4680:THE1B:ERVL-MaLR:LTR
MLT2A2_dup1193:MLT2A2:ERVL:LTR		MLT1H2_dup1286:MLT1H2:ERVL-MaLR:LTR
MER21C_dup1102:MER21C:ERVL:LTR		MER61-int_dup419:MER61-int:ERV1:LTR
MLT1H2_dup127:MLT1H2:ERVL-MaLR:LTR		LTR49-int_dup479:LTR49-int:ERV1:LTR
LTR12C_dup110:LTR12C:ERV1:LTR		MER34A1_dup659:MER34A1:ERV1:LTR
LTR1E_dup158:LTR1E:ERV1:LTR		MER21A_dup1859:MER21A:ERVL:LTR
HERVS71-int_dup59:HERVS71-int:ERV1:LTR		REP522_dup230:REP522:telo:Satellite
MLT1D_dup13678:MLT1D:ERVL-MaLR:LTR		SATR1_dup36:SATR1:Satellite:Satellite
LTR12C_dup111:LTR12C:ERV1:LTR		D20S16_dup98:D20S16:Satellite:Satellite
MLT2A2_dup1446:MLT2A2:ERVL:LTR		AluJr_dup51183:AluJr:Alu:SINE
LOR1-int_dup912:LOR1-int:ERV1:LTR		AluSp_dup47789:AluSp:Alu:SINE
HERVH-int_dup1565:HERVH-int:ERV1:LTR		MIRc_dup79608:MIRc:MIR:SINE
MLT1H_dup9155:MLT1H:ERVL-MaLR:LTR		MIRb_dup192092:MIRb:MIR:SINE
LTR78_dup1905:LTR78:ERV1:LTR		AluJb_dup91688:AluJb:Alu:SINE
HERVH-int_dup5075:HERVH-int:ERV1:LTR		AmnSINE1_dup997:AmnSINE1:5S-Deu-L2:SINE
MLT1A_dup1959:MLT1A:ERVL-MaLR:LTR		AluSx1_dup95253:AluSx1:Alu:SINE
MLT1F2_dup486:MLT1F2:ERVL-MaLR:LTR		AluSx1_dup40416:AluSx1:Alu:SINE
MSTD_dup3244:MSTD:ERVL-MaLR:LTR		AluSx_dup6434:AluSx:Alu:SINE
MLT1C-int_dup181:MLT1C-int:ERVL-MaLR:LTR		MIR_dup85059:MIR:MIR:SINE
LTR1A2_dup795:LTR1A2:ERV1:LTR		AluSx1_dup102735:AluSx1:Alu:SINE
MLT1F2_dup387:MLT1F2:ERVL-MaLR:LTR		MIRb_dup21531:MIRb:MIR:SINE
HERVH-int_dup5642:HERVH-int:ERV1:LTR		AluSx1_dup5942:AluSx1:Alu:SINE
MLT1J2-int_dup529:MLT1J2-int:ERVL-MaLR:LTR		AluSx1_dup109814:AluSx1:Alu:SINE
MLT1C_dup19340:MLT1C:ERVL-MaLR:LTR		AluJr4_dup17811:AluJr4:Alu:SINE
MLT1F1_dup2721:MLT1F1:ERVL-MaLR:LTR		MIR_dup143274:MIR:MIR:SINE
MER50_dup551:MER50:ERV1:LTR		AluSx_dup82328:AluSx:Alu:SINE
MLT1J_dup2409:MLT1J:ERVL-MaLR:LTR		AluSq_dup5517:AluSq:Alu:SINE
HERVH-int_dup1228:HERVH-int:ERV1:LTR		AluSp_dup4753:AluSp:Alu:SINE
MLT2B1_dup1780:MLT2B1:ERVL:LTR		AluSx1_dup15206:AluSx1:Alu:SINE
MLT1B_dup16347:MLT1B:ERVL-MaLR:LTR		AluSq2_dup40680:AluSq2:Alu:SINE
THE1B_dup6308:THE1B:ERVL-MaLR:LTR		AluSx3_dup31933:AluSx3:Alu:SINE
LTR9B_dup649:LTR9B:ERV1:LTR		MIRb_dup97353:MIRb:MIR:SINE
Harlequin-int_dup219:Harlequin-int:ERV1:LTR		MIR_dup10727:MIR:MIR:SINE
MLT1B_dup17231:MLT1B:ERVL-MaLR:LTR		AluJr_dup7490:AluJr:Alu:SINE
THE1C_dup3378:THE1C:ERVL-MaLR:LTR		AluJo_dup26639:AluJo:Alu:SINE
HERVK14-int_dup299:HERVK14-int:ERVK:LTR		AluSc8_dup13666:AluSc8:Alu:SINE
MLT1C_dup18876:MLT1C:ERVL-MaLR:LTR		AluSx3_dup21567:AluSx3:Alu:SINE
MLT2B3_dup3096:MLT2B3:ERVL:LTR		AluSc5_dup5355:AluSc5:Alu:SINE
THE1A-int_dup720:THE1A-int:ERVL-MaLR:LTR		AluSx_dup6433:AluSx:Alu:SINE
LOR1-int_dup913:LOR1-int:ERV1:LTR		AluJb_dup7586:AluJb:Alu:SINE
HERVH-int_dup4362:HERVH-int:ERV1:LTR		AluSx1_dup23623:AluSx1:Alu:SINE
HERVH-int_dup4595:HERVH-int:ERV1:LTR		AluJo_dup7416:AluJo:Alu:SINE
LTR62_dup11:LTR62:ERVL:LTR		MIRc_dup6605:MIRc:MIR:SINE
MER4A_dup501:MER4A:ERV1:LTR		MIR_dup163912:MIR:MIR:SINE
MER21C_dup1561:MER21C:ERVL:LTR		AluSq_dup1083:AluSq:Alu:SINE
MER52A_dup1292:MER52A:ERV1:LTR		AluSq2_dup28894:AluSq2:Alu:SINE
MSTB_dup7686:MSTB:ERVL-MaLR:LTR		AluJb_dup28297:AluJb:Alu:SINE
LTR2752_dup16:LTR2752:ERV1:LTR		AluJb_dup7780:AluJb:Alu:SINE
HERVH-int_dup357:HERVH-int:ERV1:LTR		MIRb_dup89562:MIRb:MIR:SINE
MLT2A2_dup746:MLT2A2:ERVL:LTR		AluY_dup13280:AluY:Alu:SINE
LTR41B_dup318:LTR41B:ERVL:LTR		MIRc_dup2475:MIRc:MIR:SINE
ERVL-E-int_dup3931:ERVL-E-int:ERVL:LTR		AluSx3_dup1802:AluSx3:Alu:SINE
MSTA_dup13610:MSTA:ERVL-MaLR:LTR		AluJb_dup59638:AluJb:Alu:SINE
MLT1C_dup2471:MLT1C:ERVL-MaLR:LTR		AluSc_dup34183:AluSc:Alu:SINE
LTR27E_dup94:LTR27E:ERV1:LTR		AluSq2_dup1652:AluSq2:Alu:SINE
MER21A_dup796:MER21A:ERVL:LTR		AluSx1_dup5941:AluSx1:Alu:SINE
THE1B_dup5741:THE1B:ERVL-MaLR:LTR		AluSz6_dup34093:AluSz6:Alu:SINE
HERVH-int_dup1229:HERVH-int:ERV1:LTR		AluJr_dup70037:AluJr:Alu:SINE
LTR12C_dup699:LTR12C:ERV1:LTR		AluSz_dup39399:AluSz:Alu:SINE
MLT1A1_dup2508:MLT1A1:ERVL-MaLR:LTR		MIRb_dup6605:MIRb:MIR:SINE
LTR16B2_dup904:LTR16B2:ERVL:LTR		AluSp_dup22299:AluSp:Alu:SINE
LTR12C_dup1912:LTR12C:ERV1:LTR		AluSx_dup27551:AluSx:Alu:SINE
LTR87_dup540:LTR87:ERVL:LTR		FAM_dup3182:FAM:Alu:SINE
HERVL40-int_dup548:HERVL40-int:ERVL:LTR		AluY_dup29907:AluY:Alu:SINE
MLT1B_dup11012:MLT1B:ERVL-MaLR:LTR		MIR_dup134537:MIR:MIR:SINE
HERVH-int_dup406:HERVH-int:ERV1:LTR		AluY_dup77434:AluY:Alu:SINE
HERVH-int_dup5302:HERVH-int:ERV1:LTR		AluSx1_dup5475:AluSx1:Alu:SINE
MSTD_dup6967:MSTD:ERVL-MaLR:LTR		AluSx3_dup5695:AluSx3:Alu:SINE
MLT1J_dup5403:MLT1J:ERVL-MaLR:LTR		AluJb_dup91601:AluJb:Alu:SINE
MLT1J_dup1786:MLT1J:ERVL-MaLR:LTR		MIR_dup166238:MIR:MIR:SINE
LTR7Y_dup38:LTR7Y:ERV1:LTR		AluJr_dup16849:AluJr:Alu:SINE
MLT1C_dup3422:MLT1C:ERVL-MaLR:LTR		MIRb_dup157993:MIRb:MIR:SINE
THE1D-int_dup288:THE1D-int:ERVL-MaLR:LTR		AluSq2_dup10501:AluSq2:Alu:SINE
MLT1E2-int_dup8:MLT1E2-int:ERVL-MaLR:LTR		AluSz6_dup1796:AluSz6:Alu:SINE
HERVH-int_dup3835:HERVH-int:ERV1:LTR		AluSx_dup29407:AluSx:Alu:SINE
MER21A_dup12:MER21A:ERVL:LTR		AluSx_dup110848:AluSx:Alu:SINE
MLT1B_dup12259:MLT1B:ERVL-MaLR:LTR		AluJo_dup47599:AluJo:Alu:SINE
LTR7_dup604:LTR7:ERV1:LTR		AluSz_dup36684:AluSz:Alu:SINE
LTR47A2_dup153:LTR47A2:ERVL:LTR		AluY_dup5564:AluY:Alu:SINE
MLT1K_dup12658:MLT1K:ERVL-MaLR:LTR		AluJr_dup83802:AluJr:Alu:SINE
ERVL-E-int_dup4553:ERVL-E-int:ERVL:LTR		AluJr_dup6614:AluJr:Alu:SINE
THE1A-int_dup721:THE1A-int:ERVL-MaLR:LTR		MIRb_dup164615:MIRb:MIR:SINE
HERVH-int_dup2475:HERVH-int:ERV1:LTR		MIRb_dup216254:MIRb:MIR:SINE
LTR48_dup3:LTR48:ERV1:LTR		FLAM_C_dup21270:FLAM_C:Alu:SINE
MLT1B-int_dup3:MLT1B-int:ERVL-MaLR:LTR		MIR_dup64166:MIR:MIR:SINE
HERVH-int_dup3663:HERVH-int:ERV1:LTR		AluSp_dup17638:AluSp:Alu:SINE
MER4A_dup22:MER4A:ERV1:LTR		MIRb_dup66402:MIRb:MIR:SINE
LOR1-int_dup911:LOR1-int:ERV1:LTR		AluY_dup22871:AluY:Alu:SINE
HERVH-int_dup1937:HERVH-int:ERV1:LTR		MIRc_dup83918:MIRc:MIR:SINE
LTR41_dup559:LTR41:ERVL:LTR		FLAM_C_dup9076:FLAM_C:Alu:SINE
MER50B_dup688:MER50B:ERV1:LTR		AluSq2_dup57540:AluSq2:Alu:SINE
MLT1G3_dup704:MLT1G3:ERVL-MaLR:LTR		MIR3_dup120:MIR3:MIR:SINE
LTR5_Hs_dup334:LTR5_Hs:ERVK:LTR		AluSz6_dup3228:AluSz6:Alu:SINE
MLT1E_dup34:MLT1E:ERVL-MaLR:LTR		AluJb_dup7775:AluJb:Alu:SINE
MLT1A_dup7824:MLT1A:ERVL-MaLR:LTR		AluY_dup73759:AluY:Alu:SINE
HERVH-int_dup1835:HERVH-int:ERV1:LTR		AluSq2_dup17854:AluSq2:Alu:SINE
MamGypLTR1a_dup106:MamGypLTR1a:Gypsy:LTR		MIR_dup94523:MIR:MIR:SINE
MLT1C_dup3495:MLT1C:ERVL-MaLR:LTR		AluJb_dup125435:AluJb:Alu:SINE
MSTB_dup1794:MSTB:ERVL-MaLR:LTR		AluSq2_dup57616:AluSq2:Alu:SINE
HERVH-int_dup3146:HERVH-int:ERV1:LTR		AluJr_dup72372:AluJr:Alu:SINE
MLT1A0-int_dup85:MLT1A0-int:ERVL-MaLR:LTR		MIRc_dup41104:MIRc:MIR:SINE
LTR12C_dup1949:LTR12C:ERV1:LTR		AluSz_dup85939:AluSz:Alu:SINE
THE1B_dup18179:THE1B:ERVL-MaLR:LTR		AluY_dup89229:AluY:Alu:SINE
MLT1C_dup7858:MLT1C:ERVL-MaLR:LTR		AluJr_dup6632:AluJr:Alu:SINE
MSTA_dup13611:MSTA:ERVL-MaLR:LTR		AluY_dup5565:AluY:Alu:SINE
MER52A_dup952:MER52A:ERV1:LTR		AluSq_dup11491:AluSq:Alu:SINE
MLT1J_dup12495:MLT1J:ERVL-MaLR:LTR		AluSg7_dup2930:AluSg7:Alu:SINE
HERVH-int_dup3975:HERVH-int:ERV1:LTR		AluSq_dup2146:AluSq:Alu:SINE
MSTA_dup13615:MSTA:ERVL-MaLR:LTR		AluSx_dup16351:AluSx:Alu:SINE
HERV9-int_dup9:HERV9-int:ERV1:LTR		MIRb_dup61857:MIRb:MIR:SINE
MLT1C_dup16750:MLT1C:ERVL-MaLR:LTR		AluSx1_dup23280:AluSx1:Alu:SINE
HERVH-int_dup3090:HERVH-int:ERV1:LTR		MIRb_dup140987:MIRb:MIR:SINE
LTR26_dup501:LTR26:ERV1:LTR		Alu_dup2734:Alu:Alu:SINE
LTR5_Hs_dup598:LTR5_Hs:ERVK:LTR		MIR_dup71717:MIR:MIR:SINE
HERVP71A-int_dup136:HERVP71A-int:ERV1:LTR		MIR_dup51937:MIR:MIR:SINE
MER90a_dup323:MER90a:ERV1:LTR		MIR_dup25060:MIR:MIR:SINE
THE1B-int_dup3033:THE1B-int:ERVL-MaLR:LTR		AluSg_dup10091:AluSg:Alu:SINE
MLT1J_dup5683:MLT1J:ERVL-MaLR:LTR		AluJb_dup8414:AluJb:Alu:SINE
MLT1K_dup15674:MLT1K:ERVL-MaLR:LTR		AluSx_dup113057:AluSx:Alu:SINE
LTR41B_dup435:LTR41B:ERVL:LTR		MIR_dup163191:MIR:MIR:SINE
MSTB2-int_dup21:MSTB2-int:ERVL-MaLR:LTR		MIRc_dup86896:MIRc:MIR:SINE
MLT1F1_dup2800:MLT1F1:ERVL-MaLR:LTR		AluSx3_dup29870:AluSx3:Alu:SINE
LTR16B2_dup324:LTR16B2:ERVL:LTR		MIRb_dup6606:MIRb:MIR:SINE
LTR14B_dup302:LTR14B:ERVK:LTR		AluJr_dup6261:AluJr:Alu:SINE
MER4A_dup21:MER4A:ERV1:LTR		AluJr_dup61051:AluJr:Alu:SINE
LTR14A_dup16:LTR14A:ERVK:LTR		AluYm1_dup3280:AluYm1:Alu:SINE
HERVL40-int_dup549:HERVL40-int:ERVL:LTR		MIR_dup51960:MIR:MIR:SINE
HERVH-int_dup5435:HERVH-int:ERV1:LTR		AluJo_dup74091:AluJo:Alu:SINE
MLT1B_dup17618:MLT1B:ERVL-MaLR:LTR		AluJr_dup30326:AluJr:Alu:SINE
MLT1F1_dup2084:MLT1F1:ERVL-MaLR:LTR		AluSx1_dup30169:AluSx1:Alu:SINE
LTR9B_dup651:LTR9B:ERV1:LTR		AluSx_dup57044:AluSx:Alu:SINE
Harlequin-int_dup221:Harlequin-int:ERV1:LTR		AluSz_dup49893:AluSz:Alu:SINE
LTR49-int_dup581:LTR49-int:ERV1:LTR		AluSc8_dup12735:AluSc8:Alu:SINE
MER57-int_dup111:MER57-int:ERV1:LTR		AluJr_dup55796:AluJr:Alu:SINE
HERVH-int_dup5559:HERVH-int:ERV1:LTR		MIR3_dup2360:MIR3:MIR:SINE
LTR28_dup108:LTR28:ERV1:LTR		AluSx1_dup74827:AluSx1:Alu:SINE
HERVK14-int_dup298:HERVK14-int:ERVK:LTR		AluSq10_dup170:AluSq10:Alu:SINE
THE1B-int_dup1311:THE1B-int:ERVL-MaLR:LTR		AluSx3_dup16393:AluSx3:Alu:SINE
MLT1D_dup16679:MLT1D:ERVL-MaLR:LTR		AluSp_dup20021:AluSp:Alu:SINE
MLT1J1_dup1608:MLT1J1:ERVL-MaLR:LTR		AluJb_dup47508:AluJb:Alu:SINE
HERVH-int_dup283:HERVH-int:ERV1:LTR		AluJb_dup7779:AluJb:Alu:SINE
LTR18A_dup33:LTR18A:ERVL:LTR		AluJb_dup77958:AluJb:Alu:SINE
LTR7Y_dup215:LTR7Y:ERV1:LTR		AluSx_dup56669:AluSx:Alu:SINE
MER50B_dup191:MER50B:ERV1:LTR		AluSp_dup14053:AluSp:Alu:SINE
LTR12_dup158:LTR12:ERV1:LTR		AluJb_dup98912:AluJb:Alu:SINE
LTR33B_dup803:LTR33B:ERVL:LTR		MIR3_dup66204:MIR3:MIR:SINE
LOR1-int_dup909:LOR1-int:ERV1:LTR		FLAM_C_dup8925:FLAM_C:Alu:SINE
THE1B_dup6309:THE1B:ERVL-MaLR:LTR		AluSx_dup41164:AluSx:Alu:SINE
HERVH-int_dup5195:HERVH-int:ERV1:LTR		AluJr_dup4351:AluJr:Alu:SINE
LTR33C_dup186:LTR33C:ERVL:LTR		AluSx_dup6259:AluSx:Alu:SINE
THE1B_dup3275:THE1B:ERVL-MaLR:LTR		AluSz_dup61673:AluSz:Alu:SINE
MER21C_dup1327:MER21C:ERVL:LTR		MIRb_dup140986:MIRb:MIR:SINE
LTR7Y_dup39:LTR7Y:ERV1:LTR		FLAM_A_dup814:FLAM_A:Alu:SINE
MER4C_dup264:MER4C:ERV1:LTR		MIRb_dup6591:MIRb:MIR:SINE
MLT1F_dup1546:MLT1F:ERVL-MaLR:LTR		AluSp_dup13564:AluSp:Alu:SINE
MLT2B4_dup2006:MLT2B4:ERVL:LTR		AluSz_dup94764:AluSz:Alu:SINE
MLT1B_dup7191:MLT1B:ERVL-MaLR:LTR		AluSc_dup6632:AluSc:Alu:SINE
HERVH-int_dup2861:HERVH-int:ERV1:LTR		AluSz6_dup4585:AluSz6:Alu:SINE
LTR54B_dup102:LTR54B:ERV1:LTR		AluSz_dup8190:AluSz:Alu:SINE
MSTB_dup575:MSTB:ERVL-MaLR:LTR		MIRb_dup74640:MIRb:MIR:SINE
MLT1L_dup3967:MLT1L:ERVL-MaLR:LTR		AluSq2_dup44275:AluSq2:Alu:SINE
HERVP71A-int_dup137:HERVP71A-int:ERV1:LTR		MIR_dup122502:MIR:MIR:SINE
MLT1F_dup2760:MLT1F:ERVL-MaLR:LTR		MIRb_dup4981:MIRb:MIR:SINE
MER21C_dup2320:MER21C:ERVL:LTR		AluSx_dup37476:AluSx:Alu:SINE
LTR26E_dup28:LTR26E:ERV1:LTR		MIRc_dup24395:MIRc:MIR:SINE
MLT1J_dup9725:MLT1J:ERVL-MaLR:LTR		MIR3_dup56166:MIR3:MIR:SINE
MLT1F2-int_dup19:MLT1F2-int:ERVL-MaLR:LTR		AluSx_dup102676:AluSx:Alu:SINE
LTR37B_dup402:LTR37B:ERV1:LTR		AluJo_dup55977:AluJo:Alu:SINE
MLT1D_dup4760:MLT1D:ERVL-MaLR:LTR		AluSz6_dup34927:AluSz6:Alu:SINE
MER34B_dup313:MER34B:ERV1:LTR		AluSx1_dup43521:AluSx1:Alu:SINE
MER21B_dup606:MER21B:ERVL:LTR		AluSc_dup24815:AluSc:Alu:SINE
LTR33_dup7671:LTR33:ERVL:LTR		AluSx1_dup5798:AluSx1:Alu:SINE
MLT1A0_dup769:MLT1A0:ERVL-MaLR:LTR		AluSx3_dup15294:AluSx3:Alu:SINE
HERVH-int_dup1227:HERVH-int:ERV1:LTR		AluSx_dup6438:AluSx:Alu:SINE
HERVH-int_dup1225:HERVH-int:ERV1:LTR		AluJr_dup29481:AluJr:Alu:SINE
MER61A_dup455:MER61A:ERV1:LTR		AluSx_dup51879:AluSx:Alu:SINE
MER67D_dup302:MER67D:ERV1:LTR		FLAM_A_dup10329:FLAM_A:Alu:SINE
PRIMA4_LTR_dup288:PRIMA4_LTR:ERV1:LTR		AluJb_dup3044:AluJb:Alu:SINE
MLT1J1_dup1607:MLT1J1:ERVL-MaLR:LTR		AluSp_dup2920:AluSp:Alu:SINE
LTR19B_dup254:LTR19B:ERV1:LTR		MIRb_dup192091:MIRb:MIR:SINE
LTR33_dup8952:LTR33:ERVL:LTR		AluJo_dup72184:AluJo:Alu:SINE
MLT1A0_dup6341:MLT1A0:ERVL-MaLR:LTR		AluSx_dup102677:AluSx:Alu:SINE
THE1B_dup15177:THE1B:ERVL-MaLR:LTR		AluSc_dup34483:AluSc:Alu:SINE
LTR49-int_dup580:LTR49-int:ERV1:LTR		AluSz_dup74734:AluSz:Alu:SINE
LTR13A_dup45:LTR13A:ERVK:LTR		AmnSINE1_dup159:AmnSINE1:5S-Deu-L2:SINE
MLT1A_dup1186:MLT1A:ERVL-MaLR:LTR		MIR_dup150092:MIR:MIR:SINE
MLT2C2_dup806:MLT2C2:ERVL:LTR		MIR_dup51938:MIR:MIR:SINE
MER4A1_dup448:MER4A1:ERV1:LTR		AluSp_dup10896:AluSp:Alu:SINE
HERVH-int_dup1175:HERVH-int:ERV1:LTR		AluJb_dup43529:AluJb:Alu:SINE
THE1C_dup8575:THE1C:ERVL-MaLR:LTR		MIRb_dup15713:MIRb:MIR:SINE
HERVIP10F-int_dup27:HERVIP10F-int:ERV1:LTR		AluSx_dup99783:AluSx:Alu:SINE
LTR22A_dup20:LTR22A:ERVK:LTR		AluSz_dup1317:AluSz:Alu:SINE
HERVH-int_dup3981:HERVH-int:ERV1:LTR		AluSx1_dup10367:AluSx1:Alu:SINE
LTR1A2_dup131:LTR1A2:ERV1:LTR		AluSc_dup10745:AluSc:Alu:SINE
MLT2B3_dup2082:MLT2B3:ERVL:LTR		AluSx_dup2183:AluSx:Alu:SINE
MLT1J1_dup2379:MLT1J1:ERVL-MaLR:LTR		AluJb_dup33878:AluJb:Alu:SINE
MLT1O_dup1446:MLT1O:ERVL-MaLR:LTR		AluJb_dup62038:AluJb:Alu:SINE
HERVH-int_dup5643:HERVH-int:ERV1:LTR		AluJo_dup54961:AluJo:Alu:SINE
HERVH-int_dup5303:HERVH-int:ERV1:LTR		AluSx_dup6435:AluSx:Alu:SINE
MLT1B_dup11018:MLT1B:ERVL-MaLR:LTR		MIRb_dup6563:MIRb:MIR:SINE
MER77_dup726:MER77:ERVL:LTR		AluJb_dup117967:AluJb:Alu:SINE
MER11B_dup230:MER11B:ERVK:LTR		AluSx1_dup97284:AluSx1:Alu:SINE
MSTD_dup558:MSTD:ERVL-MaLR:LTR		AluSz_dup5573:AluSz:Alu:SINE
LTR10D_dup66:LTR10D:ERV1:LTR		AluSx_dup6437:AluSx:Alu:SINE
MER52A_dup165:MER52A:ERV1:LTR		AluSz_dup258:AluSz:Alu:SINE
HERVH-int_dup3443:HERVH-int:ERV1:LTR		AluSq2_dup17132:AluSq2:Alu:SINE
THE1D_dup5697:THE1D:ERVL-MaLR:LTR		AluJo_dup55924:AluJo:Alu:SINE
MSR1_dup251:MSR1:Satellite:Satellite		MIRb_dup65826:MIRb:MIR:SINE
Helitron3Na_Mam_dup241:Helitron3Na_Mam:Helitron:RC		AluJo_dup26961:AluJo:Alu:SINE
AluSz6_dup18567:AluSz6:Alu:SINE		AluSp_dup3003:AluSp:Alu:SINE
AluJr_dup11270:AluJr:Alu:SINE		MIRb_dup140985:MIRb:MIR:SINE
MIR_dup115183:MIR:MIR:SINE		AluJb_dup15495:AluJb:Alu:SINE
AluJo_dup27099:AluJo:Alu:SINE		AluJo_dup52904:AluJo:Alu:SINE
AluJb_dup26565:AluJb:Alu:SINE		MIRb_dup146762:MIRb:MIR:SINE
AluJr_dup28940:AluJr:Alu:SINE		AluSc_dup1912:AluSc:Alu:SINE
AluSp_dup28222:AluSp:Alu:SINE		AluSx_dup6436:AluSx:Alu:SINE
AluSq_dup2501:AluSq:Alu:SINE		AluJr_dup75111:AluJr:Alu:SINE
MIR_dup56921:MIR:MIR:SINE		AluJo_dup16087:AluJo:Alu:SINE
AluJb_dup117927:AluJb:Alu:SINE		AluSc_dup31161:AluSc:Alu:SINE
AluSz_dup39555:AluSz:Alu:SINE		AluSx_dup75694:AluSx:Alu:SINE
AluJb_dup83921:AluJb:Alu:SINE		AluJb_dup7776:AluJb:Alu:SINE
AluSx1_dup107925:AluSx1:Alu:SINE		AluSc_dup18362:AluSc:Alu:SINE
AluJo_dup26672:AluJo:Alu:SINE		AluSx_dup111506:AluSx:Alu:SINE
MIR_dup26018:MIR:MIR:SINE		AluY_dup809:AluY:Alu:SINE
MIRc_dup74413:MIRc:MIR:SINE		AluY_dup29669:AluY:Alu:SINE
MIR_dup152946:MIR:MIR:SINE		MIRb_dup53399:MIRb:MIR:SINE
AluSx1_dup5146:AluSx1:Alu:SINE		AluSz_dup8044:AluSz:Alu:SINE
AluSz6_dup388:AluSz6:Alu:SINE		MIR3_dup7522:MIR3:MIR:SINE
AluSz_dup36689:AluSz:Alu:SINE		AluSz_dup29658:AluSz:Alu:SINE
AluSz_dup59579:AluSz:Alu:SINE		AluJb_dup18479:AluJb:Alu:SINE
AluJr_dup70134:AluJr:Alu:SINE		AluJo_dup53114:AluJo:Alu:SINE
MIRb_dup43495:MIRb:MIR:SINE		AluSc_dup3788:AluSc:Alu:SINE
AluJr_dup41732:AluJr:Alu:SINE		AluSx1_dup8687:AluSx1:Alu:SINE
AluJb_dup58319:AluJb:Alu:SINE		AluJo_dup53115:AluJo:Alu:SINE
MIRc_dup71605:MIRc:MIR:SINE		MIR3_dup82779:MIR3:MIR:SINE
MIR_dup1040:MIR:MIR:SINE		AluJr_dup4352:AluJr:Alu:SINE
AluJb_dup28226:AluJb:Alu:SINE		AluJb_dup91687:AluJb:Alu:SINE
AluY_dup74971:AluY:Alu:SINE		MIRc_dup94031:MIRc:MIR:SINE
MIR_dup20721:MIR:MIR:SINE		AluSc_dup34037:AluSc:Alu:SINE
AluSz_dup59580:AluSz:Alu:SINE		AluYc_dup3938:AluYc:Alu:SINE
AluJb_dup92500:AluJb:Alu:SINE		AluSz_dup26429:AluSz:Alu:SINE
MIRc_dup98430:MIRc:MIR:SINE		AluSq2_dup43059:AluSq2:Alu:SINE
AluSz_dup87518:AluSz:Alu:SINE		AluSg_dup32395:AluSg:Alu:SINE
MIRc_dup37863:MIRc:MIR:SINE		AluYf1_dup23:AluYf1:Alu:SINE
AluSx_dup113317:AluSx:Alu:SINE		AluJr4_dup779:AluJr4:Alu:SINE
AluSg_dup14497:AluSg:Alu:SINE		AluJr_dup80607:AluJr:Alu:SINE
AluSx_dup115338:AluSx:Alu:SINE		AluJb_dup12020:AluJb:Alu:SINE
AluSx1_dup41362:AluSx1:Alu:SINE		AluSx3_dup22461:AluSx3:Alu:SINE
MIRb_dup6702:MIRb:MIR:SINE		AluJr_dup22744:AluJr:Alu:SINE
AluSc8_dup9764:AluSc8:Alu:SINE		AluSz_dup87470:AluSz:Alu:SINE
AluJb_dup58320:AluJb:Alu:SINE		SVA_D_dup1438:SVA_D:SVA:Retroposon
MIR3_dup80366:MIR3:MIR:SINE		SVA_D_dup587:SVA_D:SVA:Retroposon
AluSz6_dup37360:AluSz6:Alu:SINE		SVA_D_dup193:SVA_D:SVA:Retroposon
AluJb_dup57837:AluJb:Alu:SINE		SVA_F_dup322:SVA_F:SVA:Retroposon
MIR3_dup83008:MIR3:MIR:SINE		SVA_F_dup810:SVA_F:SVA:Retroposon
AluSz6_dup22134:AluSz6:Alu:SINE		SVA_D_dup718:SVA_D:SVA:Retroposon
AluSz6_dup19406:AluSz6:Alu:SINE		SVA_D_dup360:SVA_D:SVA:Retroposon
AluSp_dup48595:AluSp:Alu:SINE		SVA_D_dup538:SVA_D:SVA:Retroposon
AluSq2_dup50523:AluSq2:Alu:SINE		SVA_D_dup946:SVA_D:SVA:Retroposon
AluSz6_dup6619:AluSz6:Alu:SINE		SVA_D_dup681:SVA_D:SVA:Retroposon
FRAM_dup4920:FRAM:Alu:SINE		SVA_D_dup500:SVA_D:SVA:Retroposon
AluY_dup43424:AluY:Alu:SINE		SVA_D_dup204:SVA_D:SVA:Retroposon
MIRc_dup8968:MIRc:MIR:SINE		SVA_C_dup6:SVA_C:SVA:Retroposon
AluJb_dup125530:AluJb:Alu:SINE		SVA_D_dup350:SVA_D:SVA:Retroposon
AluSx_dup30884:AluSx:Alu:SINE		SVA_D_dup737:SVA_D:SVA:Retroposon
AluJb_dup27237:AluJb:Alu:SINE		SVA_F_dup38:SVA_F:SVA:Retroposon
MIR1_Amn_dup48:MIR1_Amn:MIR:SINE		SVA_D_dup1343:SVA_D:SVA:Retroposon
AluJb_dup80250:AluJb:Alu:SINE		SVA_E_dup154:SVA_E:SVA:Retroposon
AluSx_dup87363:AluSx:Alu:SINE		SVA_D_dup258:SVA_D:SVA:Retroposon
MIRc_dup7014:MIRc:MIR:SINE		SVA_D_dup475:SVA_D:SVA:Retroposon
MIRb_dup31152:MIRb:MIR:SINE		SVA_F_dup271:SVA_F:SVA:Retroposon
AluY_dup52919:AluY:Alu:SINE		SVA_D_dup473:SVA_D:SVA:Retroposon
MIRc_dup8962:MIRc:MIR:SINE		SVA_D_dup1027:SVA_D:SVA:Retroposon
AluSz_dup80743:AluSz:Alu:SINE		SVA_D_dup558:SVA_D:SVA:Retroposon
MIRc_dup54563:MIRc:MIR:SINE		SVA_E_dup61:SVA_E:SVA:Retroposon
MIRb_dup51159:MIRb:MIR:SINE		SVA_D_dup513:SVA_D:SVA:Retroposon
AluSx_dup24548:AluSx:Alu:SINE		SVA_D_dup1304:SVA_D:SVA:Retroposon
AluJr_dup25392:AluJr:Alu:SINE		SVA_D_dup1205:SVA_D:SVA:Retroposon
MIRc_dup86897:MIRc:MIR:SINE		SVA_D_dup886:SVA_D:SVA:Retroposon
MIR3_dup77319:MIR3:MIR:SINE		SVA_D_dup379:SVA_D:SVA:Retroposon
AluSq_dup15915:AluSq:Alu:SINE		SVA_D_dup219:SVA_D:SVA:Retroposon
AluSx3_dup28657:AluSx3:Alu:SINE		SVA_D_dup613:SVA_D:SVA:Retroposon
AluSq2_dup58594:AluSq2:Alu:SINE		SVA_D_dup559:SVA_D:SVA:Retroposon
AluJr4_dup681:AluJr4:Alu:SINE		SVA_D_dup134:SVA_D:SVA:Retroposon
MIRc_dup8532:MIRc:MIR:SINE		SVA_D_dup274:SVA_D:SVA:Retroposon
AluJb_dup39845:AluJb:Alu:SINE		SVA_C_dup291:SVA_C:SVA:Retroposon
AluSz_dup99084:AluSz:Alu:SINE		SVA_D_dup1169:SVA_D:SVA:Retroposon
AluSg_dup27889:AluSg:Alu:SINE		SVA_F_dup832:SVA_F:SVA:Retroposon
AluSx_dup116258:AluSx:Alu:SINE		SVA_C_dup181:SVA_C:SVA:Retroposon
AluSp_dup33281:AluSp:Alu:SINE		SVA_E_dup105:SVA_E:SVA:Retroposon
AluSq_dup7465:AluSq:Alu:SINE		SVA_B_dup16:SVA_B:SVA:Retroposon
AluSx_dup102822:AluSx:Alu:SINE		SVA_D_dup1444:SVA_D:SVA:Retroposon
AluY_dup39570:AluY:Alu:SINE		SVA_D_dup316:SVA_D:SVA:Retroposon
AluSq2_dup3011:AluSq2:Alu:SINE		SVA_D_dup486:SVA_D:SVA:Retroposon
AluYm1_dup4775:AluYm1:Alu:SINE		SVA_F_dup156:SVA_F:SVA:Retroposon
AluSp_dup13536:AluSp:Alu:SINE		SVA_B_dup220:SVA_B:SVA:Retroposon
AluSx_dup41963:AluSx:Alu:SINE		SVA_D_dup943:SVA_D:SVA:Retroposon
MIR_dup91174:MIR:MIR:SINE		SVA_D_dup1289:SVA_D:SVA:Retroposon
AluSz6_dup47300:AluSz6:Alu:SINE		SVA_B_dup148:SVA_B:SVA:Retroposon
AluJb_dup57610:AluJb:Alu:SINE		SVA_D_dup502:SVA_D:SVA:Retroposon
MIRb_dup119304:MIRb:MIR:SINE		SVA_E_dup437:SVA_E:SVA:Retroposon
MIRb_dup164611:MIRb:MIR:SINE		SVA_D_dup717:SVA_D:SVA:Retroposon
AluSz_dup40401:AluSz:Alu:SINE		SVA_D_dup775:SVA_D:SVA:Retroposon
AluYc3_dup429:AluYc3:Alu:SINE		SVA_F_dup817:SVA_F:SVA:Retroposon
MIR_dup92828:MIR:MIR:SINE		SVA_D_dup190:SVA_D:SVA:Retroposon
MIRc_dup93489:MIRc:MIR:SINE		SVA_D_dup1272:SVA_D:SVA:Retroposon
AluJr_dup7314:AluJr:Alu:SINE		SVA_D_dup254:SVA_D:SVA:Retroposon
AluJo_dup29878:AluJo:Alu:SINE		SVA_D_dup1111:SVA_D:SVA:Retroposon
MIR3_dup1792:MIR3:MIR:SINE		SVA_F_dup457:SVA_F:SVA:Retroposon
MIRc_dup66532:MIRc:MIR:SINE		SVA_F_dup845:SVA_F:SVA:Retroposon
MIRc_dup4807:MIRc:MIR:SINE		SVA_F_dup351:SVA_F:SVA:Retroposon
MIR1_Amn_dup4365:MIR1_Amn:MIR:SINE		SVA_D_dup1424:SVA_D:SVA:Retroposon
MIRb_dup114874:MIRb:MIR:SINE		SVA_D_dup796:SVA_D:SVA:Retroposon
AluJb_dup43705:AluJb:Alu:SINE		SVA_F_dup871:SVA_F:SVA:Retroposon
AluSz_dup96323:AluSz:Alu:SINE		SVA_D_dup673:SVA_D:SVA:Retroposon
MIR_dup262:MIR:MIR:SINE		SVA_D_dup484:SVA_D:SVA:Retroposon
MIRb_dup126366:MIRb:MIR:SINE		SVA_D_dup514:SVA_D:SVA:Retroposon
AluJb_dup106452:AluJb:Alu:SINE		SVA_F_dup945:SVA_F:SVA:Retroposon
AluSz_dup102202:AluSz:Alu:SINE		SVA_D_dup1132:SVA_D:SVA:Retroposon
AluY_dup62879:AluY:Alu:SINE		SVA_F_dup769:SVA_F:SVA:Retroposon
AluSz_dup89284:AluSz:Alu:SINE		SVA_C_dup339:SVA_C:SVA:Retroposon
AluSz_dup33112:AluSz:Alu:SINE		SVA_D_dup471:SVA_D:SVA:Retroposon
MIRc_dup25384:MIRc:MIR:SINE		SVA_F_dup642:SVA_F:SVA:Retroposon
AluY_dup14566:AluY:Alu:SINE		SVA_E_dup623:SVA_E:SVA:Retroposon
AluJb_dup112228:AluJb:Alu:SINE		SVA_F_dup800:SVA_F:SVA:Retroposon
AluSc_dup11387:AluSc:Alu:SINE		SVA_D_dup1243:SVA_D:SVA:Retroposon
AluSx_dup82105:AluSx:Alu:SINE		SVA_D_dup45:SVA_D:SVA:Retroposon
AluJr_dup74060:AluJr:Alu:SINE		SVA_E_dup41:SVA_E:SVA:Retroposon
AluSc_dup21730:AluSc:Alu:SINE		SVA_D_dup271:SVA_D:SVA:Retroposon
AluSg4_dup717:AluSg4:Alu:SINE		SVA_B_dup593:SVA_B:SVA:Retroposon
MIRb_dup77897:MIRb:MIR:SINE		SVA_D_dup41:SVA_D:SVA:Retroposon
MIRc_dup2447:MIRc:MIR:SINE		SVA_D_dup1319:SVA_D:SVA:Retroposon
AluJr_dup30862:AluJr:Alu:SINE		SVA_D_dup448:SVA_D:SVA:Retroposon
AluY_dup71000:AluY:Alu:SINE		SVA_F_dup501:SVA_F:SVA:Retroposon
AluSx_dup56953:AluSx:Alu:SINE		SVA_D_dup566:SVA_D:SVA:Retroposon
MIRc_dup6852:MIRc:MIR:SINE		SVA_D_dup916:SVA_D:SVA:Retroposon
AluSg_dup282:AluSg:Alu:SINE		SVA_A_dup551:SVA_A:SVA:Retroposon
AluSz_dup102728:AluSz:Alu:SINE		SVA_F_dup811:SVA_F:SVA:Retroposon
AluY_dup40006:AluY:Alu:SINE		SVA_D_dup765:SVA_D:SVA:Retroposon
AluSx_dup24264:AluSx:Alu:SINE		SVA_D_dup382:SVA_D:SVA:Retroposon
MIR3_dup14362:MIR3:MIR:SINE		SVA_F_dup266:SVA_F:SVA:Retroposon
AluJb_dup78683:AluJb:Alu:SINE		SVA_D_dup105:SVA_D:SVA:Retroposon
AluSg4_dup4299:AluSg4:Alu:SINE		SVA_D_dup705:SVA_D:SVA:Retroposon
AluSq10_dup1687:AluSq10:Alu:SINE		SVA_F_dup132:SVA_F:SVA:Retroposon
MIRb_dup129280:MIRb:MIR:SINE		SVA_D_dup578:SVA_D:SVA:Retroposon
AluSq_dup8534:AluSq:Alu:SINE		SVA_F_dup531:SVA_F:SVA:Retroposon
MIR3_dup29416:MIR3:MIR:SINE		SVA_D_dup896:SVA_D:SVA:Retroposon
AluSz6_dup29470:AluSz6:Alu:SINE		SVA_D_dup883:SVA_D:SVA:Retroposon
AluSq2_dup1525:AluSq2:Alu:SINE		SVA_B_dup424:SVA_B:SVA:Retroposon
AluSc8_dup3481:AluSc8:Alu:SINE		SVA_A_dup455:SVA_A:SVA:Retroposon
AluSc_dup28816:AluSc:Alu:SINE		SVA_F_dup636:SVA_F:SVA:Retroposon
AluSq_dup2598:AluSq:Alu:SINE		SVA_F_dup623:SVA_F:SVA:Retroposon
MIRb_dup164609:MIRb:MIR:SINE		SVA_F_dup43:SVA_F:SVA:Retroposon
FAM_dup2651:FAM:Alu:SINE		SVA_D_dup745:SVA_D:SVA:Retroposon
AluSc_dup25805:AluSc:Alu:SINE		SVA_F_dup655:SVA_F:SVA:Retroposon
MIRb_dup10936:MIRb:MIR:SINE		SVA_D_dup220:SVA_D:SVA:Retroposon
AluSq2_dup30248:AluSq2:Alu:SINE		SVA_D_dup654:SVA_D:SVA:Retroposon
AluJr_dup33744:AluJr:Alu:SINE		SVA_F_dup653:SVA_F:SVA:Retroposon
AluSz_dup86744:AluSz:Alu:SINE		SVA_D_dup928:SVA_D:SVA:Retroposon
AluJo_dup10890:AluJo:Alu:SINE		SVA_D_dup35:SVA_D:SVA:Retroposon
AluJr_dup12022:AluJr:Alu:SINE		SVA_D_dup649:SVA_D:SVA:Retroposon
AluJb_dup120808:AluJb:Alu:SINE		SVA_B_dup729:SVA_B:SVA:Retroposon
AluSp_dup43020:AluSp:Alu:SINE		SVA_D_dup243:SVA_D:SVA:Retroposon
AluSz6_dup38169:AluSz6:Alu:SINE		SVA_A_dup510:SVA_A:SVA:Retroposon
MIR3_dup2343:MIR3:MIR:SINE		SVA_F_dup150:SVA_F:SVA:Retroposon
MIR3_dup7524:MIR3:MIR:SINE		SVA_B_dup596:SVA_B:SVA:Retroposon
AluSq2_dup543:AluSq2:Alu:SINE		SVA_D_dup37:SVA_D:SVA:Retroposon
AluSx_dup101685:AluSx:Alu:SINE		SVA_D_dup959:SVA_D:SVA:Retroposon
AluY_dup84476:AluY:Alu:SINE		SVA_D_dup674:SVA_D:SVA:Retroposon
AluJb_dup107859:AluJb:Alu:SINE		SVA_D_dup1388:SVA_D:SVA:Retroposon
MIRc_dup24956:MIRc:MIR:SINE		SVA_C_dup430:SVA_C:SVA:Retroposon
AluSz_dup49927:AluSz:Alu:SINE		SVA_D_dup238:SVA_D:SVA:Retroposon
MIRb_dup37455:MIRb:MIR:SINE		SVA_F_dup177:SVA_F:SVA:Retroposon
AluSx4_dup8589:AluSx4:Alu:SINE		SVA_D_dup1049:SVA_D:SVA:Retroposon
AluSc_dup27789:AluSc:Alu:SINE		SVA_F_dup323:SVA_F:SVA:Retroposon
MIRb_dup6567:MIRb:MIR:SINE		SVA_F_dup113:SVA_F:SVA:Retroposon
AluSq2_dup24557:AluSq2:Alu:SINE		SVA_D_dup969:SVA_D:SVA:Retroposon
AluY_dup49195:AluY:Alu:SINE		SVA_F_dup44:SVA_F:SVA:Retroposon
AluJb_dup29804:AluJb:Alu:SINE		SVA_D_dup588:SVA_D:SVA:Retroposon
AluJo_dup26825:AluJo:Alu:SINE		SVA_D_dup1020:SVA_D:SVA:Retroposon
AluSx_dup93021:AluSx:Alu:SINE		SVA_D_dup618:SVA_D:SVA:Retroposon
AluSx3_dup7434:AluSx3:Alu:SINE		SVA_B_dup434:SVA_B:SVA:Retroposon
AluJr_dup40869:AluJr:Alu:SINE		SVA_D_dup972:SVA_D:SVA:Retroposon
MIR_dup147743:MIR:MIR:SINE		SVA_D_dup525:SVA_D:SVA:Retroposon
AluJb_dup55222:AluJb:Alu:SINE		SVA_E_dup415:SVA_E:SVA:Retroposon
AluSq2_dup46557:AluSq2:Alu:SINE		SVA_E_dup548:SVA_E:SVA:Retroposon
AluJo_dup30300:AluJo:Alu:SINE		SVA_D_dup1270:SVA_D:SVA:Retroposon
AluJr_dup84017:AluJr:Alu:SINE		SVA_D_dup32:SVA_D:SVA:Retroposon
MIRb_dup146618:MIRb:MIR:SINE		SVA_B_dup658:SVA_B:SVA:Retroposon
AluSx1_dup23277:AluSx1:Alu:SINE		SVA_A_dup921:SVA_A:SVA:Retroposon
AluSx_dup3333:AluSx:Alu:SINE		SVA_D_dup1361:SVA_D:SVA:Retroposon
AluSx_dup22237:AluSx:Alu:SINE		SVA_E_dup579:SVA_E:SVA:Retroposon
AluJo_dup49169:AluJo:Alu:SINE		SVA_C_dup145:SVA_C:SVA:Retroposon
AluJb_dup52593:AluJb:Alu:SINE		SVA_D_dup569:SVA_D:SVA:Retroposon
AluSx_dup934:AluSx:Alu:SINE		SVA_A_dup300:SVA_A:SVA:Retroposon
AluSq2_dup40451:AluSq2:Alu:SINE		SVA_D_dup1085:SVA_D:SVA:Retroposon
AluSz_dup24922:AluSz:Alu:SINE		SVA_C_dup177:SVA_C:SVA:Retroposon
AluJb_dup122047:AluJb:Alu:SINE		SVA_D_dup781:SVA_D:SVA:Retroposon
MIR3_dup72793:MIR3:MIR:SINE		SVA_D_dup1223:SVA_D:SVA:Retroposon
AluSg7_dup982:AluSg7:Alu:SINE		SVA_D_dup1448:SVA_D:SVA:Retroposon
MIRb_dup202442:MIRb:MIR:SINE		SVA_D_dup1410:SVA_D:SVA:Retroposon
MIR3_dup71077:MIR3:MIR:SINE		SVA_D_dup347:SVA_D:SVA:Retroposon
AluSx_dup36863:AluSx:Alu:SINE		SVA_D_dup576:SVA_D:SVA:Retroposon
AluSq2_dup42002:AluSq2:Alu:SINE		SVA_D_dup855:SVA_D:SVA:Retroposon
AluSx1_dup97453:AluSx1:Alu:SINE		SVA_F_dup139:SVA_F:SVA:Retroposon
MIRc_dup39459:MIRc:MIR:SINE		SVA_C_dup26:SVA_C:SVA:Retroposon
AluSx_dup24530:AluSx:Alu:SINE		SVA_D_dup253:SVA_D:SVA:Retroposon
AluSx1_dup291:AluSx1:Alu:SINE		SVA_D_dup838:SVA_D:SVA:Retroposon
AluJr_dup50844:AluJr:Alu:SINE		SVA_D_dup352:SVA_D:SVA:Retroposon
AluSx1_dup76945:AluSx1:Alu:SINE		SVA_D_dup1158:SVA_D:SVA:Retroposon
MIR_dup115192:MIR:MIR:SINE		SVA_C_dup369:SVA_C:SVA:Retroposon
AluJr_dup71499:AluJr:Alu:SINE		SVA_D_dup185:SVA_D:SVA:Retroposon
AluSq2_dup60337:AluSq2:Alu:SINE		SVA_D_dup444:SVA_D:SVA:Retroposon
AluSx1_dup70245:AluSx1:Alu:SINE		SVA_B_dup427:SVA_B:SVA:Retroposon
AluSz6_dup3116:AluSz6:Alu:SINE		SVA_F_dup22:SVA_F:SVA:Retroposon
AluJr_dup26144:AluJr:Alu:SINE		SVA_D_dup1443:SVA_D:SVA:Retroposon
MIR3_dup49333:MIR3:MIR:SINE		SVA_F_dup896:SVA_F:SVA:Retroposon
AluJr_dup31326:AluJr:Alu:SINE		SVA_F_dup161:SVA_F:SVA:Retroposon
MIR_dup115208:MIR:MIR:SINE		SVA_F_dup23:SVA_F:SVA:Retroposon
AluSx1_dup42208:AluSx1:Alu:SINE		SVA_F_dup657:SVA_F:SVA:Retroposon
MIR3_dup21569:MIR3:MIR:SINE		SVA_C_dup306:SVA_C:SVA:Retroposon
MIR3_dup25874:MIR3:MIR:SINE		SVA_D_dup770:SVA_D:SVA:Retroposon
MIR3_dup21225:MIR3:MIR:SINE		SVA_D_dup811:SVA_D:SVA:Retroposon
AluSx_dup45436:AluSx:Alu:SINE		SVA_D_dup528:SVA_D:SVA:Retroposon
AluSz_dup85245:AluSz:Alu:SINE		SVA_E_dup297:SVA_E:SVA:Retroposon
MIRc_dup8966:MIRc:MIR:SINE		SVA_E_dup555:SVA_E:SVA:Retroposon
AluSx1_dup97392:AluSx1:Alu:SINE		SVA_D_dup57:SVA_D:SVA:Retroposon
FRAM_dup1392:FRAM:Alu:SINE		SVA_D_dup672:SVA_D:SVA:Retroposon
AluSp_dup3241:AluSp:Alu:SINE		SVA_B_dup18:SVA_B:SVA:Retroposon
AluSq2_dup53133:AluSq2:Alu:SINE		SVA_D_dup1325:SVA_D:SVA:Retroposon
AluSx_dup7592:AluSx:Alu:SINE		SVA_F_dup115:SVA_F:SVA:Retroposon
AluSx_dup7690:AluSx:Alu:SINE		SVA_D_dup298:SVA_D:SVA:Retroposon
AluJb_dup117699:AluJb:Alu:SINE		SVA_F_dup267:SVA_F:SVA:Retroposon
AluJo_dup64227:AluJo:Alu:SINE		SVA_E_dup25:SVA_E:SVA:Retroposon
AluJo_dup5103:AluJo:Alu:SINE		SVA_E_dup635:SVA_E:SVA:Retroposon
AluSx1_dup36195:AluSx1:Alu:SINE		SVA_F_dup394:SVA_F:SVA:Retroposon
AluSz6_dup33598:AluSz6:Alu:SINE		SVA_F_dup608:SVA_F:SVA:Retroposon
MIR_dup137910:MIR:MIR:SINE		SVA_D_dup596:SVA_D:SVA:Retroposon
AluSp_dup14760:AluSp:Alu:SINE		SVA_D_dup698:SVA_D:SVA:Retroposon
AluSp_dup5124:AluSp:Alu:SINE		SVA_E_dup250:SVA_E:SVA:Retroposon
AluSx_dup633:AluSx:Alu:SINE		SVA_D_dup1406:SVA_D:SVA:Retroposon
AluSq2_dup49304:AluSq2:Alu:SINE		SVA_D_dup468:SVA_D:SVA:Retroposon
AluY_dup14740:AluY:Alu:SINE		SVA_D_dup1150:SVA_D:SVA:Retroposon
AluSq2_dup49352:AluSq2:Alu:SINE		SVA_F_dup898:SVA_F:SVA:Retroposon
AluSq2_dup4388:AluSq2:Alu:SINE		SVA_D_dup110:SVA_D:SVA:Retroposon
AluSc5_dup1486:AluSc5:Alu:SINE		SVA_D_dup1028:SVA_D:SVA:Retroposon
AluSx_dup11144:AluSx:Alu:SINE		SVA_E_dup474:SVA_E:SVA:Retroposon
AluSq_dup7409:AluSq:Alu:SINE		SVA_D_dup803:SVA_D:SVA:Retroposon
MIRc_dup2463:MIRc:MIR:SINE		SVA_D_dup575:SVA_D:SVA:Retroposon
AluSz_dup21828:AluSz:Alu:SINE		SVA_E_dup113:SVA_E:SVA:Retroposon
AluSx3_dup281:AluSx3:Alu:SINE		SVA_D_dup303:SVA_D:SVA:Retroposon
AluSq_dup1033:AluSq:Alu:SINE		SVA_F_dup121:SVA_F:SVA:Retroposon
AluYf1_dup350:AluYf1:Alu:SINE		SVA_F_dup158:SVA_F:SVA:Retroposon
AluJb_dup26006:AluJb:Alu:SINE		SVA_D_dup5:SVA_D:SVA:Retroposon
AluSq2_dup40736:AluSq2:Alu:SINE		SVA_D_dup1149:SVA_D:SVA:Retroposon
MIR3_dup75778:MIR3:MIR:SINE		SVA_D_dup929:SVA_D:SVA:Retroposon
AluJb_dup25364:AluJb:Alu:SINE		SVA_C_dup157:SVA_C:SVA:Retroposon
MIRc_dup84381:MIRc:MIR:SINE		SVA_B_dup619:SVA_B:SVA:Retroposon
AluSc8_dup15982:AluSc8:Alu:SINE		SVA_F_dup119:SVA_F:SVA:Retroposon
MIRb_dup126393:MIRb:MIR:SINE		SVA_F_dup538:SVA_F:SVA:Retroposon
AluSg_dup7940:AluSg:Alu:SINE		SVA_F_dup319:SVA_F:SVA:Retroposon
AluJr4_dup18163:AluJr4:Alu:SINE		SVA_F_dup607:SVA_F:SVA:Retroposon
MIR3_dup196:MIR3:MIR:SINE		SVA_D_dup1167:SVA_D:SVA:Retroposon
AluJr_dup33742:AluJr:Alu:SINE		SVA_D_dup25:SVA_D:SVA:Retroposon
AluSx4_dup9390:AluSx4:Alu:SINE		SVA_F_dup682:SVA_F:SVA:Retroposon
AluSx1_dup82573:AluSx1:Alu:SINE		SVA_D_dup679:SVA_D:SVA:Retroposon
AluY_dup2386:AluY:Alu:SINE		SVA_A_dup780:SVA_A:SVA:Retroposon
FLAM_C_dup5222:FLAM_C:Alu:SINE		SVA_B_dup515:SVA_B:SVA:Retroposon
AluSc_dup22484:AluSc:Alu:SINE		SVA_D_dup1209:SVA_D:SVA:Retroposon
AluJr_dup40558:AluJr:Alu:SINE		SVA_D_dup20:SVA_D:SVA:Retroposon
AluSg_dup17891:AluSg:Alu:SINE		SVA_D_dup843:SVA_D:SVA:Retroposon
AluSx1_dup23279:AluSx1:Alu:SINE		SVA_D_dup137:SVA_D:SVA:Retroposon
AluJr_dup18613:AluJr:Alu:SINE		SVA_F_dup467:SVA_F:SVA:Retroposon
AluSx3_dup25365:AluSx3:Alu:SINE		SVA_F_dup12:SVA_F:SVA:Retroposon
MIR3_dup35983:MIR3:MIR:SINE		SVA_F_dup525:SVA_F:SVA:Retroposon
AluSz_dup21039:AluSz:Alu:SINE		SVA_E_dup473:SVA_E:SVA:Retroposon
AluSx_dup69444:AluSx:Alu:SINE		SVA_F_dup486:SVA_F:SVA:Retroposon
AluJr_dup61631:AluJr:Alu:SINE		SVA_E_dup436:SVA_E:SVA:Retroposon
AluY_dup53062:AluY:Alu:SINE		SVA_D_dup577:SVA_D:SVA:Retroposon
AluSz_dup73463:AluSz:Alu:SINE		SVA_D_dup1219:SVA_D:SVA:Retroposon
AluSx1_dup34209:AluSx1:Alu:SINE		SVA_D_dup136:SVA_D:SVA:Retroposon
AluJb_dup48881:AluJb:Alu:SINE		SVA_D_dup754:SVA_D:SVA:Retroposon
MIRb_dup115788:MIRb:MIR:SINE		SVA_C_dup44:SVA_C:SVA:Retroposon
MIR_dup36055:MIR:MIR:SINE		SVA_C_dup312:SVA_C:SVA:Retroposon
AluJo_dup27100:AluJo:Alu:SINE		SVA_C_dup275:SVA_C:SVA:Retroposon
AluJo_dup44628:AluJo:Alu:SINE		SVA_F_dup656:SVA_F:SVA:Retroposon
AluSp_dup39460:AluSp:Alu:SINE		SVA_D_dup1197:SVA_D:SVA:Retroposon
AluSx3_dup3691:AluSx3:Alu:SINE		SVA_D_dup757:SVA_D:SVA:Retroposon
AluY_dup70982:AluY:Alu:SINE		SVA_D_dup863:SVA_D:SVA:Retroposon
AluSx_dup115018:AluSx:Alu:SINE		SVA_D_dup967:SVA_D:SVA:Retroposon
AluSx_dup21978:AluSx:Alu:SINE		SVA_D_dup1172:SVA_D:SVA:Retroposon
AluSx_dup83947:AluSx:Alu:SINE		SVA_C_dup420:SVA_C:SVA:Retroposon
MIR1_Amn_dup50:MIR1_Amn:MIR:SINE		SVA_C_dup60:SVA_C:SVA:Retroposon
MIRb_dup180135:MIRb:MIR:SINE		SVA_F_dup519:SVA_F:SVA:Retroposon
MIRb_dup187388:MIRb:MIR:SINE		SVA_D_dup1065:SVA_D:SVA:Retroposon
AluJb_dup113720:AluJb:Alu:SINE		SVA_D_dup937:SVA_D:SVA:Retroposon
MIR3_dup37452:MIR3:MIR:SINE		SVA_D_dup1221:SVA_D:SVA:Retroposon
MIRb_dup208310:MIRb:MIR:SINE		SVA_D_dup1093:SVA_D:SVA:Retroposon
AluY_dup83095:AluY:Alu:SINE		SVA_C_dup89:SVA_C:SVA:Retroposon
AluSx1_dup7860:AluSx1:Alu:SINE		SVA_D_dup1419:SVA_D:SVA:Retroposon
AluSz6_dup13661:AluSz6:Alu:SINE		SVA_D_dup337:SVA_D:SVA:Retroposon
MIR_dup149955:MIR:MIR:SINE		SVA_D_dup921:SVA_D:SVA:Retroposon
MIR_dup114993:MIR:MIR:SINE		SVA_A_dup399:SVA_A:SVA:Retroposon
MIRc_dup8963:MIRc:MIR:SINE		SVA_D_dup1291:SVA_D:SVA:Retroposon
AluJb_dup18335:AluJb:Alu:SINE		SVA_D_dup1425:SVA_D:SVA:Retroposon
AluSx1_dup94061:AluSx1:Alu:SINE		SVA_D_dup51:SVA_D:SVA:Retroposon
AluY_dup52155:AluY:Alu:SINE		SVA_E_dup656:SVA_E:SVA:Retroposon
AluSx1_dup5205:AluSx1:Alu:SINE		SVA_D_dup974:SVA_D:SVA:Retroposon
MIR1_Amn_dup720:MIR1_Amn:MIR:SINE		SVA_A_dup46:SVA_A:SVA:Retroposon
MIRc_dup8965:MIRc:MIR:SINE		SVA_B_dup603:SVA_B:SVA:Retroposon
MIR3_dup20728:MIR3:MIR:SINE		SVA_D_dup1226:SVA_D:SVA:Retroposon
AluJb_dup81726:AluJb:Alu:SINE		SVA_F_dup8:SVA_F:SVA:Retroposon
AluSq_dup3564:AluSq:Alu:SINE		SVA_D_dup976:SVA_D:SVA:Retroposon
MIRb_dup71960:MIRb:MIR:SINE		SVA_F_dup298:SVA_F:SVA:Retroposon
AluJb_dup78216:AluJb:Alu:SINE		SVA_D_dup506:SVA_D:SVA:Retroposon
AluJb_dup7592:AluJb:Alu:SINE		SVA_D_dup81:SVA_D:SVA:Retroposon
MIR3_dup74676:MIR3:MIR:SINE		SVA_B_dup415:SVA_B:SVA:Retroposon
MIR3_dup2376:MIR3:MIR:SINE		SVA_E_dup347:SVA_E:SVA:Retroposon
MIRb_dup81413:MIRb:MIR:SINE		SVA_D_dup1178:SVA_D:SVA:Retroposon
MIRb_dup178764:MIRb:MIR:SINE		SVA_B_dup73:SVA_B:SVA:Retroposon
AluSc8_dup16481:AluSc8:Alu:SINE		SVA_D_dup1245:SVA_D:SVA:Retroposon
AluSz6_dup45812:AluSz6:Alu:SINE		SVA_A_dup327:SVA_A:SVA:Retroposon
AluSg_dup7927:AluSg:Alu:SINE		SVA_C_dup20:SVA_C:SVA:Retroposon
FAM_dup1147:FAM:Alu:SINE		SVA_D_dup28:SVA_D:SVA:Retroposon
MIRc_dup82844:MIRc:MIR:SINE		SVA_E_dup157:SVA_E:SVA:Retroposon
AluJr4_dup14157:AluJr4:Alu:SINE		SVA_D_dup12:SVA_D:SVA:Retroposon
AluSz_dup2051:AluSz:Alu:SINE		SVA_F_dup834:SVA_F:SVA:Retroposon
AluSq2_dup22862:AluSq2:Alu:SINE		SVA_A_dup362:SVA_A:SVA:Retroposon
AluY_dup549:AluY:Alu:SINE		SVA_D_dup1387:SVA_D:SVA:Retroposon
AluSz_dup56712:AluSz:Alu:SINE		SVA_D_dup18:SVA_D:SVA:Retroposon
AluJb_dup78039:AluJb:Alu:SINE		SVA_D_dup69:SVA_D:SVA:Retroposon
MIRb_dup115429:MIRb:MIR:SINE		SVA_E_dup414:SVA_E:SVA:Retroposon
AluJb_dup99562:AluJb:Alu:SINE		SVA_D_dup449:SVA_D:SVA:Retroposon
AluSz6_dup44657:AluSz6:Alu:SINE		SVA_F_dup145:SVA_F:SVA:Retroposon
AluJr_dup32791:AluJr:Alu:SINE		SVA_D_dup1348:SVA_D:SVA:Retroposon
MIR_dup57369:MIR:MIR:SINE		SVA_C_dup324:SVA_C:SVA:Retroposon
AluY_dup77879:AluY:Alu:SINE		SVA_D_dup523:SVA_D:SVA:Retroposon
AluSg_dup22083:AluSg:Alu:SINE		SVA_C_dup198:SVA_C:SVA:Retroposon
AluSz6_dup18284:AluSz6:Alu:SINE		SVA_D_dup1263:SVA_D:SVA:Retroposon
AluJb_dup82426:AluJb:Alu:SINE		SVA_D_dup515:SVA_D:SVA:Retroposon
AluSz_dup73369:AluSz:Alu:SINE		SVA_D_dup153:SVA_D:SVA:Retroposon
AluJr_dup62973:AluJr:Alu:SINE		SVA_B_dup76:SVA_B:SVA:Retroposon
AluSx_dup102823:AluSx:Alu:SINE		SVA_C_dup292:SVA_C:SVA:Retroposon
AluSc_dup18129:AluSc:Alu:SINE		SVA_D_dup597:SVA_D:SVA:Retroposon
MIRc_dup39359:MIRc:MIR:SINE		SVA_D_dup602:SVA_D:SVA:Retroposon
MIR3_dup61882:MIR3:MIR:SINE		SVA_F_dup650:SVA_F:SVA:Retroposon
AluSc_dup7595:AluSc:Alu:SINE		SVA_D_dup657:SVA_D:SVA:Retroposon
AluJo_dup19804:AluJo:Alu:SINE		SVA_E_dup323:SVA_E:SVA:Retroposon
AluJr_dup16322:AluJr:Alu:SINE		SVA_E_dup401:SVA_E:SVA:Retroposon
FAM_dup944:FAM:Alu:SINE		SVA_D_dup157:SVA_D:SVA:Retroposon
AluSz6_dup38744:AluSz6:Alu:SINE		SVA_D_dup301:SVA_D:SVA:Retroposon
AluSx1_dup86341:AluSx1:Alu:SINE		SVA_F_dup921:SVA_F:SVA:Retroposon
AluSq2_dup46543:AluSq2:Alu:SINE		SVA_F_dup228:SVA_F:SVA:Retroposon
AluSq_dup1904:AluSq:Alu:SINE		SVA_D_dup684:SVA_D:SVA:Retroposon
MIRb_dup4832:MIRb:MIR:SINE		SVA_D_dup702:SVA_D:SVA:Retroposon
AluSg_dup7719:AluSg:Alu:SINE		SVA_F_dup104:SVA_F:SVA:Retroposon
AluJb_dup67304:AluJb:Alu:SINE		SVA_D_dup656:SVA_D:SVA:Retroposon
AluSx1_dup5505:AluSx1:Alu:SINE		SVA_D_dup356:SVA_D:SVA:Retroposon
MIRc_dup66687:MIRc:MIR:SINE		SVA_F_dup5:SVA_F:SVA:Retroposon
AluSq2_dup848:AluSq2:Alu:SINE		SVA_D_dup1441:SVA_D:SVA:Retroposon
AluSq2_dup2396:AluSq2:Alu:SINE		SVA_D_dup960:SVA_D:SVA:Retroposon
AluJr4_dup15575:AluJr4:Alu:SINE		SVA_E_dup340:SVA_E:SVA:Retroposon
AluSz6_dup7679:AluSz6:Alu:SINE		SVA_B_dup585:SVA_B:SVA:Retroposon
MIR_dup69298:MIR:MIR:SINE		SVA_F_dup320:SVA_F:SVA:Retroposon
AluY_dup53691:AluY:Alu:SINE		SVA_D_dup210:SVA_D:SVA:Retroposon
AluSx_dup80505:AluSx:Alu:SINE		SVA_F_dup960:SVA_F:SVA:Retroposon
AluSg_dup7844:AluSg:Alu:SINE		SVA_D_dup1171:SVA_D:SVA:Retroposon
MIR_dup25065:MIR:MIR:SINE		SVA_D_dup388:SVA_D:SVA:Retroposon
MIR_dup156069:MIR:MIR:SINE		SVA_D_dup1066:SVA_D:SVA:Retroposon
AluSx3_dup15928:AluSx3:Alu:SINE		SVA_D_dup953:SVA_D:SVA:Retroposon
AluSz_dup73076:AluSz:Alu:SINE		SVA_D_dup695:SVA_D:SVA:Retroposon
AluSx_dup52692:AluSx:Alu:SINE		SVA_D_dup280:SVA_D:SVA:Retroposon
AluSz_dup7928:AluSz:Alu:SINE		SVA_D_dup869:SVA_D:SVA:Retroposon
AluSx_dup82505:AluSx:Alu:SINE		SVA_D_dup237:SVA_D:SVA:Retroposon
MIR_dup136358:MIR:MIR:SINE		SVA_F_dup522:SVA_F:SVA:Retroposon
AluJb_dup18448:AluJb:Alu:SINE		SVA_E_dup16:SVA_E:SVA:Retroposon
AluYk11_dup469:AluYk11:Alu:SINE		SVA_D_dup149:SVA_D:SVA:Retroposon
AluYc_dup1515:AluYc:Alu:SINE		SVA_D_dup636:SVA_D:SVA:Retroposon
AluSx_dup116609:AluSx:Alu:SINE		SVA_D_dup1364:SVA_D:SVA:Retroposon
AluY_dup54132:AluY:Alu:SINE		SVA_D_dup286:SVA_D:SVA:Retroposon
AluSz_dup36690:AluSz:Alu:SINE		SVA_D_dup192:SVA_D:SVA:Retroposon
MIRc_dup88340:MIRc:MIR:SINE		SVA_C_dup280:SVA_C:SVA:Retroposon
AluSq_dup5265:AluSq:Alu:SINE		SVA_D_dup3:SVA_D:SVA:Retroposon
AluSc_dup20250:AluSc:Alu:SINE		SVA_C_dup307:SVA_C:SVA:Retroposon
MIRb_dup179903:MIRb:MIR:SINE		SVA_D_dup1133:SVA_D:SVA:Retroposon
MIRb_dup218205:MIRb:MIR:SINE		SVA_D_dup318:SVA_D:SVA:Retroposon
FLAM_C_dup13917:FLAM_C:Alu:SINE		SVA_F_dup723:SVA_F:SVA:Retroposon
MIRb_dup198934:MIRb:MIR:SINE		SVA_F_dup751:SVA_F:SVA:Retroposon
MIRc_dup82222:MIRc:MIR:SINE		SVA_E_dup413:SVA_E:SVA:Retroposon
MIRc_dup40296:MIRc:MIR:SINE		SVA_D_dup245:SVA_D:SVA:Retroposon
AluSg_dup26619:AluSg:Alu:SINE		SVA_D_dup172:SVA_D:SVA:Retroposon
AluSx_dup111989:AluSx:Alu:SINE		SVA_D_dup574:SVA_D:SVA:Retroposon
AluJb_dup47447:AluJb:Alu:SINE		SVA_D_dup1389:SVA_D:SVA:Retroposon
AluSz6_dup10332:AluSz6:Alu:SINE		SVA_F_dup870:SVA_F:SVA:Retroposon
MIR3_dup35340:MIR3:MIR:SINE		SVA_D_dup1399:SVA_D:SVA:Retroposon
AluJb_dup687:AluJb:Alu:SINE		SVA_D_dup961:SVA_D:SVA:Retroposon
MIR3_dup44743:MIR3:MIR:SINE		SVA_D_dup1363:SVA_D:SVA:Retroposon
MIR1_Amn_dup324:MIR1_Amn:MIR:SINE		SVA_D_dup1242:SVA_D:SVA:Retroposon
MIR_dup146435:MIR:MIR:SINE		SVA_E_dup3:SVA_E:SVA:Retroposon
MIRc_dup64509:MIRc:MIR:SINE		SVA_B_dup618:SVA_B:SVA:Retroposon
FAM_dup1574:FAM:Alu:SINE		SVA_C_dup121:SVA_C:SVA:Retroposon
MIR_dup121247:MIR:MIR:SINE		SVA_D_dup405:SVA_D:SVA:Retroposon
MIRb_dup148016:MIRb:MIR:SINE		SVA_D_dup1290:SVA_D:SVA:Retroposon
MIR_dup71562:MIR:MIR:SINE		SVA_D_dup651:SVA_D:SVA:Retroposon
AluJr_dup6216:AluJr:Alu:SINE		SVA_E_dup601:SVA_E:SVA:Retroposon
AluSz_dup36691:AluSz:Alu:SINE		SVA_D_dup1305:SVA_D:SVA:Retroposon
MIR_dup148689:MIR:MIR:SINE		SVA_E_dup236:SVA_E:SVA:Retroposon
MIRb_dup198935:MIRb:MIR:SINE		SVA_F_dup894:SVA_F:SVA:Retroposon
AluJb_dup104997:AluJb:Alu:SINE		SVA_E_dup657:SVA_E:SVA:Retroposon
AluY_dup83336:AluY:Alu:SINE		SVA_E_dup636:SVA_E:SVA:Retroposon
AluJb_dup94977:AluJb:Alu:SINE		SVA_E_dup261:SVA_E:SVA:Retroposon
AluSc_dup9421:AluSc:Alu:SINE		SVA_F_dup122:SVA_F:SVA:Retroposon
AluJo_dup41943:AluJo:Alu:SINE		SVA_F_dup573:SVA_F:SVA:Retroposon
MIRc_dup62989:MIRc:MIR:SINE		SVA_C_dup134:SVA_C:SVA:Retroposon
MIR3_dup84138:MIR3:MIR:SINE		SVA_C_dup116:SVA_C:SVA:Retroposon
MIRc_dup94870:MIRc:MIR:SINE		SVA_C_dup46:SVA_C:SVA:Retroposon
MIR3_dup55383:MIR3:MIR:SINE		SVA_D_dup1056:SVA_D:SVA:Retroposon
AluSc8_dup2315:AluSc8:Alu:SINE		SVA_E_dup599:SVA_E:SVA:Retroposon
AluY_dup21450:AluY:Alu:SINE		SVA_D_dup759:SVA_D:SVA:Retroposon
AluJb_dup3498:AluJb:Alu:SINE		SVA_D_dup375:SVA_D:SVA:Retroposon
AluSg_dup27104:AluSg:Alu:SINE		SVA_D_dup1016:SVA_D:SVA:Retroposon
MIR_dup15472:MIR:MIR:SINE		SVA_C_dup221:SVA_C:SVA:Retroposon
AluJb_dup104080:AluJb:Alu:SINE		SVA_F_dup526:SVA_F:SVA:Retroposon
AluY_dup80740:AluY:Alu:SINE		SVA_F_dup902:SVA_F:SVA:Retroposon
AluY_dup70613:AluY:Alu:SINE		SVA_D_dup1143:SVA_D:SVA:Retroposon
AluSq2_dup22842:AluSq2:Alu:SINE		SVA_D_dup1446:SVA_D:SVA:Retroposon
AluSx4_dup1967:AluSx4:Alu:SINE		SVA_C_dup304:SVA_C:SVA:Retroposon
AluSx1_dup106948:AluSx1:Alu:SINE		SVA_D_dup499:SVA_D:SVA:Retroposon
AluSz6_dup6576:AluSz6:Alu:SINE		SVA_D_dup532:SVA_D:SVA:Retroposon
AluSq2_dup45492:AluSq2:Alu:SINE		SVA_D_dup264:SVA_D:SVA:Retroposon
AluSx1_dup23748:AluSx1:Alu:SINE		SVA_D_dup667:SVA_D:SVA:Retroposon
AluSg_dup14175:AluSg:Alu:SINE		SVA_D_dup1079:SVA_D:SVA:Retroposon
AluSx_dup3332:AluSx:Alu:SINE		SVA_E_dup163:SVA_E:SVA:Retroposon
MIRb_dup114877:MIRb:MIR:SINE		SVA_E_dup262:SVA_E:SVA:Retroposon
AluSg4_dup4273:AluSg4:Alu:SINE		SVA_D_dup399:SVA_D:SVA:Retroposon
AluSq_dup4828:AluSq:Alu:SINE		SVA_F_dup144:SVA_F:SVA:Retroposon
MIRb_dup93251:MIRb:MIR:SINE		SVA_C_dup326:SVA_C:SVA:Retroposon
AluJr_dup70525:AluJr:Alu:SINE		SVA_D_dup1201:SVA_D:SVA:Retroposon
MIR3_dup21674:MIR3:MIR:SINE		SVA_F_dup186:SVA_F:SVA:Retroposon
AluJb_dup92403:AluJb:Alu:SINE		SVA_D_dup905:SVA_D:SVA:Retroposon
AluSx1_dup97226:AluSx1:Alu:SINE		SVA_D_dup1014:SVA_D:SVA:Retroposon
AluSp_dup9984:AluSp:Alu:SINE		SVA_D_dup378:SVA_D:SVA:Retroposon
AluJb_dup94176:AluJb:Alu:SINE		SVA_D_dup241:SVA_D:SVA:Retroposon
AluSg_dup12286:AluSg:Alu:SINE		SVA_E_dup450:SVA_E:SVA:Retroposon
AluYi6_dup92:AluYi6:Alu:SINE		SVA_D_dup537:SVA_D:SVA:Retroposon
MIRc_dup39458:MIRc:MIR:SINE		SVA_D_dup1013:SVA_D:SVA:Retroposon
MIRb_dup209354:MIRb:MIR:SINE		SVA_F_dup17:SVA_F:SVA:Retroposon
MIRc_dup30798:MIRc:MIR:SINE		SVA_E_dup637:SVA_E:SVA:Retroposon
AluJr_dup24498:AluJr:Alu:SINE		SVA_D_dup1055:SVA_D:SVA:Retroposon
AluSx1_dup51643:AluSx1:Alu:SINE		SVA_D_dup111:SVA_D:SVA:Retroposon
AluSg_dup34895:AluSg:Alu:SINE		SVA_D_dup808:SVA_D:SVA:Retroposon
MIR_dup92827:MIR:MIR:SINE		SVA_F_dup644:SVA_F:SVA:Retroposon
AluSq_dup11597:AluSq:Alu:SINE		SVA_D_dup450:SVA_D:SVA:Retroposon
AluSx_dup14266:AluSx:Alu:SINE		SVA_F_dup56:SVA_F:SVA:Retroposon
AluJb_dup91143:AluJb:Alu:SINE		SVA_D_dup579:SVA_D:SVA:Retroposon
AluSc8_dup1352:AluSc8:Alu:SINE		SVA_F_dup26:SVA_F:SVA:Retroposon
AluJr_dup9162:AluJr:Alu:SINE		SVA_D_dup166:SVA_D:SVA:Retroposon
AluSx3_dup7043:AluSx3:Alu:SINE		SVA_D_dup128:SVA_D:SVA:Retroposon
AluSc8_dup10047:AluSc8:Alu:SINE		SVA_D_dup93:SVA_D:SVA:Retroposon
MIRb_dup164610:MIRb:MIR:SINE		SVA_D_dup816:SVA_D:SVA:Retroposon
AluJo_dup36943:AluJo:Alu:SINE		SVA_D_dup1447:SVA_D:SVA:Retroposon
AluSg4_dup1110:AluSg4:Alu:SINE		SVA_D_dup1161:SVA_D:SVA:Retroposon
AluSq_dup6674:AluSq:Alu:SINE		SVA_F_dup306:SVA_F:SVA:Retroposon
MIRb_dup6703:MIRb:MIR:SINE		SVA_D_dup1246:SVA_D:SVA:Retroposon
AluSq2_dup51340:AluSq2:Alu:SINE		SVA_C_dup30:SVA_C:SVA:Retroposon
AluSx1_dup74141:AluSx1:Alu:SINE		SVA_F_dup380:SVA_F:SVA:Retroposon
AluY_dup89443:AluY:Alu:SINE		SVA_F_dup524:SVA_F:SVA:Retroposon
AluSx1_dup46777:AluSx1:Alu:SINE		SVA_C_dup51:SVA_C:SVA:Retroposon
MIR_dup65677:MIR:MIR:SINE		SVA_D_dup735:SVA_D:SVA:Retroposon
AluYj4_dup228:AluYj4:Alu:SINE		SVA_F_dup350:SVA_F:SVA:Retroposon
AluSg_dup21039:AluSg:Alu:SINE		SVA_D_dup8:SVA_D:SVA:Retroposon
MIRc_dup13395:MIRc:MIR:SINE		SVA_D_dup466:SVA_D:SVA:Retroposon
AluSx_dup81790:AluSx:Alu:SINE		SVA_C_dup56:SVA_C:SVA:Retroposon
MIRb_dup70983:MIRb:MIR:SINE		SVA_F_dup677:SVA_F:SVA:Retroposon
AluJb_dup110519:AluJb:Alu:SINE		SVA_B_dup90:SVA_B:SVA:Retroposon
AluSz_dup27608:AluSz:Alu:SINE		SVA_F_dup116:SVA_F:SVA:Retroposon
MIR3_dup69867:MIR3:MIR:SINE		SVA_D_dup716:SVA_D:SVA:Retroposon
AluSx3_dup13165:AluSx3:Alu:SINE		SVA_D_dup487:SVA_D:SVA:Retroposon
MIR_dup65076:MIR:MIR:SINE		SVA_D_dup167:SVA_D:SVA:Retroposon
MIRb_dup81:MIRb:MIR:SINE		SVA_D_dup546:SVA_D:SVA:Retroposon
AluSq_dup15882:AluSq:Alu:SINE		SVA_D_dup184:SVA_D:SVA:Retroposon
MIRb_dup10653:MIRb:MIR:SINE		SVA_D_dup94:SVA_D:SVA:Retroposon
MIR_dup75955:MIR:MIR:SINE		SVA_C_dup236:SVA_C:SVA:Retroposon
AluJr_dup1600:AluJr:Alu:SINE		SVA_E_dup503:SVA_E:SVA:Retroposon
AluSc8_dup21064:AluSc8:Alu:SINE		SVA_C_dup429:SVA_C:SVA:Retroposon
AluSz_dup19641:AluSz:Alu:SINE		SVA_C_dup302:SVA_C:SVA:Retroposon
AluSz_dup79467:AluSz:Alu:SINE		SVA_D_dup1124:SVA_D:SVA:Retroposon
AluSc_dup32085:AluSc:Alu:SINE		SVA_F_dup632:SVA_F:SVA:Retroposon
MIRb_dup45552:MIRb:MIR:SINE		SVA_F_dup160:SVA_F:SVA:Retroposon
AluSz6_dup23793:AluSz6:Alu:SINE		SVA_C_dup416:SVA_C:SVA:Retroposon
AluSx_dup76028:AluSx:Alu:SINE		SVA_F_dup29:SVA_F:SVA:Retroposon
AluJb_dup100346:AluJb:Alu:SINE		SVA_D_dup88:SVA_D:SVA:Retroposon
AluSx_dup92923:AluSx:Alu:SINE		SVA_F_dup780:SVA_F:SVA:Retroposon
MIR_dup83918:MIR:MIR:SINE		SVA_D_dup1207:SVA_D:SVA:Retroposon
AluJb_dup12082:AluJb:Alu:SINE		SVA_D_dup1189:SVA_D:SVA:Retroposon
MIR_dup26896:MIR:MIR:SINE		SVA_D_dup262:SVA_D:SVA:Retroposon
MIRb_dup86239:MIRb:MIR:SINE		SVA_D_dup907:SVA_D:SVA:Retroposon
AluSc_dup24653:AluSc:Alu:SINE		SVA_F_dup500:SVA_F:SVA:Retroposon
AluJr_dup55840:AluJr:Alu:SINE		SVA_C_dup226:SVA_C:SVA:Retroposon
AluSx1_dup103939:AluSx1:Alu:SINE		SVA_D_dup1251:SVA_D:SVA:Retroposon
AluY_dup11342:AluY:Alu:SINE		SVA_F_dup48:SVA_F:SVA:Retroposon
MIR_dup140264:MIR:MIR:SINE		SVA_D_dup392:SVA_D:SVA:Retroposon
AluJo_dup74764:AluJo:Alu:SINE		SVA_D_dup1429:SVA_D:SVA:Retroposon
AluY_dup66725:AluY:Alu:SINE		SVA_D_dup115:SVA_D:SVA:Retroposon
MIR_dup171780:MIR:MIR:SINE		SVA_D_dup1104:SVA_D:SVA:Retroposon
AluSx_dup111053:AluSx:Alu:SINE		SVA_D_dup931:SVA_D:SVA:Retroposon
AluY_dup2388:AluY:Alu:SINE		SVA_D_dup922:SVA_D:SVA:Retroposon
MIR_dup4289:MIR:MIR:SINE		SVA_E_dup151:SVA_E:SVA:Retroposon
MIRc_dup41992:MIRc:MIR:SINE		SVA_C_dup144:SVA_C:SVA:Retroposon
AluSg_dup7789:AluSg:Alu:SINE		SVA_D_dup453:SVA_D:SVA:Retroposon
AluSx_dup23940:AluSx:Alu:SINE		SVA_D_dup218:SVA_D:SVA:Retroposon
AluSz_dup21398:AluSz:Alu:SINE		SVA_D_dup406:SVA_D:SVA:Retroposon
AluSx_dup94173:AluSx:Alu:SINE		SVA_F_dup191:SVA_F:SVA:Retroposon
AluSp_dup18774:AluSp:Alu:SINE		SVA_F_dup683:SVA_F:SVA:Retroposon
AluSp_dup26799:AluSp:Alu:SINE		SVA_F_dup96:SVA_F:SVA:Retroposon
AluSq_dup3847:AluSq:Alu:SINE		SVA_E_dup44:SVA_E:SVA:Retroposon
AluSg_dup11457:AluSg:Alu:SINE		SVA_B_dup218:SVA_B:SVA:Retroposon
AluSx1_dup67463:AluSx1:Alu:SINE		SVA_F_dup496:SVA_F:SVA:Retroposon
MIRc_dup2468:MIRc:MIR:SINE		SVA_C_dup305:SVA_C:SVA:Retroposon
AluJb_dup83922:AluJb:Alu:SINE		SVA_C_dup319:SVA_C:SVA:Retroposon
MIR_dup35487:MIR:MIR:SINE		SVA_E_dup298:SVA_E:SVA:Retroposon
AluJr4_dup13857:AluJr4:Alu:SINE		SVA_C_dup330:SVA_C:SVA:Retroposon
MIRc_dup57792:MIRc:MIR:SINE		SVA_C_dup158:SVA_C:SVA:Retroposon
AluJo_dup19597:AluJo:Alu:SINE		SVA_E_dup190:SVA_E:SVA:Retroposon
MIRb_dup212666:MIRb:MIR:SINE		SVA_D_dup927:SVA_D:SVA:Retroposon
AluSc_dup23890:AluSc:Alu:SINE		SVA_F_dup826:SVA_F:SVA:Retroposon
AluSx1_dup20819:AluSx1:Alu:SINE		SVA_C_dup351:SVA_C:SVA:Retroposon
AluJb_dup111989:AluJb:Alu:SINE		SVA_B_dup106:SVA_B:SVA:Retroposon
AluSx1_dup111291:AluSx1:Alu:SINE		SVA_C_dup5:SVA_C:SVA:Retroposon
AluSz_dup74841:AluSz:Alu:SINE		SVA_D_dup1078:SVA_D:SVA:Retroposon
MIRc_dup79950:MIRc:MIR:SINE		SVA_B_dup151:SVA_B:SVA:Retroposon
AluSz_dup88000:AluSz:Alu:SINE		SVA_C_dup4:SVA_C:SVA:Retroposon
AluSp_dup33250:AluSp:Alu:SINE		SVA_D_dup1336:SVA_D:SVA:Retroposon
AluJb_dup11757:AluJb:Alu:SINE		SVA_D_dup338:SVA_D:SVA:Retroposon
AluJr_dup4651:AluJr:Alu:SINE		SVA_F_dup779:SVA_F:SVA:Retroposon
AluYb8_dup2272:AluYb8:Alu:SINE		SVA_D_dup44:SVA_D:SVA:Retroposon
AluJb_dup61849:AluJb:Alu:SINE		SVA_D_dup786:SVA_D:SVA:Retroposon
MIRc_dup37454:MIRc:MIR:SINE		SVA_D_dup317:SVA_D:SVA:Retroposon
MIR3_dup58939:MIR3:MIR:SINE		SVA_F_dup737:SVA_F:SVA:Retroposon
MIR3_dup70412:MIR3:MIR:SINE		SVA_D_dup29:SVA_D:SVA:Retroposon
AluJo_dup27557:AluJo:Alu:SINE		SVA_D_dup760:SVA_D:SVA:Retroposon
AluSz_dup21881:AluSz:Alu:SINE		SVA_D_dup876:SVA_D:SVA:Retroposon
AluSp_dup7840:AluSp:Alu:SINE		SVA_D_dup1280:SVA_D:SVA:Retroposon
AluJr_dup6031:AluJr:Alu:SINE		SVA_F_dup736:SVA_F:SVA:Retroposon
SVA_D_dup1286:SVA_D:SVA:Retroposon		SVA_F_dup397:SVA_F:SVA:Retroposon
SVA_F_dup127:SVA_F:SVA:Retroposon		SVA_D_dup1321:SVA_D:SVA:Retroposon
SVA_C_dup210:SVA_C:SVA:Retroposon		SVA_D_dup1128:SVA_D:SVA:Retroposon
SVA_F_dup155:SVA_F:SVA:Retroposon		SVA_D_dup598:SVA_D:SVA:Retroposon
SVA_D_dup1349:SVA_D:SVA:Retroposon		SVA_D_dup27:SVA_D:SVA:Retroposon
SVA_F_dup358:SVA_F:SVA:Retroposon		SVA_C_dup301:SVA_C:SVA:Retroposon
SVA_F_dup215:SVA_F:SVA:Retroposon		SVA_D_dup658:SVA_D:SVA:Retroposon
SVA_E_dup218:SVA_E:SVA:Retroposon
SVA_C_dup186:SVA_C:SVA:Retroposon
SVA_B_dup163:SVA_B:SVA:Retroposon
SVA_D_dup835:SVA_D:SVA:Retroposon
SVA_F_dup619:SVA_F:SVA:Retroposon
SVA_D_dup865:SVA_D:SVA:Retroposon
SVA_D_dup662:SVA_D:SVA:Retroposon
SVA_E_dup254:SVA_E:SVA:Retroposon
SVA_F_dup697:SVA_F:SVA:Retroposon
SVA_D_dup1436:SVA_D:SVA:Retroposon
SVA_D_dup1074:SVA_D:SVA:Retroposon
SVA_F_dup627:SVA_F:SVA:Retroposon
SVA_C_dup223:SVA_C:SVA:Retroposon
SVA_F_dup928:SVA_F:SVA:Retroposon
SVA_D_dup131:SVA_D:SVA:Retroposon
SVA_D_dup447:SVA_D:SVA:Retroposon
SVA_F_dup109:SVA_F:SVA:Retroposon
SVA_D_dup1204:SVA_D:SVA:Retroposon
SVA_D_dup91:SVA_D:SVA:Retroposon
SVA_E_dup375:SVA_E:SVA:Retroposon
SVA_C_dup313:SVA_C:SVA:Retroposon
SVA_D_dup266:SVA_D:SVA:Retroposon
SVA_F_dup919:SVA_F:SVA:Retroposon
SVA_D_dup43:SVA_D:SVA:Retroposon
SVA_D_dup620:SVA_D:SVA:Retroposon
SVA_D_dup138:SVA_D:SVA:Retroposon
SVA_C_dup61:SVA_C:SVA:Retroposon
SVA_B_dup3:SVA_B:SVA:Retroposon
SVA_B_dup635:SVA_B:SVA:Retroposon
SVA_D_dup427:SVA_D:SVA:Retroposon
SVA_D_dup372:SVA_D:SVA:Retroposon
SVA_D_dup1123:SVA_D:SVA:Retroposon
SVA_D_dup550:SVA_D:SVA:Retroposon
SVA_F_dup287:SVA_F:SVA:Retroposon
SVA_D_dup609:SVA_D:SVA:Retroposon
SVA_D_dup334:SVA_D:SVA:Retroposon
SVA_F_dup344:SVA_F:SVA:Retroposon
SVA_F_dup942:SVA_F:SVA:Retroposon
SVA_D_dup1275:SVA_D:SVA:Retroposon
SVA_D_dup1208:SVA_D:SVA:Retroposon
SVA_F_dup646:SVA_F:SVA:Retroposon
SVA_D_dup724:SVA_D:SVA:Retroposon
SVA_D_dup6:SVA_D:SVA:Retroposon
SVA_D_dup319:SVA_D:SVA:Retroposon
SVA_D_dup282:SVA_D:SVA:Retroposon
SVA_F_dup799:SVA_F:SVA:Retroposon
SVA_D_dup196:SVA_D:SVA:Retroposon
SVA_F_dup153:SVA_F:SVA:Retroposon
SVA_C_dup125:SVA_C:SVA:Retroposon
SVA_C_dup148:SVA_C:SVA:Retroposon
SVA_D_dup1010:SVA_D:SVA:Retroposon
SVA_E_dup481:SVA_E:SVA:Retroposon
SVA_D_dup440:SVA_D:SVA:Retroposon
SVA_F_dup309:SVA_F:SVA:Retroposon
SVA_C_dup159:SVA_C:SVA:Retroposon
SVA_C_dup303:SVA_C:SVA:Retroposon
SVA_D_dup225:SVA_D:SVA:Retroposon
SVA_D_dup231:SVA_D:SVA:Retroposon
SVA_F_dup107:SVA_F:SVA:Retroposon
SVA_D_dup627:SVA_D:SVA:Retroposon
SVA_F_dup189:SVA_F:SVA:Retroposon
SVA_D_dup670:SVA_D:SVA:Retroposon
SVA_F_dup693:SVA_F:SVA:Retroposon
SVA_F_dup163:SVA_F:SVA:Retroposon
SVA_B_dup485:SVA_B:SVA:Retroposon
SVA_D_dup1218:SVA_D:SVA:Retroposon
SVA_D_dup311:SVA_D:SVA:Retroposon
SVA_D_dup1180:SVA_D:SVA:Retroposon
SVA_D_dup778:SVA_D:SVA:Retroposon
SVA_D_dup1382:SVA_D:SVA:Retroposon
SVA_F_dup517:SVA_F:SVA:Retroposon
SVA_F_dup929:SVA_F:SVA:Retroposon
SVA_B_dup508:SVA_B:SVA:Retroposon
SVA_D_dup714:SVA_D:SVA:Retroposon
SVA_F_dup311:SVA_F:SVA:Retroposon
SVA_D_dup1254:SVA_D:SVA:Retroposon
SVA_D_dup53:SVA_D:SVA:Retroposon
SVA_D_dup1401:SVA_D:SVA:Retroposon
SVA_D_dup165:SVA_D:SVA:Retroposon
SVA_D_dup4:SVA_D:SVA:Retroposon
SVA_E_dup73:SVA_E:SVA:Retroposon
SVA_D_dup589:SVA_D:SVA:Retroposon
SVA_D_dup362:SVA_D:SVA:Retroposon
SVA_D_dup304:SVA_D:SVA:Retroposon
SVA_D_dup496:SVA_D:SVA:Retroposon
SVA_D_dup310:SVA_D:SVA:Retroposon
SVA_D_dup859:SVA_D:SVA:Retroposon
SVA_D_dup288:SVA_D:SVA:Retroposon
SVA_C_dup18:SVA_C:SVA:Retroposon
SVA_F_dup255:SVA_F:SVA:Retroposon
SVA_F_dup570:SVA_F:SVA:Retroposon
SVA_D_dup1241:SVA_D:SVA:Retroposon
SVA_D_dup396:SVA_D:SVA:Retroposon
SVA_F_dup188:SVA_F:SVA:Retroposon
SVA_C_dup108:SVA_C:SVA:Retroposon
SVA_F_dup70:SVA_F:SVA:Retroposon
SVA_D_dup731:SVA_D:SVA:Retroposon
SVA_E_dup103:SVA_E:SVA:Retroposon
SVA_F_dup281:SVA_F:SVA:Retroposon
SVA_F_dup213:SVA_F:SVA:Retroposon
SVA_D_dup126:SVA_D:SVA:Retroposon
SVA_D_dup1037:SVA_D:SVA:Retroposon
SVA_D_dup996:SVA_D:SVA:Retroposon
SVA_C_dup171:SVA_C:SVA:Retroposon
SVA_D_dup709:SVA_D:SVA:Retroposon
SVA_D_dup823:SVA_D:SVA:Retroposon
SVA_D_dup1075:SVA_D:SVA:Retroposon
SVA_B_dup581:SVA_B:SVA:Retroposon
SVA_D_dup472:SVA_D:SVA:Retroposon
SVA_E_dup5:SVA_E:SVA:Retroposon
SVA_F_dup542:SVA_F:SVA:Retroposon
SVA_D_dup666:SVA_D:SVA:Retroposon
SVA_D_dup973:SVA_D:SVA:Retroposon
SVA_F_dup111:SVA_F:SVA:Retroposon
SVA_D_dup1113:SVA_D:SVA:Retroposon
SVA_E_dup29:SVA_E:SVA:Retroposon
SVA_F_dup507:SVA_F:SVA:Retroposon
SVA_E_dup458:SVA_E:SVA:Retroposon
SVA_D_dup1091:SVA_D:SVA:Retroposon
SVA_D_dup1112:SVA_D:SVA:Retroposon
SVA_C_dup341:SVA_C:SVA:Retroposon
SVA_D_dup914:SVA_D:SVA:Retroposon
SVA_F_dup52:SVA_F:SVA:Retroposon
SVA_D_dup1297:SVA_D:SVA:Retroposon
SVA_C_dup17:SVA_C:SVA:Retroposon
SVA_F_dup173:SVA_F:SVA:Retroposon
SVA_F_dup518:SVA_F:SVA:Retroposon
SVA_D_dup1070:SVA_D:SVA:Retroposon
SVA_F_dup798:SVA_F:SVA:Retroposon
SVA_C_dup281:SVA_C:SVA:Retroposon
SVA_D_dup124:SVA_D:SVA:Retroposon
SVA_D_dup1437:SVA_D:SVA:Retroposon
SVA_F_dup503:SVA_F:SVA:Retroposon
SVA_D_dup846:SVA_D:SVA:Retroposon
SVA_F_dup709:SVA_F:SVA:Retroposon
SVA_D_dup857:SVA_D:SVA:Retroposon
SVA_E_dup480:SVA_E:SVA:Retroposon
SVA_F_dup934:SVA_F:SVA:Retroposon
SVA_D_dup1380:SVA_D:SVA:Retroposon
SVA_E_dup230:SVA_E:SVA:Retroposon
SVA_D_dup1191:SVA_D:SVA:Retroposon
SVA_D_dup664:SVA_D:SVA:Retroposon
SVA_F_dup745:SVA_F:SVA:Retroposon
SVA_D_dup693:SVA_D:SVA:Retroposon
SVA_D_dup191:SVA_D:SVA:Retroposon
SVA_B_dup762:SVA_B:SVA:Retroposon
SVA_F_dup614:SVA_F:SVA:Retroposon
SVA_D_dup926:SVA_D:SVA:Retroposon
SVA_F_dup543:SVA_F:SVA:Retroposon
SVA_D_dup1284:SVA_D:SVA:Retroposon
SVA_F_dup948:SVA_F:SVA:Retroposon
SVA_D_dup1007:SVA_D:SVA:Retroposon
SVA_F_dup444:SVA_F:SVA:Retroposon
SVA_D_dup529:SVA_D:SVA:Retroposon
SVA_D_dup106:SVA_D:SVA:Retroposon
SVA_D_dup1200:SVA_D:SVA:Retroposon
SVA_C_dup135:SVA_C:SVA:Retroposon
SVA_F_dup359:SVA_F:SVA:Retroposon
SVA_E_dup171:SVA_E:SVA:Retroposon
SVA_D_dup23:SVA_D:SVA:Retroposon
SVA_A_dup784:SVA_A:SVA:Retroposon
SVA_D_dup1009:SVA_D:SVA:Retroposon
SVA_D_dup1318:SVA_D:SVA:Retroposon
SVA_E_dup404:SVA_E:SVA:Retroposon
SVA_D_dup909:SVA_D:SVA:Retroposon
SVA_D_dup1147:SVA_D:SVA:Retroposon
SVA_D_dup287:SVA_D:SVA:Retroposon
SVA_C_dup192:SVA_C:SVA:Retroposon
SVA_F_dup641:SVA_F:SVA:Retroposon
SVA_D_dup189:SVA_D:SVA:Retroposon
SVA_F_dup706:SVA_F:SVA:Retroposon
SVA_E_dup377:SVA_E:SVA:Retroposon
SVA_E_dup408:SVA_E:SVA:Retroposon
SVA_D_dup1002:SVA_D:SVA:Retroposon
SVA_F_dup516:SVA_F:SVA:Retroposon
SVA_F_dup813:SVA_F:SVA:Retroposon
SVA_D_dup788:SVA_D:SVA:Retroposon
SVA_D_dup454:SVA_D:SVA:Retroposon
SVA_D_dup793:SVA_D:SVA:Retroposon
SVA_D_dup997:SVA_D:SVA:Retroposon
SVA_D_dup1203:SVA_D:SVA:Retroposon
SVA_E_dup369:SVA_E:SVA:Retroposon
SVA_F_dup666:SVA_F:SVA:Retroposon
SVA_D_dup248:SVA_D:SVA:Retroposon
SVA_D_dup993:SVA_D:SVA:Retroposon
SVA_F_dup364:SVA_F:SVA:Retroposon
SVA_F_dup478:SVA_F:SVA:Retroposon
SVA_F_dup842:SVA_F:SVA:Retroposon
SVA_D_dup199:SVA_D:SVA:Retroposon
SVA_F_dup782:SVA_F:SVA:Retroposon
SVA_D_dup277:SVA_D:SVA:Retroposon
SVA_A_dup376:SVA_A:SVA:Retroposon
SVA_D_dup1235:SVA_D:SVA:Retroposon
SVA_F_dup62:SVA_F:SVA:Retroposon
SVA_F_dup784:SVA_F:SVA:Retroposon
SVA_F_dup547:SVA_F:SVA:Retroposon
SVA_D_dup467:SVA_D:SVA:Retroposon
SVA_D_dup40:SVA_D:SVA:Retroposon
SVA_D_dup490:SVA_D:SVA:Retroposon
SVA_D_dup1435:SVA_D:SVA:Retroposon
SVA_E_dup106:SVA_E:SVA:Retroposon
SVA_E_dup604:SVA_E:SVA:Retroposon
SVA_E_dup269:SVA_E:SVA:Retroposon
SVA_E_dup633:SVA_E:SVA:Retroposon
SVA_D_dup919:SVA_D:SVA:Retroposon
SVA_F_dup624:SVA_F:SVA:Retroposon
SVA_D_dup968:SVA_D:SVA:Retroposon
SVA_F_dup125:SVA_F:SVA:Retroposon
SVA_F_dup635:SVA_F:SVA:Retroposon
SVA_F_dup804:SVA_F:SVA:Retroposon
SVA_D_dup660:SVA_D:SVA:Retroposon
SVA_D_dup1096:SVA_D:SVA:Retroposon
SVA_D_dup708:SVA_D:SVA:Retroposon
SVA_C_dup381:SVA_C:SVA:Retroposon
SVA_D_dup76:SVA_D:SVA:Retroposon
SVA_C_dup73:SVA_C:SVA:Retroposon
SVA_D_dup1082:SVA_D:SVA:Retroposon
SVA_C_dup228:SVA_C:SVA:Retroposon
SVA_A_dup396:SVA_A:SVA:Retroposon
SVA_F_dup721:SVA_F:SVA:Retroposon
SVA_D_dup142:SVA_D:SVA:Retroposon
SVA_D_dup101:SVA_D:SVA:Retroposon
SVA_C_dup201:SVA_C:SVA:Retroposon
SVA_F_dup506:SVA_F:SVA:Retroposon
SVA_F_dup133:SVA_F:SVA:Retroposon
SVA_F_dup174:SVA_F:SVA:Retroposon
SVA_C_dup119:SVA_C:SVA:Retroposon
SVA_D_dup26:SVA_D:SVA:Retroposon
SVA_F_dup58:SVA_F:SVA:Retroposon
SVA_D_dup162:SVA_D:SVA:Retroposon
SVA_D_dup1315:SVA_D:SVA:Retroposon
SVA_D_dup889:SVA_D:SVA:Retroposon
SVA_D_dup848:SVA_D:SVA:Retroposon
SVA_D_dup911:SVA_D:SVA:Retroposon
SVA_F_dup610:SVA_F:SVA:Retroposon
SVA_D_dup910:SVA_D:SVA:Retroposon
SVA_A_dup781:SVA_A:SVA:Retroposon
SVA_D_dup285:SVA_D:SVA:Retroposon
SVA_D_dup96:SVA_D:SVA:Retroposon
SVA_F_dup578:SVA_F:SVA:Retroposon
SVA_D_dup1408:SVA_D:SVA:Retroposon
SVA_C_dup120:SVA_C:SVA:Retroposon
SVA_D_dup353:SVA_D:SVA:Retroposon
SVA_D_dup1376:SVA_D:SVA:Retroposon
SVA_D_dup1253:SVA_D:SVA:Retroposon
SVA_D_dup325:SVA_D:SVA:Retroposon
SVA_F_dup208:SVA_F:SVA:Retroposon
SVA_D_dup784:SVA_D:SVA:Retroposon
SVA_F_dup491:SVA_F:SVA:Retroposon
SVA_D_dup1273:SVA_D:SVA:Retroposon
SVA_F_dup699:SVA_F:SVA:Retroposon
SVA_D_dup1269:SVA_D:SVA:Retroposon
SVA_A_dup7:SVA_A:SVA:Retroposon
SVA_F_dup667:SVA_F:SVA:Retroposon
SVA_D_dup962:SVA_D:SVA:Retroposon
SVA_B_dup606:SVA_B:SVA:Retroposon
SVA_D_dup179:SVA_D:SVA:Retroposon
SVA_C_dup243:SVA_C:SVA:Retroposon
SVA_D_dup1018:SVA_D:SVA:Retroposon
SVA_D_dup129:SVA_D:SVA:Retroposon
SVA_D_dup155:SVA_D:SVA:Retroposon
SVA_D_dup1206:SVA_D:SVA:Retroposon
SVA_A_dup96:SVA_A:SVA:Retroposon
SVA_D_dup561:SVA_D:SVA:Retroposon
SVA_D_dup692:SVA_D:SVA:Retroposon
SVA_F_dup233:SVA_F:SVA:Retroposon
SVA_F_dup384:SVA_F:SVA:Retroposon
SVA_F_dup363:SVA_F:SVA:Retroposon
SVA_D_dup163:SVA_D:SVA:Retroposon
SVA_D_dup1412:SVA_D:SVA:Retroposon
SVA_D_dup1375:SVA_D:SVA:Retroposon
SVA_D_dup834:SVA_D:SVA:Retroposon
SVA_D_dup776:SVA_D:SVA:Retroposon
SVA_D_dup1187:SVA_D:SVA:Retroposon
SVA_F_dup703:SVA_F:SVA:Retroposon
SVA_E_dup110:SVA_E:SVA:Retroposon
SVA_D_dup864:SVA_D:SVA:Retroposon
SVA_D_dup1274:SVA_D:SVA:Retroposon
SVA_F_dup789:SVA_F:SVA:Retroposon
SVA_D_dup291:SVA_D:SVA:Retroposon
SVA_D_dup556:SVA_D:SVA:Retroposon
SVA_F_dup534:SVA_F:SVA:Retroposon
SVA_D_dup229:SVA_D:SVA:Retroposon
SVA_F_dup466:SVA_F:SVA:Retroposon
SVA_E_dup326:SVA_E:SVA:Retroposon
SVA_C_dup41:SVA_C:SVA:Retroposon
SVA_F_dup502:SVA_F:SVA:Retroposon
SVA_D_dup1373:SVA_D:SVA:Retroposon
SVA_F_dup288:SVA_F:SVA:Retroposon
SVA_D_dup1126:SVA_D:SVA:Retroposon
SVA_E_dup142:SVA_E:SVA:Retroposon
SVA_F_dup556:SVA_F:SVA:Retroposon
SVA_D_dup880:SVA_D:SVA:Retroposon
SVA_C_dup141:SVA_C:SVA:Retroposon
SVA_D_dup899:SVA_D:SVA:Retroposon
SVA_F_dup613:SVA_F:SVA:Retroposon
SVA_D_dup893:SVA_D:SVA:Retroposon
SVA_F_dup742:SVA_F:SVA:Retroposon
SVA_D_dup920:SVA_D:SVA:Retroposon
SVA_E_dup528:SVA_E:SVA:Retroposon
SVA_E_dup268:SVA_E:SVA:Retroposon
SVA_D_dup1029:SVA_D:SVA:Retroposon
SVA_C_dup188:SVA_C:SVA:Retroposon
SVA_D_dup1094:SVA_D:SVA:Retroposon
SVA_D_dup545:SVA_D:SVA:Retroposon
SVA_D_dup768:SVA_D:SVA:Retroposon
SVA_D_dup699:SVA_D:SVA:Retroposon
SVA_D_dup424:SVA_D:SVA:Retroposon
SVA_B_dup467:SVA_B:SVA:Retroposon
SVA_D_dup421:SVA_D:SVA:Retroposon
SVA_D_dup1391:SVA_D:SVA:Retroposon
SVA_D_dup535:SVA_D:SVA:Retroposon
SVA_F_dup383:SVA_F:SVA:Retroposon
SVA_D_dup30:SVA_D:SVA:Retroposon
SVA_F_dup404:SVA_F:SVA:Retroposon
SVA_E_dup300:SVA_E:SVA:Retroposon
SVA_D_dup1439:SVA_D:SVA:Retroposon
SVA_B_dup490:SVA_B:SVA:Retroposon
SVA_F_dup225:SVA_F:SVA:Retroposon
SVA_D_dup783:SVA_D:SVA:Retroposon
SVA_B_dup383:SVA_B:SVA:Retroposon
SVA_D_dup986:SVA_D:SVA:Retroposon
SVA_D_dup990:SVA_D:SVA:Retroposon
SVA_D_dup178:SVA_D:SVA:Retroposon
SVA_D_dup1366:SVA_D:SVA:Retroposon
SVA_D_dup276:SVA_D:SVA:Retroposon
SVA_E_dup422:SVA_E:SVA:Retroposon
SVA_C_dup218:SVA_C:SVA:Retroposon
SVA_D_dup1403:SVA_D:SVA:Retroposon
SVA_A_dup838:SVA_A:SVA:Retroposon
SVA_F_dup343:SVA_F:SVA:Retroposon
SVA_D_dup309:SVA_D:SVA:Retroposon
SVA_F_dup57:SVA_F:SVA:Retroposon
SVA_D_dup425:SVA_D:SVA:Retroposon
SVA_D_dup60:SVA_D:SVA:Retroposon
SVA_D_dup879:SVA_D:SVA:Retroposon
SVA_F_dup786:SVA_F:SVA:Retroposon
SVA_D_dup1268:SVA_D:SVA:Retroposon
SVA_D_dup570:SVA_D:SVA:Retroposon
SVA_F_dup235:SVA_F:SVA:Retroposon
SVA_D_dup431:SVA_D:SVA:Retroposon
SVA_D_dup112:SVA_D:SVA:Retroposon
SVA_B_dup646:SVA_B:SVA:Retroposon
SVA_D_dup121:SVA_D:SVA:Retroposon
SVA_D_dup1407:SVA_D:SVA:Retroposon
SVA_D_dup422:SVA_D:SVA:Retroposon
SVA_F_dup283:SVA_F:SVA:Retroposon
SVA_D_dup312:SVA_D:SVA:Retroposon
SVA_D_dup826:SVA_D:SVA:Retroposon
SVA_F_dup633:SVA_F:SVA:Retroposon
SVA_D_dup1427:SVA_D:SVA:Retroposon
SVA_D_dup394:SVA_D:SVA:Retroposon
SVA_E_dup378:SVA_E:SVA:Retroposon
SVA_D_dup733:SVA_D:SVA:Retroposon
SVA_F_dup179:SVA_F:SVA:Retroposon
SVA_D_dup554:SVA_D:SVA:Retroposon
SVA_F_dup887:SVA_F:SVA:Retroposon
SVA_E_dup409:SVA_E:SVA:Retroposon
SVA_F_dup244:SVA_F:SVA:Retroposon
SVA_D_dup1426:SVA_D:SVA:Retroposon
SVA_B_dup782:SVA_B:SVA:Retroposon
SVA_D_dup483:SVA_D:SVA:Retroposon
SVA_D_dup1324:SVA_D:SVA:Retroposon
SVA_D_dup384:SVA_D:SVA:Retroposon
SVA_D_dup1264:SVA_D:SVA:Retroposon
SVA_E_dup583:SVA_E:SVA:Retroposon
SVA_D_dup1359:SVA_D:SVA:Retroposon
SVA_C_dup147:SVA_C:SVA:Retroposon
SVA_D_dup1392:SVA_D:SVA:Retroposon
SVA_D_dup480:SVA_D:SVA:Retroposon
SVA_D_dup728:SVA_D:SVA:Retroposon
SVA_B_dup667:SVA_B:SVA:Retroposon
SVA_F_dup626:SVA_F:SVA:Retroposon
SVA_D_dup954:SVA_D:SVA:Retroposon
SVA_A_dup772:SVA_A:SVA:Retroposon
SVA_D_dup1300:SVA_D:SVA:Retroposon
SVA_D_dup739:SVA_D:SVA:Retroposon
SVA_C_dup137:SVA_C:SVA:Retroposon
SVA_B_dup339:SVA_B:SVA:Retroposon
SVA_D_dup831:SVA_D:SVA:Retroposon
SVA_B_dup636:SVA_B:SVA:Retroposon
SVA_C_dup114:SVA_C:SVA:Retroposon
SVA_D_dup951:SVA_D:SVA:Retroposon
SVA_D_dup368:SVA_D:SVA:Retroposon
SVA_F_dup718:SVA_F:SVA:Retroposon
SVA_D_dup732:SVA_D:SVA:Retroposon
SVA_E_dup69:SVA_E:SVA:Retroposon
SVA_D_dup156:SVA_D:SVA:Retroposon
SVA_C_dup22:SVA_C:SVA:Retroposon
SVA_D_dup1062:SVA_D:SVA:Retroposon
SVA_D_dup1114:SVA_D:SVA:Retroposon
SVA_D_dup720:SVA_D:SVA:Retroposon
SVA_A_dup1037:SVA_A:SVA:Retroposon
SVA_C_dup422:SVA_C:SVA:Retroposon
SVA_D_dup221:SVA_D:SVA:Retroposon
SVA_D_dup582:SVA_D:SVA:Retroposon
SVA_C_dup103:SVA_C:SVA:Retroposon
SVA_E_dup245:SVA_E:SVA:Retroposon
SVA_F_dup72:SVA_F:SVA:Retroposon
SVA_D_dup540:SVA_D:SVA:Retroposon
SVA_D_dup966:SVA_D:SVA:Retroposon
SVA_C_dup287:SVA_C:SVA:Retroposon
SVA_D_dup1362:SVA_D:SVA:Retroposon
SVA_D_dup47:SVA_D:SVA:Retroposon
SVA_D_dup127:SVA_D:SVA:Retroposon
SVA_D_dup359:SVA_D:SVA:Retroposon
SVA_D_dup564:SVA_D:SVA:Retroposon
SVA_D_dup1328:SVA_D:SVA:Retroposon
SVA_D_dup1045:SVA_D:SVA:Retroposon
SVA_D_dup819:SVA_D:SVA:Retroposon
SVA_F_dup405:SVA_F:SVA:Retroposon
SVA_D_dup497:SVA_D:SVA:Retroposon
SVA_E_dup336:SVA_E:SVA:Retroposon
SVA_F_dup956:SVA_F:SVA:Retroposon
SVA_D_dup418:SVA_D:SVA:Retroposon
SVA_D_dup1341:SVA_D:SVA:Retroposon
SVA_F_dup511:SVA_F:SVA:Retroposon
SVA_D_dup235:SVA_D:SVA:Retroposon
SVA_D_dup366:SVA_D:SVA:Retroposon
SVA_D_dup1302:SVA_D:SVA:Retroposon
SVA_B_dup631:SVA_B:SVA:Retroposon
SVA_F_dup130:SVA_F:SVA:Retroposon
SVA_F_dup577:SVA_F:SVA:Retroposon
SVA_D_dup251:SVA_D:SVA:Retroposon
SVA_F_dup50:SVA_F:SVA:Retroposon
SVA_D_dup821:SVA_D:SVA:Retroposon
SVA_D_dup867:SVA_D:SVA:Retroposon
SVA_D_dup779:SVA_D:SVA:Retroposon
SVA_D_dup479:SVA_D:SVA:Retroposon
SVA_D_dup767:SVA_D:SVA:Retroposon
SVA_D_dup933:SVA_D:SVA:Retroposon
SVA_D_dup1108:SVA_D:SVA:Retroposon
SVA_E_dup203:SVA_E:SVA:Retroposon
SVA_C_dup340:SVA_C:SVA:Retroposon
SVA_D_dup1394:SVA_D:SVA:Retroposon
SVA_D_dup305:SVA_D:SVA:Retroposon
SVA_D_dup402:SVA_D:SVA:Retroposon
SVA_D_dup751:SVA_D:SVA:Retroposon
SVA_D_dup988:SVA_D:SVA:Retroposon
SVA_D_dup355:SVA_D:SVA:Retroposon
SVA_F_dup797:SVA_F:SVA:Retroposon
SVA_F_dup865:SVA_F:SVA:Retroposon
SVA_D_dup89:SVA_D:SVA:Retroposon
SVA_D_dup738:SVA_D:SVA:Retroposon
SVA_D_dup1025:SVA_D:SVA:Retroposon
SVA_C_dup392:SVA_C:SVA:Retroposon
SVA_D_dup435:SVA_D:SVA:Retroposon
SVA_D_dup854:SVA_D:SVA:Retroposon
SVA_D_dup1181:SVA_D:SVA:Retroposon
SVA_D_dup1032:SVA_D:SVA:Retroposon
SVA_D_dup216:SVA_D:SVA:Retroposon
SVA_E_dup56:SVA_E:SVA:Retroposon
SVA_D_dup1035:SVA_D:SVA:Retroposon
SVA_D_dup936:SVA_D:SVA:Retroposon
SVA_F_dup952:SVA_F:SVA:Retroposon
SVA_D_dup83:SVA_D:SVA:Retroposon
SVA_E_dup590:SVA_E:SVA:Retroposon
SVA_D_dup1044:SVA_D:SVA:Retroposon
SVA_F_dup698:SVA_F:SVA:Retroposon
SVA_D_dup1033:SVA_D:SVA:Retroposon
SVA_F_dup893:SVA_F:SVA:Retroposon
SVA_D_dup209:SVA_D:SVA:Retroposon
SVA_D_dup233:SVA_D:SVA:Retroposon
SVA_D_dup52:SVA_D:SVA:Retroposon
SVA_C_dup13:SVA_C:SVA:Retroposon
SVA_F_dup216:SVA_F:SVA:Retroposon
SVA_D:SVA_D:SVA:Retroposon
SVA_D_dup984:SVA_D:SVA:Retroposon
SVA_F_dup931:SVA_F:SVA:Retroposon
SVA_F_dup915:SVA_F:SVA:Retroposon
SVA_D_dup1188:SVA_D:SVA:Retroposon
SVA_D_dup955:SVA_D:SVA:Retroposon
SVA_D_dup970:SVA_D:SVA:Retroposon
SVA_D_dup650:SVA_D:SVA:Retroposon
SVA_C_dup189:SVA_C:SVA:Retroposon
SVA_F_dup31:SVA_F:SVA:Retroposon
SVA_D_dup1397:SVA_D:SVA:Retroposon
SVA_C_dup200:SVA_C:SVA:Retroposon
SVA_D_dup983:SVA_D:SVA:Retroposon
SVA_D_dup965:SVA_D:SVA:Retroposon
SVA_D_dup1175:SVA_D:SVA:Retroposon
SVA_F_dup606:SVA_F:SVA:Retroposon
SVA_E_dup561:SVA_E:SVA:Retroposon
SVA_E_dup24:SVA_E:SVA:Retroposon
SVA_D_dup103:SVA_D:SVA:Retroposon
SVA_D_dup856:SVA_D:SVA:Retroposon
SVA_E_dup662:SVA_E:SVA:Retroposon
SVA_D_dup54:SVA_D:SVA:Retroposon
SVA_D_dup713:SVA_D:SVA:Retroposon
SVA_B_dup488:SVA_B:SVA:Retroposon
SVA_D_dup170:SVA_D:SVA:Retroposon
SVA_D_dup1141:SVA_D:SVA:Retroposon
SVA_C_dup224:SVA_C:SVA:Retroposon
SVA_D_dup442:SVA_D:SVA:Retroposon
SVA_D_dup701:SVA_D:SVA:Retroposon
SVA_D_dup463:SVA_D:SVA:Retroposon
SVA_D_dup952:SVA_D:SVA:Retroposon
SVA_E_dup145:SVA_E:SVA:Retroposon
SVA_E_dup372:SVA_E:SVA:Retroposon
SVA_D_dup942:SVA_D:SVA:Retroposon
SVA_D_dup624:SVA_D:SVA:Retroposon
SVA_D_dup177:SVA_D:SVA:Retroposon
SVA_D_dup478:SVA_D:SVA:Retroposon
SVA_D_dup861:SVA_D:SVA:Retroposon
SVA_D_dup871:SVA_D:SVA:Retroposon
SVA_C_dup105:SVA_C:SVA:Retroposon
SVA_D_dup1144:SVA_D:SVA:Retroposon
SVA_D_dup331:SVA_D:SVA:Retroposon
SVA_D_dup956:SVA_D:SVA:Retroposon
SVA_F_dup30:SVA_F:SVA:Retroposon
SVA_F_dup622:SVA_F:SVA:Retroposon
SVA_B_dup657:SVA_B:SVA:Retroposon
SVA_D_dup518:SVA_D:SVA:Retroposon
SVA_B_dup136:SVA_B:SVA:Retroposon
SVA_D_dup1395:SVA_D:SVA:Retroposon
SVA_D_dup1099:SVA_D:SVA:Retroposon
SVA_D_dup227:SVA_D:SVA:Retroposon
SVA_F_dup90:SVA_F:SVA:Retroposon
SVA_C_dup53:SVA_C:SVA:Retroposon
SVA_F_dup307:SVA_F:SVA:Retroposon
SVA_D_dup1381:SVA_D:SVA:Retroposon
SVA_B_dup557:SVA_B:SVA:Retroposon
SVA_A_dup136:SVA_A:SVA:Retroposon
SVA_D_dup586:SVA_D:SVA:Retroposon
SVA_C_dup184:SVA_C:SVA:Retroposon
SVA_F_dup147:SVA_F:SVA:Retroposon
SVA_E_dup112:SVA_E:SVA:Retroposon
SVA_F_dup326:SVA_F:SVA:Retroposon
SVA_D_dup1090:SVA_D:SVA:Retroposon
SVA_E_dup631:SVA_E:SVA:Retroposon
SVA_D_dup1212:SVA_D:SVA:Retroposon
SVA_D_dup335:SVA_D:SVA:Retroposon
SVA_F_dup131:SVA_F:SVA:Retroposon
SVA_F_dup211:SVA_F:SVA:Retroposon
SVA_E_dup225:SVA_E:SVA:Retroposon
SVA_D_dup1071:SVA_D:SVA:Retroposon
SVA_D_dup1081:SVA_D:SVA:Retroposon
SVA_D_dup501:SVA_D:SVA:Retroposon
SVA_F_dup445:SVA_F:SVA:Retroposon
SVA_F_dup112:SVA_F:SVA:Retroposon
SVA_A_dup693:SVA_A:SVA:Retroposon
SVA_B_dup644:SVA_B:SVA:Retroposon
SVA_F_dup692:SVA_F:SVA:Retroposon
SVA_F_dup776:SVA_F:SVA:Retroposon
SVA_F_dup603:SVA_F:SVA:Retroposon
SVA_D_dup894:SVA_D:SVA:Retroposon
SVA_C_dup79:SVA_C:SVA:Retroposon
SVA_D_dup551:SVA_D:SVA:Retroposon
SVA_B_dup613:SVA_B:SVA:Retroposon
SVA_F_dup259:SVA_F:SVA:Retroposon
SVA_F_dup337:SVA_F:SVA:Retroposon
SVA_D_dup1129:SVA_D:SVA:Retroposon
SVA_F_dup361:SVA_F:SVA:Retroposon
SVA_D_dup1450:SVA_D:SVA:Retroposon
SVA_D_dup641:SVA_D:SVA:Retroposon
SVA_F_dup406:SVA_F:SVA:Retroposon
SVA_D_dup621:SVA_D:SVA:Retroposon
SVA_D_dup365:SVA_D:SVA:Retroposon
SVA_D_dup642:SVA_D:SVA:Retroposon
SVA_F_dup575:SVA_F:SVA:Retroposon
SVA_D_dup66:SVA_D:SVA:Retroposon
SVA_C_dup294:SVA_C:SVA:Retroposon
SVA_D_dup1095:SVA_D:SVA:Retroposon
SVA_F_dup964:SVA_F:SVA:Retroposon
SVA_C_dup362:SVA_C:SVA:Retroposon
SVA_D_dup1365:SVA_D:SVA:Retroposon
SVA_D_dup180:SVA_D:SVA:Retroposon

### Sheet: Table S8
Table S8: The uniquely dysregulated REs in KIRC
unique_genic_up_KIRC	unique_genic_down_KIRC	unique_intergenic_up_KIRC	unique_intergenic_down_KIRC
MER2_dup3925:MER2:TcMar-Tigger:DNA	MER5A_dup30936:MER5A:hAT-Charlie:DNA	Tigger1_dup9761:Tigger1:TcMar-Tigger:DNA	MER81_dup419:MER81:hAT-Blackjack:DNA
MER46C_dup1826:MER46C:TcMar-Tigger:DNA	Tigger1_dup8032:Tigger1:TcMar-Tigger:DNA	MamTip2_dup5011:MamTip2:hAT-Tip100:DNA	Charlie29a_dup1089:Charlie29a:hAT-Charlie:DNA
MamTip1_dup802:MamTip1:hAT-Tip100:DNA	MER115_dup717:MER115:hAT-Tip100:DNA	MER94_dup3782:MER94:hAT-Blackjack:DNA	MamRep137_dup1663:MamRep137:TcMar-Tigger:DNA
MER103C_dup3044:MER103C:hAT-Charlie:DNA	MER20_dup3638:MER20:hAT-Charlie:DNA	MER121_dup98:MER121:hAT:DNA	MER103C_dup2839:MER103C:hAT-Charlie:DNA
Kanga1a_dup738:Kanga1a:TcMar-Tc2:DNA	MER58B_dup4069:MER58B:hAT-Charlie:DNA	Charlie29a_dup31:Charlie29a:hAT-Charlie:DNA	Arthur1_dup2105:Arthur1:hAT-Tip100:DNA
Tigger15a_dup4060:Tigger15a:TcMar-Tigger:DNA	Tigger7_dup75:Tigger7:TcMar-Tigger:DNA	MER5A_dup14306:MER5A:hAT-Charlie:DNA	Tigger9a_dup948:Tigger9a:TcMar-Tigger:DNA
MER102a_dup253:MER102a:hAT-Charlie:DNA	MER3_dup7253:MER3:hAT-Charlie:DNA	Ricksha_c_dup832:Ricksha_c:MULE-MuDR:DNA	Tigger18a_dup893:Tigger18a:TcMar-Tigger:DNA
MER103C_dup2525:MER103C:hAT-Charlie:DNA	MER102b_dup938:MER102b:hAT-Charlie:DNA	MER103C_dup5183:MER103C:hAT-Charlie:DNA	Tigger15a_dup3659:Tigger15a:TcMar-Tigger:DNA
MER46C_dup1352:MER46C:TcMar-Tigger:DNA	Tigger3a_dup5175:Tigger3a:TcMar-Tigger:DNA	Charlie4a_dup1800:Charlie4a:hAT-Charlie:DNA	MER5A1_dup244:MER5A1:hAT-Charlie:DNA
MER20_dup8749:MER20:hAT-Charlie:DNA	Tigger2_dup807:Tigger2:TcMar-Tigger:DNA	MER94_dup402:MER94:hAT-Blackjack:DNA	MER33_dup792:MER33:hAT-Charlie:DNA
MER58A_dup4381:MER58A:hAT-Charlie:DNA	MER1B_dup1844:MER1B:hAT-Charlie:DNA	MER115_dup1831:MER115:hAT-Tip100:DNA	MER45B_dup275:MER45B:hAT-Tip100:DNA
MER5B_dup22591:MER5B:hAT-Charlie:DNA	BLACKJACK_dup1635:BLACKJACK:hAT-Blackjack:DNA	MER2_dup4165:MER2:TcMar-Tigger:DNA	MER33_dup60:MER33:hAT-Charlie:DNA
Tigger7_dup1211:Tigger7:TcMar-Tigger:DNA	MER1B_dup3488:MER1B:hAT-Charlie:DNA	MER104_dup339:MER104:TcMar-Tc2:DNA	Tigger13a_dup2396:Tigger13a:TcMar-Tigger:DNA
MamTip2_dup213:MamTip2:hAT-Tip100:DNA	MER47B_dup151:MER47B:TcMar-Tigger:DNA	MamRep4096_dup798:MamRep4096:hAT-Tip100:DNA	MER58A_dup600:MER58A:hAT-Charlie:DNA
MER2_dup1530:MER2:TcMar-Tigger:DNA	MER6A_dup271:MER6A:TcMar-Tigger:DNA	Tigger1_dup6672:Tigger1:TcMar-Tigger:DNA	MER91B_dup72:MER91B:hAT-Tip100:DNA
MER91B_dup1311:MER91B:hAT-Tip100:DNA	MER33_dup9305:MER33:hAT-Charlie:DNA	MER53_dup4312:MER53:hAT:DNA	MER58A_dup4072:MER58A:hAT-Charlie:DNA
MER20_dup13892:MER20:hAT-Charlie:DNA	Charlie4a_dup3129:Charlie4a:hAT-Charlie:DNA	MER113A_dup822:MER113A:hAT-Charlie:DNA	Charlie1a_dup2807:Charlie1a:hAT-Charlie:DNA
MamRep434_dup1457:MamRep434:TcMar-Tigger:DNA	MER3_dup9433:MER3:hAT-Charlie:DNA	Tigger3a_dup1251:Tigger3a:TcMar-Tigger:DNA	MER5B_dup12650:MER5B:hAT-Charlie:DNA
Tigger17a_dup1452:Tigger17a:TcMar-Tigger:DNA	Charlie29a_dup1496:Charlie29a:hAT-Charlie:DNA	MER45A_dup2489:MER45A:hAT-Tip100:DNA	Charlie1_dup188:Charlie1:hAT-Charlie:DNA
Tigger1_dup9452:Tigger1:TcMar-Tigger:DNA	MamRep1879_dup1140:MamRep1879:hAT-Tip100:DNA	Tigger12_dup392:Tigger12:TcMar-Tigger:DNA	MamTip2_dup424:MamTip2:hAT-Tip100:DNA
Charlie4_dup127:Charlie4:hAT-Charlie:DNA	MER33_dup730:MER33:hAT-Charlie:DNA	MER45A_dup2720:MER45A:hAT-Tip100:DNA	Charlie1b_dup112:Charlie1b:hAT-Charlie:DNA
MER5A_dup14940:MER5A:hAT-Charlie:DNA	MER119_dup750:MER119:hAT-Charlie:DNA	Charlie13a_dup226:Charlie13a:hAT-Charlie:DNA	MER112_dup1473:MER112:hAT-Charlie:DNA
Charlie2a_dup1288:Charlie2a:hAT-Charlie:DNA	MER58A_dup2987:MER58A:hAT-Charlie:DNA	MER33_dup202:MER33:hAT-Charlie:DNA	Charlie5_dup2069:Charlie5:hAT-Charlie:DNA
Charlie7_dup677:Charlie7:hAT-Charlie:DNA	MER5A_dup25817:MER5A:hAT-Charlie:DNA	MER45A_dup2332:MER45A:hAT-Tip100:DNA	Tigger3c_dup2387:Tigger3c:TcMar-Tigger:DNA
MER91A_dup2738:MER91A:hAT-Tip100:DNA	BLACKJACK_dup987:BLACKJACK:hAT-Blackjack:DNA	Charlie2b_dup1379:Charlie2b:hAT-Charlie:DNA	Charlie1_dup866:Charlie1:hAT-Charlie:DNA
Tigger17a_dup43:Tigger17a:TcMar-Tigger:DNA	MamRep488_dup396:MamRep488:hAT-Tip100:DNA	Kanga11a_dup529:Kanga11a:TcMar-Tc2:DNA	Tigger2b_Pri_dup717:Tigger2b_Pri:TcMar-Tigger:DNA
MER20B_dup1777:MER20B:hAT-Charlie:DNA	Tigger1_dup8451:Tigger1:TcMar-Tigger:DNA	MER20_dup6344:MER20:hAT-Charlie:DNA	Ricksha_b_dup55:Ricksha_b:MULE-MuDR:DNA
MER103C_dup6360:MER103C:hAT-Charlie:DNA	MER103C_dup168:MER103C:hAT-Charlie:DNA	Charlie2a_dup479:Charlie2a:hAT-Charlie:DNA	MamTip2_dup5901:MamTip2:hAT-Tip100:DNA
MER113_dup1075:MER113:hAT-Charlie:DNA	MER5A1_dup15561:MER5A1:hAT-Charlie:DNA	MER30_dup1345:MER30:hAT-Charlie:DNA	MER1A_dup758:MER1A:hAT-Charlie:DNA
Charlie19a_dup1419:Charlie19a:hAT-Charlie:DNA	Tigger6a_dup123:Tigger6a:TcMar-Tigger:DNA	MER45A_dup1544:MER45A:hAT-Tip100:DNA	MER5B_dup3470:MER5B:hAT-Charlie:DNA
MER2_dup7896:MER2:TcMar-Tigger:DNA	MER5A_dup28343:MER5A:hAT-Charlie:DNA	MER5A_dup9859:MER5A:hAT-Charlie:DNA	MER58B_dup5881:MER58B:hAT-Charlie:DNA
MER58B_dup6324:MER58B:hAT-Charlie:DNA	Charlie4a_dup2548:Charlie4a:hAT-Charlie:DNA	Tigger3b_dup4448:Tigger3b:TcMar-Tigger:DNA	Tigger2a_dup481:Tigger2a:TcMar-Tigger:DNA
Tigger1_dup6990:Tigger1:TcMar-Tigger:DNA	Tigger4a_dup486:Tigger4a:TcMar-Tigger:DNA	MER5A1_dup12924:MER5A1:hAT-Charlie:DNA	MER58B_dup2430:MER58B:hAT-Charlie:DNA
MER44B_dup543:MER44B:TcMar-Tigger:DNA	Charlie4a_dup614:Charlie4a:hAT-Charlie:DNA	MER5B_dup8821:MER5B:hAT-Charlie:DNA	MER2_dup731:MER2:TcMar-Tigger:DNA
MER102a_dup905:MER102a:hAT-Charlie:DNA	Tigger15a_dup1663:Tigger15a:TcMar-Tigger:DNA	Tigger16a_dup559:Tigger16a:TcMar-Tigger:DNA	OldhAT1_dup3442:OldhAT1:hAT-Ac:DNA
MER44A_dup762:MER44A:TcMar-Tigger:DNA	MER5A_dup2232:MER5A:hAT-Charlie:DNA	Tigger4a_dup81:Tigger4a:TcMar-Tigger:DNA	MER5B_dup7602:MER5B:hAT-Charlie:DNA
MER5A_dup12414:MER5A:hAT-Charlie:DNA	Charlie4a_dup1786:Charlie4a:hAT-Charlie:DNA	Charlie17b_dup91:Charlie17b:hAT-Charlie:DNA	MER46C_dup1735:MER46C:TcMar-Tigger:DNA
Tigger1a_Art_dup72:Tigger1a_Art:TcMar-Tigger:DNA	MER5A_dup8466:MER5A:hAT-Charlie:DNA	Arthur1B_dup915:Arthur1B:hAT-Tip100:DNA	MER5A1_dup7488:MER5A1:hAT-Charlie:DNA
MER2_dup7754:MER2:TcMar-Tigger:DNA	MER45B_dup535:MER45B:hAT-Tip100:DNA	MER5A_dup3755:MER5A:hAT-Charlie:DNA	MER33_dup7373:MER33:hAT-Charlie:DNA
MER5A1_dup5538:MER5A1:hAT-Charlie:DNA	Charlie1a_dup1619:Charlie1a:hAT-Charlie:DNA	Arthur1_dup370:Arthur1:hAT-Tip100:DNA	MER6A_dup651:MER6A:TcMar-Tigger:DNA
MER63B_dup2077:MER63B:hAT-Blackjack:DNA	MER33_dup9001:MER33:hAT-Charlie:DNA	Tigger5_dup533:Tigger5:TcMar-Tigger:DNA	MER20_dup7660:MER20:hAT-Charlie:DNA
Tigger16a_dup800:Tigger16a:TcMar-Tigger:DNA	MER3_dup2058:MER3:hAT-Charlie:DNA	MER115_dup1300:MER115:hAT-Tip100:DNA	MER94_dup3914:MER94:hAT-Blackjack:DNA
MER2_dup2776:MER2:TcMar-Tigger:DNA	MER126_dup52:MER126:DNA:DNA	Charlie5_dup679:Charlie5:hAT-Charlie:DNA	MER113_dup658:MER113:hAT-Charlie:DNA
Charlie8_dup2590:Charlie8:hAT-Charlie:DNA	Charlie5_dup831:Charlie5:hAT-Charlie:DNA	Tigger3b_dup4328:Tigger3b:TcMar-Tigger:DNA	Charlie2b_dup24:Charlie2b:hAT-Charlie:DNA
MER58A_dup9406:MER58A:hAT-Charlie:DNA	MER117_dup434:MER117:hAT-Charlie:DNA	MER1A_dup2788:MER1A:hAT-Charlie:DNA	MER5B_dup4716:MER5B:hAT-Charlie:DNA
OldhAT1_dup3264:OldhAT1:hAT-Ac:DNA	MER2_dup8830:MER2:TcMar-Tigger:DNA	MER63B_dup2021:MER63B:hAT-Blackjack:DNA	MER46C_dup1794:MER46C:TcMar-Tigger:DNA
Charlie4z_dup1926:Charlie4z:hAT-Charlie:DNA	MER94_dup2349:MER94:hAT-Blackjack:DNA	MER5B_dup530:MER5B:hAT-Charlie:DNA	Arthur1_dup2106:Arthur1:hAT-Tip100:DNA
Tigger3b_dup2466:Tigger3b:TcMar-Tigger:DNA	Charlie1a_dup5114:Charlie1a:hAT-Charlie:DNA	Ricksha_c_dup1022:Ricksha_c:MULE-MuDR:DNA	Tigger3a_dup5215:Tigger3a:TcMar-Tigger:DNA
MER113_dup3557:MER113:hAT-Charlie:DNA	MER5A1_dup605:MER5A1:hAT-Charlie:DNA	Charlie5_dup681:Charlie5:hAT-Charlie:DNA	Tigger19b_dup1757:Tigger19b:TcMar-Tigger:DNA
MER58B_dup38:MER58B:hAT-Charlie:DNA	MER5B_dup16839:MER5B:hAT-Charlie:DNA	Zaphod3_dup847:Zaphod3:hAT-Tip100:DNA	MER5B_dup16795:MER5B:hAT-Charlie:DNA
Tigger1_dup4729:Tigger1:TcMar-Tigger:DNA	Tigger3c_dup1379:Tigger3c:TcMar-Tigger:DNA	MER45B_dup265:MER45B:hAT-Tip100:DNA	MER112_dup557:MER112:hAT-Charlie:DNA
MER2_dup423:MER2:TcMar-Tigger:DNA	MER58B_dup4070:MER58B:hAT-Charlie:DNA	Charlie4z_dup3861:Charlie4z:hAT-Charlie:DNA	MamRep38_dup145:MamRep38:hAT:DNA
MER104_dup449:MER104:TcMar-Tc2:DNA	MER103C_dup3386:MER103C:hAT-Charlie:DNA	Tigger2a_dup147:Tigger2a:TcMar-Tigger:DNA	Charlie18a_dup2163:Charlie18a:hAT-Charlie:DNA
MER117_dup1650:MER117:hAT-Charlie:DNA	MER96B_dup886:MER96B:hAT-Tip100:DNA	HSMAR2_dup785:HSMAR2:TcMar-Mariner:DNA	Tigger4b_dup352:Tigger4b:TcMar-Tigger:DNA
MER5A_dup12107:MER5A:hAT-Charlie:DNA	Charlie4z_dup2431:Charlie4z:hAT-Charlie:DNA	MER20_dup784:MER20:hAT-Charlie:DNA	MER102b_dup2571:MER102b:hAT-Charlie:DNA
UCON55_dup304:UCON55:TcMar-Tigger:DNA	MER94B_dup441:MER94B:hAT-Blackjack:DNA	MER1A_dup2698:MER1A:hAT-Charlie:DNA	MER103C_dup1608:MER103C:hAT-Charlie:DNA
MER63A_dup1298:MER63A:hAT-Blackjack:DNA	Charlie4z_dup25:Charlie4z:hAT-Charlie:DNA	MER58A_dup3017:MER58A:hAT-Charlie:DNA	MER5A_dup9049:MER5A:hAT-Charlie:DNA
Charlie1a_dup810:Charlie1a:hAT-Charlie:DNA	Charlie18a_dup1809:Charlie18a:hAT-Charlie:DNA	Tigger4a_dup2309:Tigger4a:TcMar-Tigger:DNA	Charlie17_dup107:Charlie17:hAT-Charlie:DNA
MER5B_dup259:MER5B:hAT-Charlie:DNA	Charlie5_dup407:Charlie5:hAT-Charlie:DNA	HSMAR1_dup309:HSMAR1:TcMar-Mariner:DNA	Charlie4a_dup441:Charlie4a:hAT-Charlie:DNA
UCON132b_dup174:UCON132b:hAT-Tip100:DNA	MER58A_dup11652:MER58A:hAT-Charlie:DNA	Charlie21a_dup581:Charlie21a:hAT-Charlie:DNA	MER102b_dup808:MER102b:hAT-Charlie:DNA
MER103C_dup4372:MER103C:hAT-Charlie:DNA	Tigger3b_dup1402:Tigger3b:TcMar-Tigger:DNA	MER1A_dup1456:MER1A:hAT-Charlie:DNA	MER5A1_dup12795:MER5A1:hAT-Charlie:DNA
OldhAT1_dup1254:OldhAT1:hAT-Ac:DNA	Tigger1_dup6819:Tigger1:TcMar-Tigger:DNA	Tigger1_dup2191:Tigger1:TcMar-Tigger:DNA	Tigger13a_dup1033:Tigger13a:TcMar-Tigger:DNA
Tigger3c_dup1577:Tigger3c:TcMar-Tigger:DNA	MER5B_dup114:MER5B:hAT-Charlie:DNA	MamRep488_dup458:MamRep488:hAT-Tip100:DNA	MER102b_dup2741:MER102b:hAT-Charlie:DNA
MER103C_dup3919:MER103C:hAT-Charlie:DNA	Tigger3b_dup536:Tigger3b:TcMar-Tigger:DNA	Arthur1_dup2084:Arthur1:hAT-Tip100:DNA	Kanga1d_dup217:Kanga1d:TcMar-Tc2:DNA
Tigger15a_dup1918:Tigger15a:TcMar-Tigger:DNA	Kanga11a_dup550:Kanga11a:TcMar-Tc2:DNA	Charlie9_dup458:Charlie9:hAT-Charlie:DNA	MER5A_dup145:MER5A:hAT-Charlie:DNA
Kanga1b_dup295:Kanga1b:TcMar-Tc2:DNA	MER5B_dup19097:MER5B:hAT-Charlie:DNA	MER5A1_dup15751:MER5A1:hAT-Charlie:DNA	MamTip2_dup2013:MamTip2:hAT-Tip100:DNA
Charlie23a_dup1243:Charlie23a:hAT-Charlie:DNA	Charlie8_dup2975:Charlie8:hAT-Charlie:DNA	MER44A_dup220:MER44A:TcMar-Tigger:DNA	Tigger19b_dup1995:Tigger19b:TcMar-Tigger:DNA
Charlie8_dup1130:Charlie8:hAT-Charlie:DNA	Charlie2a_dup546:Charlie2a:hAT-Charlie:DNA	MER1A_dup1362:MER1A:hAT-Charlie:DNA	MER5B_dup22058:MER5B:hAT-Charlie:DNA
MER33_dup3415:MER33:hAT-Charlie:DNA	Tigger7_dup778:Tigger7:TcMar-Tigger:DNA	Tigger1_dup3998:Tigger1:TcMar-Tigger:DNA	MER53_dup3847:MER53:hAT:DNA
MER58A_dup6193:MER58A:hAT-Charlie:DNA	MER6A_dup528:MER6A:TcMar-Tigger:DNA	Tigger19a_dup2413:Tigger19a:TcMar-Tigger:DNA	Charlie24_dup58:Charlie24:hAT-Charlie:DNA
MER44A_dup1385:MER44A:TcMar-Tigger:DNA	Tigger1_dup1021:Tigger1:TcMar-Tigger:DNA	Tigger3b_dup269:Tigger3b:TcMar-Tigger:DNA	MER107_dup266:MER107:hAT-Charlie:DNA
MER1A_dup1521:MER1A:hAT-Charlie:DNA	MER2_dup1572:MER2:TcMar-Tigger:DNA	MER5A_dup29007:MER5A:hAT-Charlie:DNA	MER5A1_dup2039:MER5A1:hAT-Charlie:DNA
MER5A1_dup7176:MER5A1:hAT-Charlie:DNA	MER2_dup8429:MER2:TcMar-Tigger:DNA	Tigger4a_dup2993:Tigger4a:TcMar-Tigger:DNA	Charlie4a_dup1178:Charlie4a:hAT-Charlie:DNA
MER106B_dup541:MER106B:hAT-Charlie:DNA	MER5A_dup23153:MER5A:hAT-Charlie:DNA	MER112_dup1109:MER112:hAT-Charlie:DNA	MamTip2_dup2157:MamTip2:hAT-Tip100:DNA
Tigger14a_dup910:Tigger14a:TcMar-Tigger:DNA	MER58B_dup416:MER58B:hAT-Charlie:DNA	Tigger2a_dup941:Tigger2a:TcMar-Tigger:DNA	MER104_dup898:MER104:TcMar-Tc2:DNA
MER102b_dup434:MER102b:hAT-Charlie:DNA	MER102c_dup2101:MER102c:hAT-Charlie:DNA	MER63A_dup1306:MER63A:hAT-Blackjack:DNA	MER115_dup84:MER115:hAT-Tip100:DNA
Tigger1_dup8412:Tigger1:TcMar-Tigger:DNA	MER63B_dup1503:MER63B:hAT-Blackjack:DNA	MER75_dup435:MER75:PiggyBac:DNA	Charlie5_dup2072:Charlie5:hAT-Charlie:DNA
MER5A1_dup3512:MER5A1:hAT-Charlie:DNA	MER20_dup12700:MER20:hAT-Charlie:DNA	Tigger4_dup822:Tigger4:TcMar-Tigger:DNA	Charlie22a_dup135:Charlie22a:hAT-Charlie:DNA
MER5B_dup17598:MER5B:hAT-Charlie:DNA	Tigger1_dup11865:Tigger1:TcMar-Tigger:DNA	Tigger6b_dup21:Tigger6b:TcMar-Tigger:DNA	MER1B_dup3628:MER1B:hAT-Charlie:DNA
Tigger2a_dup2815:Tigger2a:TcMar-Tigger:DNA	MamTip2_dup1800:MamTip2:hAT-Tip100:DNA	Tigger2b_Pri_dup340:Tigger2b_Pri:TcMar-Tigger:DNA	Tigger19a_dup2648:Tigger19a:TcMar-Tigger:DNA
MER58A_dup4878:MER58A:hAT-Charlie:DNA	MamTip2_dup4484:MamTip2:hAT-Tip100:DNA	Tigger3a_dup4469:Tigger3a:TcMar-Tigger:DNA	ORSL_dup176:ORSL:hAT-Tip100:DNA
MER113_dup2445:MER113:hAT-Charlie:DNA	Charlie18a_dup2072:Charlie18a:hAT-Charlie:DNA	MER5B_dup15112:MER5B:hAT-Charlie:DNA	Charlie1a_dup5757:Charlie1a:hAT-Charlie:DNA
MER113_dup3189:MER113:hAT-Charlie:DNA	MER5A_dup9328:MER5A:hAT-Charlie:DNA	Charlie7_dup1715:Charlie7:hAT-Charlie:DNA	MER5A_dup5034:MER5A:hAT-Charlie:DNA
MER20_dup5953:MER20:hAT-Charlie:DNA	MER5A1_dup11979:MER5A1:hAT-Charlie:DNA	MER115_dup71:MER115:hAT-Tip100:DNA	MER5A_dup6373:MER5A:hAT-Charlie:DNA
MER47A_dup2490:MER47A:TcMar-Tigger:DNA	MER5A_dup33688:MER5A:hAT-Charlie:DNA	Charlie1a_dup1759:Charlie1a:hAT-Charlie:DNA	MamTip2_dup889:MamTip2:hAT-Tip100:DNA
Charlie5_dup1519:Charlie5:hAT-Charlie:DNA	Tigger13a_dup2484:Tigger13a:TcMar-Tigger:DNA	MER5B_dup23172:MER5B:hAT-Charlie:DNA	Charlie29a_dup907:Charlie29a:hAT-Charlie:DNA
MER1B_dup4787:MER1B:hAT-Charlie:DNA	Tigger3a_dup174:Tigger3a:TcMar-Tigger:DNA	Charlie2b_dup2524:Charlie2b:hAT-Charlie:DNA	Ricksha_b_dup54:Ricksha_b:MULE-MuDR:DNA
MamRep4096_dup458:MamRep4096:hAT-Tip100:DNA	MER2_dup6384:MER2:TcMar-Tigger:DNA	MamRep488_dup195:MamRep488:hAT-Tip100:DNA	Tigger17b_dup51:Tigger17b:TcMar-Tigger:DNA
Charlie2a_dup1030:Charlie2a:hAT-Charlie:DNA	MER5B_dup5295:MER5B:hAT-Charlie:DNA	HSMAR1_dup261:HSMAR1:TcMar-Mariner:DNA	MER5A1_dup10798:MER5A1:hAT-Charlie:DNA
Charlie4a_dup10:Charlie4a:hAT-Charlie:DNA	MER20B_dup2579:MER20B:hAT-Charlie:DNA	Kanga2_a_dup499:Kanga2_a:TcMar-Tc2:DNA	MER112_dup3704:MER112:hAT-Charlie:DNA
MER30_dup314:MER30:hAT-Charlie:DNA	MER102c_dup2783:MER102c:hAT-Charlie:DNA	MER5A1_dup12688:MER5A1:hAT-Charlie:DNA	MER5B_dup18301:MER5B:hAT-Charlie:DNA
MER44C_dup245:MER44C:TcMar-Tigger:DNA	MER5A_dup3490:MER5A:hAT-Charlie:DNA	FordPrefect_dup425:FordPrefect:hAT-Tip100:DNA	MER58A_dup11194:MER58A:hAT-Charlie:DNA
MER46C_dup2533:MER46C:TcMar-Tigger:DNA	Tigger19b_dup876:Tigger19b:TcMar-Tigger:DNA	Zaphod_dup1825:Zaphod:hAT-Tip100:DNA	MER85_dup416:MER85:PiggyBac:DNA
MER5A1_dup7394:MER5A1:hAT-Charlie:DNA	FordPrefect_dup560:FordPrefect:hAT-Tip100:DNA	Charlie2b_dup730:Charlie2b:hAT-Charlie:DNA	MER58B_dup4905:MER58B:hAT-Charlie:DNA
MER58A_dup11370:MER58A:hAT-Charlie:DNA	HSMAR2_dup383:HSMAR2:TcMar-Mariner:DNA	Charlie8_dup1786:Charlie8:hAT-Charlie:DNA	MER53_dup2486:MER53:hAT:DNA
Charlie4a_dup2977:Charlie4a:hAT-Charlie:DNA	Tigger3c_dup265:Tigger3c:TcMar-Tigger:DNA	Tigger3a_dup4013:Tigger3a:TcMar-Tigger:DNA	MER58C_dup1428:MER58C:hAT-Charlie:DNA
Tigger4b_dup238:Tigger4b:TcMar-Tigger:DNA	MER5B_dup8855:MER5B:hAT-Charlie:DNA	Tigger4a_dup1563:Tigger4a:TcMar-Tigger:DNA	MER5A_dup33972:MER5A:hAT-Charlie:DNA
MER33_dup6388:MER33:hAT-Charlie:DNA	MER20_dup9961:MER20:hAT-Charlie:DNA	Charlie1_dup1862:Charlie1:hAT-Charlie:DNA	Kanga1a_dup733:Kanga1a:TcMar-Tc2:DNA
MER58C_dup2001:MER58C:hAT-Charlie:DNA	Charlie17b_dup365:Charlie17b:hAT-Charlie:DNA	Tigger3b_dup4447:Tigger3b:TcMar-Tigger:DNA	MER5A1_dup11689:MER5A1:hAT-Charlie:DNA
Tigger5_dup286:Tigger5:TcMar-Tigger:DNA	MER5A_dup2152:MER5A:hAT-Charlie:DNA	Tigger7_dup366:Tigger7:TcMar-Tigger:DNA	Charlie8_dup340:Charlie8:hAT-Charlie:DNA
MER2_dup5877:MER2:TcMar-Tigger:DNA	Charlie2b_dup340:Charlie2b:hAT-Charlie:DNA	Tigger1_dup3874:Tigger1:TcMar-Tigger:DNA	Tigger1_dup8407:Tigger1:TcMar-Tigger:DNA
Charlie15a_dup277:Charlie15a:hAT-Charlie:DNA	Charlie19a_dup1509:Charlie19a:hAT-Charlie:DNA	Charlie1_dup1309:Charlie1:hAT-Charlie:DNA	Charlie24_dup386:Charlie24:hAT-Charlie:DNA
MER102c_dup2226:MER102c:hAT-Charlie:DNA	MER20_dup392:MER20:hAT-Charlie:DNA	MER2_dup1205:MER2:TcMar-Tigger:DNA	MER20_dup8338:MER20:hAT-Charlie:DNA
MER58B_dup4512:MER58B:hAT-Charlie:DNA	Tigger19b_dup1625:Tigger19b:TcMar-Tigger:DNA	MER20_dup2030:MER20:hAT-Charlie:DNA	Tigger17a_dup367:Tigger17a:TcMar-Tigger:DNA
MER5A1_dup4327:MER5A1:hAT-Charlie:DNA	OldhAT1_dup3918:OldhAT1:hAT-Ac:DNA	MER5A_dup26288:MER5A:hAT-Charlie:DNA	Charlie16a_dup255:Charlie16a:hAT-Charlie:DNA
MER91B_dup574:MER91B:hAT-Tip100:DNA	MER94_dup1804:MER94:hAT-Blackjack:DNA	MER126_dup180:MER126:DNA:DNA	MER1B_dup4017:MER1B:hAT-Charlie:DNA
MER45A_dup143:MER45A:hAT-Tip100:DNA	MER44C_dup10:MER44C:TcMar-Tigger:DNA	MamRep434_dup486:MamRep434:TcMar-Tigger:DNA	MER5A_dup1044:MER5A:hAT-Charlie:DNA
MER53_dup1418:MER53:hAT:DNA	Tigger1_dup6135:Tigger1:TcMar-Tigger:DNA	MER63D_dup404:MER63D:hAT-Blackjack:DNA	Charlie10_dup44:Charlie10:hAT-Charlie:DNA
Tigger3a_dup3585:Tigger3a:TcMar-Tigger:DNA	MER5A1_dup7200:MER5A1:hAT-Charlie:DNA	Tigger3b_dup5011:Tigger3b:TcMar-Tigger:DNA	MER103C_dup7861:MER103C:hAT-Charlie:DNA
Tigger1_dup4439:Tigger1:TcMar-Tigger:DNA	MER102a_dup2247:MER102a:hAT-Charlie:DNA	MER5B_dup2812:MER5B:hAT-Charlie:DNA	ORSL_dup70:ORSL:hAT-Tip100:DNA
MER103C_dup4726:MER103C:hAT-Charlie:DNA	MER2B_dup670:MER2B:TcMar-Tigger:DNA	Tigger13a_dup1501:Tigger13a:TcMar-Tigger:DNA	MER5A1_dup540:MER5A1:hAT-Charlie:DNA
MER58B_dup4899:MER58B:hAT-Charlie:DNA	MER20_dup8766:MER20:hAT-Charlie:DNA	Kanga1a_dup636:Kanga1a:TcMar-Tc2:DNA	MER102a_dup1930:MER102a:hAT-Charlie:DNA
MER63A_dup2946:MER63A:hAT-Blackjack:DNA	Charlie15a_dup1369:Charlie15a:hAT-Charlie:DNA	Ricksha_c_dup286:Ricksha_c:MULE-MuDR:DNA	Arthur1C_dup121:Arthur1C:hAT-Tip100:DNA
MER117_dup3828:MER117:hAT-Charlie:DNA	MER58B_dup4715:MER58B:hAT-Charlie:DNA	MER58A_dup5880:MER58A:hAT-Charlie:DNA	MER112_dup558:MER112:hAT-Charlie:DNA
MER102b_dup278:MER102b:hAT-Charlie:DNA	OldhAT1_dup1149:OldhAT1:hAT-Ac:DNA	MamRep137_dup38:MamRep137:TcMar-Tigger:DNA	MER5B_dup12011:MER5B:hAT-Charlie:DNA
MER58A_dup4491:MER58A:hAT-Charlie:DNA	Charlie7_dup2788:Charlie7:hAT-Charlie:DNA	MER1A_dup1981:MER1A:hAT-Charlie:DNA	MER94_dup4401:MER94:hAT-Blackjack:DNA
MER112_dup1589:MER112:hAT-Charlie:DNA	Tigger19b_dup2098:Tigger19b:TcMar-Tigger:DNA	MER5B_dup23688:MER5B:hAT-Charlie:DNA	MER5B_dup332:MER5B:hAT-Charlie:DNA
MER102a_dup1603:MER102a:hAT-Charlie:DNA	Tigger12_dup847:Tigger12:TcMar-Tigger:DNA	MamRep4096_dup797:MamRep4096:hAT-Tip100:DNA	Tigger13a_dup1486:Tigger13a:TcMar-Tigger:DNA
MER20_dup10107:MER20:hAT-Charlie:DNA	OldhAT1_dup1091:OldhAT1:hAT-Ac:DNA	Tigger2_dup2655:Tigger2:TcMar-Tigger:DNA	Tigger1_dup10768:Tigger1:TcMar-Tigger:DNA
MER8_dup107:MER8:TcMar-Tigger:DNA	MER2_dup6443:MER2:TcMar-Tigger:DNA	MER81_dup1143:MER81:hAT-Blackjack:DNA	MamTip3_dup440:MamTip3:hAT-Tip100:DNA
MER1B_dup2966:MER1B:hAT-Charlie:DNA	Charlie15a_dup746:Charlie15a:hAT-Charlie:DNA	Tigger7_dup476:Tigger7:TcMar-Tigger:DNA	MER112_dup204:MER112:hAT-Charlie:DNA
MER5A1_dup3994:MER5A1:hAT-Charlie:DNA	MER58A_dup1197:MER58A:hAT-Charlie:DNA	MADE2_dup696:MADE2:TcMar-Mariner:DNA	MER5A_dup10812:MER5A:hAT-Charlie:DNA
Tigger2_dup2004:Tigger2:TcMar-Tigger:DNA	Looper_dup229:Looper:PiggyBac:DNA	Charlie4a_dup189:Charlie4a:hAT-Charlie:DNA	Charlie2a_dup80:Charlie2a:hAT-Charlie:DNA
MER63A_dup742:MER63A:hAT-Blackjack:DNA	MARNA_dup3166:MARNA:TcMar-Mariner:DNA	MER102a_dup971:MER102a:hAT-Charlie:DNA	MER115_dup566:MER115:hAT-Tip100:DNA
MER20_dup4697:MER20:hAT-Charlie:DNA	MER5B_dup15288:MER5B:hAT-Charlie:DNA	Tigger4a_dup2460:Tigger4a:TcMar-Tigger:DNA	Tigger19b_dup3017:Tigger19b:TcMar-Tigger:DNA
Tigger8_dup150:Tigger8:TcMar-Tigger:DNA	Tigger1_dup8428:Tigger1:TcMar-Tigger:DNA	MER5A_dup1986:MER5A:hAT-Charlie:DNA	MER1A_dup908:MER1A:hAT-Charlie:DNA
MER5A_dup29647:MER5A:hAT-Charlie:DNA	MER103C_dup3660:MER103C:hAT-Charlie:DNA	MER5A_dup34036:MER5A:hAT-Charlie:DNA	MER20_dup149:MER20:hAT-Charlie:DNA
MER5B_dup21703:MER5B:hAT-Charlie:DNA	MER5B_dup11435:MER5B:hAT-Charlie:DNA	MER63A_dup1994:MER63A:hAT-Blackjack:DNA	Charlie15a_dup2475:Charlie15a:hAT-Charlie:DNA
Tigger1_dup8325:Tigger1:TcMar-Tigger:DNA	MER63C_dup541:MER63C:hAT-Blackjack:DNA	MADE1_dup2710:MADE1:TcMar-Mariner:DNA	MARNA_dup1270:MARNA:TcMar-Mariner:DNA
MER103C_dup5411:MER103C:hAT-Charlie:DNA	Tigger17a_dup1444:Tigger17a:TcMar-Tigger:DNA	MER63A_dup1564:MER63A:hAT-Blackjack:DNA	HSMAR1_dup485:HSMAR1:TcMar-Mariner:DNA
Charlie22a_dup120:Charlie22a:hAT-Charlie:DNA	MER44B_dup442:MER44B:TcMar-Tigger:DNA	MER20_dup4255:MER20:hAT-Charlie:DNA	Tigger17a_dup223:Tigger17a:TcMar-Tigger:DNA
Charlie14a_dup241:Charlie14a:hAT-Charlie:DNA	MER102a_dup819:MER102a:hAT-Charlie:DNA	MER99_dup181:MER99:hAT:DNA	MER102b_dup477:MER102b:hAT-Charlie:DNA
Charlie17a_dup1007:Charlie17a:hAT-Charlie:DNA	Charlie15b_dup1665:Charlie15b:hAT-Charlie:DNA	Tigger1_dup3331:Tigger1:TcMar-Tigger:DNA	Tigger9a_dup873:Tigger9a:TcMar-Tigger:DNA
Charlie2b_dup504:Charlie2b:hAT-Charlie:DNA	MER58B_dup3567:MER58B:hAT-Charlie:DNA	MamRep38_dup722:MamRep38:hAT:DNA	Tigger13a_dup1034:Tigger13a:TcMar-Tigger:DNA
HSMAR2_dup1595:HSMAR2:TcMar-Mariner:DNA	Charlie9_dup324:Charlie9:hAT-Charlie:DNA	Tigger2_dup1212:Tigger2:TcMar-Tigger:DNA	MamTip2_dup579:MamTip2:hAT-Tip100:DNA
MER1B_dup373:MER1B:hAT-Charlie:DNA	MER58A_dup5912:MER58A:hAT-Charlie:DNA	MER30_dup1292:MER30:hAT-Charlie:DNA	MER58B_dup3985:MER58B:hAT-Charlie:DNA
MER5A_dup6257:MER5A:hAT-Charlie:DNA	Tigger15a_dup1307:Tigger15a:TcMar-Tigger:DNA	Tigger19a_dup2832:Tigger19a:TcMar-Tigger:DNA	FordPrefect_dup198:FordPrefect:hAT-Tip100:DNA
Charlie5_dup1781:Charlie5:hAT-Charlie:DNA	MER1B_dup869:MER1B:hAT-Charlie:DNA	MER5B_dup12228:MER5B:hAT-Charlie:DNA	MER20_dup1013:MER20:hAT-Charlie:DNA
MamTip1_dup314:MamTip1:hAT-Tip100:DNA	Tigger3b_dup4981:Tigger3b:TcMar-Tigger:DNA	Charlie5_dup1838:Charlie5:hAT-Charlie:DNA	MER91A_dup2404:MER91A:hAT-Tip100:DNA
Tigger15a_dup3457:Tigger15a:TcMar-Tigger:DNA	Arthur1B_dup444:Arthur1B:hAT-Tip100:DNA	Arthur1_dup1196:Arthur1:hAT-Tip100:DNA	MER20B_dup3227:MER20B:hAT-Charlie:DNA
MER63A_dup2523:MER63A:hAT-Blackjack:DNA	MamTip2_dup5485:MamTip2:hAT-Tip100:DNA	MER58B_dup6460:MER58B:hAT-Charlie:DNA	Charlie24_dup384:Charlie24:hAT-Charlie:DNA
MER58C_dup1718:MER58C:hAT-Charlie:DNA	MER2_dup351:MER2:TcMar-Tigger:DNA	MER5A_dup1985:MER5A:hAT-Charlie:DNA	Tigger20a_dup936:Tigger20a:TcMar-Tigger:DNA
MER5B_dup3321:MER5B:hAT-Charlie:DNA	MER102b_dup3755:MER102b:hAT-Charlie:DNA	Tigger3b_dup4449:Tigger3b:TcMar-Tigger:DNA	Kanga1b_dup108:Kanga1b:TcMar-Tc2:DNA
MER5A_dup13029:MER5A:hAT-Charlie:DNA	MER2_dup4744:MER2:TcMar-Tigger:DNA	MER58A_dup12403:MER58A:hAT-Charlie:DNA	Tigger1_dup6241:Tigger1:TcMar-Tigger:DNA
DNA1_Mam_dup65:DNA1_Mam:TcMar:DNA	Charlie24_dup1073:Charlie24:hAT-Charlie:DNA	Charlie7_dup1707:Charlie7:hAT-Charlie:DNA	MER45R_dup2:MER45R:hAT-Tip100:DNA
MER2_dup3792:MER2:TcMar-Tigger:DNA	MER20_dup7953:MER20:hAT-Charlie:DNA	Tigger3b_dup4698:Tigger3b:TcMar-Tigger:DNA	MER5A_dup24277:MER5A:hAT-Charlie:DNA
MER44A_dup1236:MER44A:TcMar-Tigger:DNA	MER58B_dup2956:MER58B:hAT-Charlie:DNA	MER81_dup2472:MER81:hAT-Blackjack:DNA	MER63C_dup90:MER63C:hAT-Blackjack:DNA
Tigger1_dup8073:Tigger1:TcMar-Tigger:DNA	Tigger19b_dup2720:Tigger19b:TcMar-Tigger:DNA	Tigger3a_dup3069:Tigger3a:TcMar-Tigger:DNA	BLACKJACK_dup612:BLACKJACK:hAT-Blackjack:DNA
Tigger3a_dup259:Tigger3a:TcMar-Tigger:DNA	MER58D_dup594:MER58D:hAT-Charlie:DNA	MER5B_dup17971:MER5B:hAT-Charlie:DNA	MER5A_dup10118:MER5A:hAT-Charlie:DNA
Charlie8_dup1435:Charlie8:hAT-Charlie:DNA	MER5A_dup15959:MER5A:hAT-Charlie:DNA	MER58A_dup2928:MER58A:hAT-Charlie:DNA	MamRep4096_dup700:MamRep4096:hAT:DNA
Tigger15a_dup467:Tigger15a:TcMar-Tigger:DNA	Tigger4a_dup2499:Tigger4a:TcMar-Tigger:DNA	Charlie29a_dup427:Charlie29a:hAT-Charlie:DNA	MER105_dup60:MER105:hAT-Charlie:DNA
MamTip2_dup6701:MamTip2:hAT-Tip100:DNA	Tigger1_dup4123:Tigger1:TcMar-Tigger:DNA	Tigger1_dup3811:Tigger1:TcMar-Tigger:DNA	MER102a_dup1698:MER102a:hAT-Charlie:DNA
MER96B_dup1616:MER96B:hAT-Tip100:DNA	MER5A_dup7467:MER5A:hAT-Charlie:DNA	Tigger13a_dup1184:Tigger13a:TcMar-Tigger:DNA	MER135_dup697:MER135:DNA:DNA
MARNA_dup1413:MARNA:TcMar-Mariner:DNA	Tigger1_dup7873:Tigger1:TcMar-Tigger:DNA	MER5B_dup15909:MER5B:hAT-Charlie:DNA	OldhAT1_dup491:OldhAT1:hAT-Ac:DNA
MER3_dup10539:MER3:hAT-Charlie:DNA	UCON33_dup90:UCON33:TcMar-Tigger:DNA	Charlie2b_dup3272:Charlie2b:hAT-Charlie:DNA	MER6A_dup366:MER6A:TcMar-Tigger:DNA
MER20_dup15682:MER20:hAT-Charlie:DNA	MER5B_dup23953:MER5B:hAT-Charlie:DNA	Tigger1_dup4397:Tigger1:TcMar-Tigger:DNA	MER106B_dup408:MER106B:hAT-Charlie:DNA
MER5B_dup8276:MER5B:hAT-Charlie:DNA	MER58D_dup856:MER58D:hAT-Charlie:DNA	Tigger2a_dup2755:Tigger2a:TcMar-Tigger:DNA	MER58C_dup74:MER58C:hAT-Charlie:DNA
MER58A_dup2662:MER58A:hAT-Charlie:DNA	Charlie19a_dup1271:Charlie19a:hAT-Charlie:DNA	MER58C_dup2433:MER58C:hAT-Charlie:DNA	MER30_dup1503:MER30:hAT-Charlie:DNA
MER46C_dup375:MER46C:TcMar-Tigger:DNA	Looper_dup230:Looper:PiggyBac:DNA	MER33_dup2459:MER33:hAT-Charlie:DNA	Charlie21a_dup378:Charlie21a:hAT-Charlie:DNA
MER58A_dup1837:MER58A:hAT-Charlie:DNA	MER33_dup5044:MER33:hAT-Charlie:DNA	Charlie4z_dup2983:Charlie4z:hAT-Charlie:DNA	Charlie2a_dup13:Charlie2a:hAT-Charlie:DNA
Charlie4z_dup4066:Charlie4z:hAT-Charlie:DNA	HSMAR2_dup1424:HSMAR2:TcMar-Mariner:DNA	MER1B_dup2005:MER1B:hAT-Charlie:DNA	MER53_dup2019:MER53:hAT:DNA
MER20_dup1110:MER20:hAT-Charlie:DNA	Tigger3a_dup750:Tigger3a:TcMar-Tigger:DNA	HSMAR2_dup257:HSMAR2:TcMar-Mariner:DNA	MER5A_dup10814:MER5A:hAT-Charlie:DNA
MER103C_dup5928:MER103C:hAT-Charlie:DNA	Charlie15b_dup1698:Charlie15b:hAT-Charlie:DNA	MER5A1_dup14849:MER5A1:hAT-Charlie:DNA	Tigger1_dup10991:Tigger1:TcMar-Tigger:DNA
MER44B_dup1917:MER44B:TcMar-Tigger:DNA	MER5B_dup17457:MER5B:hAT-Charlie:DNA	MER1B_dup4631:MER1B:hAT-Charlie:DNA	MER117_dup4054:MER117:hAT-Charlie:DNA
Tigger6a_dup636:Tigger6a:TcMar-Tigger:DNA	Tigger17a_dup27:Tigger17a:TcMar-Tigger:DNA	MER5A_dup14927:MER5A:hAT-Charlie:DNA	MER5B_dup21676:MER5B:hAT-Charlie:DNA
MER112_dup2093:MER112:hAT-Charlie:DNA	MER58A_dup4603:MER58A:hAT-Charlie:DNA	Charlie5_dup1316:Charlie5:hAT-Charlie:DNA	MER20_dup15265:MER20:hAT-Charlie:DNA
MER58B_dup6220:MER58B:hAT-Charlie:DNA	Tigger4a_dup3400:Tigger4a:TcMar-Tigger:DNA	MER20_dup599:MER20:hAT-Charlie:DNA	MER5B_dup4063:MER5B:hAT-Charlie:DNA
MER63C_dup733:MER63C:hAT-Blackjack:DNA	Tigger17a_dup1648:Tigger17a:TcMar-Tigger:DNA	MER5A_dup14278:MER5A:hAT-Charlie:DNA	MER102a_dup686:MER102a:hAT-Charlie:DNA
Tigger1_dup3125:Tigger1:TcMar-Tigger:DNA	MER5B_dup4369:MER5B:hAT-Charlie:DNA	MER33_dup2349:MER33:hAT-Charlie:DNA	MamRep1879_dup1150:MamRep1879:hAT-Tip100:DNA
MER5A_dup21227:MER5A:hAT-Charlie:DNA	Tigger3d_dup136:Tigger3d:TcMar-Tigger:DNA	MER5B_dup15719:MER5B:hAT-Charlie:DNA	MER20_dup1517:MER20:hAT-Charlie:DNA
Tigger16b_dup676:Tigger16b:TcMar-Tigger:DNA	Charlie1b_dup2652:Charlie1b:hAT-Charlie:DNA	Tigger16b_dup1199:Tigger16b:TcMar-Tigger:DNA	MamRep4096_dup450:MamRep4096:hAT-Tip100:DNA
Tigger19a_dup906:Tigger19a:TcMar-Tigger:DNA	MER97b_dup92:MER97b:hAT-Tip100:DNA	MER5A_dup1112:MER5A:hAT-Charlie:DNA	MER5B_dup22182:MER5B:hAT-Charlie:DNA
OldhAT1_dup3644:OldhAT1:hAT-Ac:DNA	Charlie1b_dup2887:Charlie1b:hAT-Charlie:DNA	MER33_dup5534:MER33:hAT-Charlie:DNA	MADE2_dup2501:MADE2:TcMar-Mariner:DNA
MER2_dup6569:MER2:TcMar-Tigger:DNA	MER5A_dup13581:MER5A:hAT-Charlie:DNA	MamRep38_dup131:MamRep38:hAT:DNA	Tigger7_dup864:Tigger7:TcMar-Tigger:DNA
MER58B_dup3084:MER58B:hAT-Charlie:DNA	MER20_dup6076:MER20:hAT-Charlie:DNA	Tigger19a_dup2438:Tigger19a:TcMar-Tigger:DNA	MER5A1_dup4175:MER5A1:hAT-Charlie:DNA
MER102a_dup1040:MER102a:hAT-Charlie:DNA	MER63C_dup509:MER63C:hAT-Blackjack:DNA	MER46C_dup580:MER46C:TcMar-Tigger:DNA	MER5A_dup12919:MER5A:hAT-Charlie:DNA
Tigger12c_dup315:Tigger12c:TcMar-Tigger:DNA	MER94_dup30:MER94:hAT-Blackjack:DNA	MER5B_dup7035:MER5B:hAT-Charlie:DNA	MER3_dup8349:MER3:hAT-Charlie:DNA
Tigger3a_dup1469:Tigger3a:TcMar-Tigger:DNA	Tigger3a_dup2868:Tigger3a:TcMar-Tigger:DNA	Tigger3b_dup2023:Tigger3b:TcMar-Tigger:DNA	MER5B_dup18097:MER5B:hAT-Charlie:DNA
MER33_dup8005:MER33:hAT-Charlie:DNA	MER2_dup168:MER2:TcMar-Tigger:DNA	MER5A_dup2915:MER5A:hAT-Charlie:DNA	MER20_dup2733:MER20:hAT-Charlie:DNA
Tigger5b_dup1901:Tigger5b:TcMar-Tigger:DNA	MER105_dup322:MER105:hAT-Charlie:DNA	MER33_dup3281:MER33:hAT-Charlie:DNA	MER5A1_dup8049:MER5A1:hAT-Charlie:DNA
MER117_dup725:MER117:hAT-Charlie:DNA	MER112_dup2104:MER112:hAT-Charlie:DNA	Tigger3b_dup6260:Tigger3b:TcMar-Tigger:DNA	MER20_dup8287:MER20:hAT-Charlie:DNA
MADE1_dup6336:MADE1:TcMar-Mariner:DNA	MER20_dup10896:MER20:hAT-Charlie:DNA	Tigger20a_dup1031:Tigger20a:TcMar-Tigger:DNA	MER103C_dup591:MER103C:hAT-Charlie:DNA
Tigger16b_dup538:Tigger16b:TcMar-Tigger:DNA	MER5B_dup21745:MER5B:hAT-Charlie:DNA	MER5A_dup29863:MER5A:hAT-Charlie:DNA	Tigger19b_dup860:Tigger19b:TcMar-Tigger:DNA
Tigger1_dup9144:Tigger1:TcMar-Tigger:DNA	MER5B_dup5607:MER5B:hAT-Charlie:DNA	Charlie10_dup1095:Charlie10:hAT-Charlie:DNA	MER58A_dup3981:MER58A:hAT-Charlie:DNA
Tigger1_dup11129:Tigger1:TcMar-Tigger:DNA	Charlie1_dup207:Charlie1:hAT-Charlie:DNA	Tigger2b_Pri_dup1041:Tigger2b_Pri:TcMar-Tigger:DNA	Charlie16a_dup1244:Charlie16a:hAT-Charlie:DNA
MER58B_dup3733:MER58B:hAT-Charlie:DNA	Tigger3a_dup1220:Tigger3a:TcMar-Tigger:DNA	Charlie2b_dup731:Charlie2b:hAT-Charlie:DNA	MER103C_dup3752:MER103C:hAT-Charlie:DNA
MER58A_dup11133:MER58A:hAT-Charlie:DNA	MER2_dup833:MER2:TcMar-Tigger:DNA	MER117_dup1178:MER117:hAT-Charlie:DNA	Kanga1b_dup127:Kanga1b:TcMar-Tc2:DNA
MER5A_dup25086:MER5A:hAT-Charlie:DNA	Charlie30a_dup421:Charlie30a:hAT-Charlie:DNA	Tigger1_dup8401:Tigger1:TcMar-Tigger:DNA	Charlie4a_dup26:Charlie4a:hAT-Charlie:DNA
MER5B_dup3264:MER5B:hAT-Charlie:DNA	Tigger17a_dup1428:Tigger17a:TcMar-Tigger:DNA	MamTip3_dup900:MamTip3:hAT-Tip100:DNA	MER97a_dup15:MER97a:hAT-Tip100:DNA
MER45A_dup1836:MER45A:hAT-Tip100:DNA	MER45A_dup2036:MER45A:hAT-Tip100:DNA	MER63B_dup458:MER63B:hAT-Blackjack:DNA	Tigger16a_dup1504:Tigger16a:TcMar-Tigger:DNA
Tigger5_dup287:Tigger5:TcMar-Tigger:DNA	MamRep434_dup1843:MamRep434:TcMar-Tigger:DNA	MER5A_dup13494:MER5A:hAT-Charlie:DNA	Tigger7_dup2794:Tigger7:TcMar-Tigger:DNA
MER44B_dup1559:MER44B:TcMar-Tigger:DNA	MER46C_dup1966:MER46C:TcMar-Tigger:DNA	MER1B_dup1647:MER1B:hAT-Charlie:DNA	MER47C_dup630:MER47C:TcMar-Tigger:DNA
Charlie15a_dup1670:Charlie15a:hAT-Charlie:DNA	MER33_dup4516:MER33:hAT-Charlie:DNA	MER5B_dup8519:MER5B:hAT-Charlie:DNA	MER5A_dup180:MER5A:hAT-Charlie:DNA
Tigger3b_dup4638:Tigger3b:TcMar-Tigger:DNA	MER5B_dup8921:MER5B:hAT-Charlie:DNA	Tigger3a_dup3350:Tigger3a:TcMar-Tigger:DNA	Ricksha_b_dup52:Ricksha_b:MULE-MuDR:DNA
MER20_dup7161:MER20:hAT-Charlie:DNA	MER115_dup1167:MER115:hAT-Tip100:DNA	MER97c_dup119:MER97c:hAT-Tip100:DNA	Charlie1b_dup412:Charlie1b:hAT-Charlie:DNA
MER2_dup3084:MER2:TcMar-Tigger:DNA	Tigger13a_dup1596:Tigger13a:TcMar-Tigger:DNA	Charlie2b_dup2732:Charlie2b:hAT-Charlie:DNA	MER99_dup270:MER99:hAT:DNA
MER58C_dup1707:MER58C:hAT-Charlie:DNA	MER30_dup2712:MER30:hAT-Charlie:DNA	MER63A_dup1605:MER63A:hAT-Blackjack:DNA	Charlie25_dup357:Charlie25:hAT-Charlie:DNA
Tigger3b_dup1637:Tigger3b:TcMar-Tigger:DNA	Charlie23a_dup1261:Charlie23a:hAT-Charlie:DNA	Charlie20a_dup324:Charlie20a:hAT-Charlie:DNA	Tigger19a_dup168:Tigger19a:TcMar-Tigger:DNA
Charlie4z_dup3488:Charlie4z:hAT-Charlie:DNA	MER119_dup1007:MER119:hAT-Charlie:DNA	MER5A_dup31976:MER5A:hAT-Charlie:DNA	Tigger1_dup1699:Tigger1:TcMar-Tigger:DNA
Tigger3c_dup1827:Tigger3c:TcMar-Tigger:DNA	Charlie16a_dup1769:Charlie16a:hAT-Charlie:DNA	Charlie24_dup143:Charlie24:hAT-Charlie:DNA	ORSL-2a_dup299:ORSL-2a:hAT-Tip100:DNA
Tigger3b_dup3615:Tigger3b:TcMar-Tigger:DNA	Tigger2_dup2558:Tigger2:TcMar-Tigger:DNA	BLACKJACK_dup1216:BLACKJACK:hAT-Blackjack:DNA	MER102b_dup2491:MER102b:hAT-Charlie:DNA
MER46C_dup994:MER46C:TcMar-Tigger:DNA	MER5B_dup1363:MER5B:hAT-Charlie:DNA	MER113_dup910:MER113:hAT-Charlie:DNA	OldhAT1_dup1018:OldhAT1:hAT-Ac:DNA
MER5A_dup29990:MER5A:hAT-Charlie:DNA	Tigger1_dup3188:Tigger1:TcMar-Tigger:DNA	MER113A_dup1461:MER113A:hAT-Charlie:DNA	Tigger1_dup9042:Tigger1:TcMar-Tigger:DNA
Charlie18a_dup645:Charlie18a:hAT-Charlie:DNA	Charlie1a_dup1114:Charlie1a:hAT-Charlie:DNA	MER91C_dup1077:MER91C:hAT-Tip100:DNA	MER46C_dup218:MER46C:TcMar-Tigger:DNA
Charlie11_dup39:Charlie11:hAT-Charlie:DNA	MER33_dup4224:MER33:hAT-Charlie:DNA	Tigger4_dup194:Tigger4:TcMar-Tigger:DNA	Tigger1_dup10833:Tigger1:TcMar-Tigger:DNA
MER5A_dup26031:MER5A:hAT-Charlie:DNA	MER5A1_dup5144:MER5A1:hAT-Charlie:DNA	Tigger7_dup2412:Tigger7:TcMar-Tigger:DNA	MER1A_dup1319:MER1A:hAT-Charlie:DNA
MER96B_dup660:MER96B:hAT-Tip100:DNA	Charlie24_dup1034:Charlie24:hAT-Charlie:DNA	MER113_dup2651:MER113:hAT-Charlie:DNA	MER5A_dup4884:MER5A:hAT-Charlie:DNA
Tigger1_dup12008:Tigger1:TcMar-Tigger:DNA	MamRep137_dup537:MamRep137:TcMar-Tigger:DNA	MER33_dup900:MER33:hAT-Charlie:DNA	MER102b_dup3566:MER102b:hAT-Charlie:DNA
MER94B_dup516:MER94B:hAT-Blackjack:DNA	MER5B_dup6677:MER5B:hAT-Charlie:DNA	MER81_dup1382:MER81:hAT-Blackjack:DNA	Charlie4a_dup23:Charlie4a:hAT-Charlie:DNA
MER58A_dup400:MER58A:hAT-Charlie:DNA	MER20_dup9893:MER20:hAT-Charlie:DNA	Charlie7a_dup580:Charlie7a:hAT-Charlie:DNA	Arthur1_dup1417:Arthur1:hAT-Tip100:DNA
MER5A1_dup8263:MER5A1:hAT-Charlie:DNA	Tigger2a_dup415:Tigger2a:TcMar-Tigger:DNA	Tigger9b_dup749:Tigger9b:TcMar-Tigger:DNA	Tigger11a_dup308:Tigger11a:TcMar-Tigger:DNA
UCON8_dup60:UCON8:DNA:DNA	MER46C_dup1440:MER46C:TcMar-Tigger:DNA	Charlie1a_dup340:Charlie1a:hAT-Charlie:DNA	Tigger1_dup5184:Tigger1:TcMar-Tigger:DNA
MamRep137_dup2187:MamRep137:TcMar-Tigger:DNA	Charlie1a_dup5187:Charlie1a:hAT-Charlie:DNA	Cheshire_dup244:Cheshire:hAT-Charlie:DNA	Tigger3_dup1093:Tigger3:TcMar-Tigger:DNA
MER102a_dup597:MER102a:hAT-Charlie:DNA	Tigger10_dup50:Tigger10:TcMar-Tigger:DNA	Charlie17a_dup91:Charlie17a:hAT-Charlie:DNA	MER102a_dup2491:MER102a:hAT-Charlie:DNA
Tigger3b_dup780:Tigger3b:TcMar-Tigger:DNA	MER33_dup7937:MER33:hAT-Charlie:DNA	MER1B_dup1642:MER1B:hAT-Charlie:DNA	Charlie21a_dup377:Charlie21a:hAT-Charlie:DNA
MER20_dup10748:MER20:hAT-Charlie:DNA	MER5A_dup33049:MER5A:hAT-Charlie:DNA	MER102c_dup3110:MER102c:hAT-Charlie:DNA	MER112_dup3020:MER112:hAT-Charlie:DNA
HSMAR2_dup406:HSMAR2:TcMar-Mariner:DNA	MER58A_dup8989:MER58A:hAT-Charlie:DNA	MER2_dup2805:MER2:TcMar-Tigger:DNA	MER99_dup269:MER99:hAT:DNA
Tigger19b_dup1955:Tigger19b:TcMar-Tigger:DNA	MER5A_dup27832:MER5A:hAT-Charlie:DNA	Tigger7_dup669:Tigger7:TcMar-Tigger:DNA	MER5A_dup739:MER5A:hAT-Charlie:DNA
Tigger3c_dup145:Tigger3c:TcMar-Tigger:DNA	Tigger4_dup1198:Tigger4:TcMar-Tigger:DNA	MER33_dup3680:MER33:hAT-Charlie:DNA	MER53_dup18:MER53:hAT:DNA
MER102c_dup159:MER102c:hAT-Charlie:DNA	Tigger4_dup1349:Tigger4:TcMar-Tigger:DNA	Tigger1_dup6787:Tigger1:TcMar-Tigger:DNA	HSMAR2_dup186:HSMAR2:TcMar-Mariner:DNA
MER63A_dup2305:MER63A:hAT-Blackjack:DNA	MER1A_dup347:MER1A:hAT-Charlie:DNA	Charlie16a_dup359:Charlie16a:hAT-Charlie:DNA	MER102a_dup1604:MER102a:hAT-Charlie:DNA
Tigger2a_dup3111:Tigger2a:TcMar-Tigger:DNA	Charlie1a_dup568:Charlie1a:hAT-Charlie:DNA	MER5A_dup23519:MER5A:hAT-Charlie:DNA	MER102a_dup1438:MER102a:hAT-Charlie:DNA
Kanga2_a_dup1078:Kanga2_a:TcMar-Tc2:DNA	Ricksha_c_dup195:Ricksha_c:MULE-MuDR:DNA	Tigger3b_dup2263:Tigger3b:TcMar-Tigger:DNA	Tigger3a_dup4668:Tigger3a:TcMar-Tigger:DNA
MER6B_dup81:MER6B:TcMar-Tigger:DNA	MER2_dup1273:MER2:TcMar-Tigger:DNA	Tigger4_dup1393:Tigger4:TcMar-Tigger:DNA	Charlie17a_dup189:Charlie17a:hAT-Charlie:DNA
MER58C_dup22:MER58C:hAT-Charlie:DNA	MER113A_dup1493:MER113A:hAT-Charlie:DNA	Charlie1a_dup524:Charlie1a:hAT-Charlie:DNA	MER20_dup8012:MER20:hAT-Charlie:DNA
MER5B_dup1404:MER5B:hAT-Charlie:DNA	MER58A_dup2711:MER58A:hAT-Charlie:DNA	MamTip2_dup4787:MamTip2:hAT-Tip100:DNA	BLACKJACK_dup611:BLACKJACK:hAT-Blackjack:DNA
Charlie4a_dup2115:Charlie4a:hAT-Charlie:DNA	Charlie13b_dup151:Charlie13b:hAT-Charlie:DNA	Tigger3_dup283:Tigger3:TcMar-Tigger:DNA	Charlie4z_dup3808:Charlie4z:hAT-Charlie:DNA
MER20_dup3018:MER20:hAT-Charlie:DNA	Charlie5_dup832:Charlie5:hAT-Charlie:DNA	MER44C_dup747:MER44C:TcMar-Tigger:DNA	MER103C_dup3256:MER103C:hAT-Charlie:DNA
Charlie4z_dup4617:Charlie4z:hAT-Charlie:DNA	MER20_dup11927:MER20:hAT-Charlie:DNA	MamTip1_dup450:MamTip1:hAT-Tip100:DNA	Charlie15a_dup1482:Charlie15a:hAT-Charlie:DNA
MER117_dup238:MER117:hAT-Charlie:DNA	Tigger13a_dup2086:Tigger13a:TcMar-Tigger:DNA	Arthur1_dup371:Arthur1:hAT-Tip100:DNA	Tigger4b_dup608:Tigger4b:TcMar-Tigger:DNA
MER20B_dup3533:MER20B:hAT-Charlie:DNA	MER63A_dup134:MER63A:hAT-Blackjack:DNA	BLACKJACK_dup1091:BLACKJACK:hAT-Blackjack:DNA	MER20_dup8339:MER20:hAT-Charlie:DNA
Charlie4z_dup4508:Charlie4z:hAT-Charlie:DNA	Tigger3a_dup3095:Tigger3a:TcMar-Tigger:DNA	Charlie15a_dup1017:Charlie15a:hAT-Charlie:DNA	MER63D_dup1480:MER63D:hAT-Blackjack:DNA
MER5A1_dup14072:MER5A1:hAT-Charlie:DNA	Tigger1_dup11800:Tigger1:TcMar-Tigger:DNA	MER2B_dup238:MER2B:TcMar-Tigger:DNA	MER102a_dup21:MER102a:hAT-Charlie:DNA
Tigger7_dup2055:Tigger7:TcMar-Tigger:DNA	MER5A_dup4809:MER5A:hAT-Charlie:DNA	MER63A_dup102:MER63A:hAT-Blackjack:DNA	Charlie1a_dup2713:Charlie1a:hAT-Charlie:DNA
MER91A_dup2954:MER91A:hAT-Tip100:DNA	Charlie2b_dup1739:Charlie2b:hAT-Charlie:DNA	MER103C_dup6711:MER103C:hAT-Charlie:DNA	Arthur1C_dup635:Arthur1C:hAT-Tip100:DNA
Tigger4b_dup2469:Tigger4b:TcMar-Tigger:DNA	MER20_dup5783:MER20:hAT-Charlie:DNA	MER58B_dup835:MER58B:hAT-Charlie:DNA	MER5A_dup6162:MER5A:hAT-Charlie:DNA
MER1B_dup3689:MER1B:hAT-Charlie:DNA	HSMAR2_dup1476:HSMAR2:TcMar-Mariner:DNA	Charlie4z_dup1986:Charlie4z:hAT-Charlie:DNA	Charlie4z_dup3451:Charlie4z:hAT-Charlie:DNA
UCON107_dup121:UCON107:hAT-Tag1:DNA	MER5A_dup6304:MER5A:hAT-Charlie:DNA	MER102c_dup554:MER102c:hAT-Charlie:DNA	HSMAR2_dup187:HSMAR2:TcMar-Mariner:DNA
MADE2_dup1797:MADE2:TcMar-Mariner:DNA	Tigger4b_dup1997:Tigger4b:TcMar-Tigger:DNA	MER2_dup5819:MER2:TcMar-Tigger:DNA	Arthur1_dup2134:Arthur1:hAT-Tip100:DNA
MER103C_dup6645:MER103C:hAT-Charlie:DNA	MER2_dup6989:MER2:TcMar-Tigger:DNA	MER112_dup2107:MER112:hAT-Charlie:DNA	MER113_dup3683:MER113:hAT-Charlie:DNA
MER102a_dup1762:MER102a:hAT-Charlie:DNA	MER20_dup10194:MER20:hAT-Charlie:DNA	MER1B_dup1648:MER1B:hAT-Charlie:DNA	MER63C_dup752:MER63C:hAT-Blackjack:DNA
Tigger10_dup487:Tigger10:TcMar-Tigger:DNA	MER112_dup3978:MER112:hAT-Charlie:DNA	Chap1_Mam_dup644:Chap1_Mam:hAT-Charlie:DNA	Tigger2a_dup3298:Tigger2a:TcMar-Tigger:DNA
Tigger1_dup5914:Tigger1:TcMar-Tigger:DNA	MER117_dup435:MER117:hAT-Charlie:DNA	MER113_dup912:MER113:hAT-Charlie:DNA	MER47A_dup490:MER47A:TcMar-Tigger:DNA
MER103C_dup7980:MER103C:hAT-Charlie:DNA	MER1A_dup296:MER1A:hAT-Charlie:DNA	Charlie2b_dup725:Charlie2b:hAT-Charlie:DNA	Tigger4a_dup2775:Tigger4a:TcMar-Tigger:DNA
Tigger3b_dup779:Tigger3b:TcMar-Tigger:DNA	Charlie7_dup620:Charlie7:hAT-Charlie:DNA	Tigger19a_dup2673:Tigger19a:TcMar-Tigger:DNA	Charlie17b_dup54:Charlie17b:hAT-Charlie:DNA
Tigger3b_dup4882:Tigger3b:TcMar-Tigger:DNA	MER2_dup6060:MER2:TcMar-Tigger:DNA	MER135_dup1:MER135:DNA:DNA	MER1A_dup2332:MER1A:hAT-Charlie:DNA
MER3_dup10328:MER3:hAT-Charlie:DNA	MER106B_dup98:MER106B:hAT-Charlie:DNA	MER5A1_dup3933:MER5A1:hAT-Charlie:DNA	Kanga1_dup246:Kanga1:TcMar-Tc2:DNA
MER58A_dup9144:MER58A:hAT-Charlie:DNA	MER44A_dup756:MER44A:TcMar-Tigger:DNA	MER103C_dup1989:MER103C:hAT-Charlie:DNA	HSMAR1_dup322:HSMAR1:TcMar-Mariner:DNA
MER1B_dup584:MER1B:hAT-Charlie:DNA	MamTip2_dup5446:MamTip2:hAT-Tip100:DNA	Charlie5_dup2229:Charlie5:hAT-Charlie:DNA	MER6A_dup699:MER6A:TcMar-Tigger:DNA
MER5A1_dup13990:MER5A1:hAT-Charlie:DNA	Charlie18a_dup1629:Charlie18a:hAT-Charlie:DNA	Tigger1_dup3407:Tigger1:TcMar-Tigger:DNA	MER91A_dup2735:MER91A:hAT-Tip100:DNA
MER5B_dup16662:MER5B:hAT-Charlie:DNA	MER5B_dup4973:MER5B:hAT-Charlie:DNA	MER1B_dup3735:MER1B:hAT-Charlie:DNA	MER115_dup691:MER115:hAT-Tip100:DNA
MER5B_dup4981:MER5B:hAT-Charlie:DNA	MER5A_dup22330:MER5A:hAT-Charlie:DNA	MER63B_dup1713:MER63B:hAT-Blackjack:DNA	MER44A_dup1342:MER44A:TcMar-Tigger:DNA
Tigger13a_dup2778:Tigger13a:TcMar-Tigger:DNA	MER5A_dup26100:MER5A:hAT-Charlie:DNA	MamTip3_dup967:MamTip3:hAT-Tip100:DNA	MER103C_dup6643:MER103C:hAT-Charlie:DNA
Charlie8_dup1086:Charlie8:hAT-Charlie:DNA	MER94_dup2234:MER94:hAT-Blackjack:DNA	MER33_dup8868:MER33:hAT-Charlie:DNA	Tigger14a_dup179:Tigger14a:TcMar-Tigger:DNA
MARNA_dup2937:MARNA:TcMar-Mariner:DNA	MER5A_dup24207:MER5A:hAT-Charlie:DNA	Tigger1_dup629:Tigger1:TcMar-Tigger:DNA	MER5A1_dup14678:MER5A1:hAT-Charlie:DNA
Tigger1_dup7318:Tigger1:TcMar-Tigger:DNA	Tigger15a_dup3326:Tigger15a:TcMar-Tigger:DNA	Tigger2_dup2654:Tigger2:TcMar-Tigger:DNA	HSMAR2_dup58:HSMAR2:TcMar-Mariner:DNA
HSMAR2_dup543:HSMAR2:TcMar-Mariner:DNA	Tigger6b_dup52:Tigger6b:TcMar-Tigger:DNA	Charlie1_dup1235:Charlie1:hAT-Charlie:DNA	MER5A_dup4092:MER5A:hAT-Charlie:DNA
MER5B_dup21687:MER5B:hAT-Charlie:DNA	MER103C_dup6623:MER103C:hAT-Charlie:DNA	MER1B_dup1809:MER1B:hAT-Charlie:DNA	Tigger7_dup2739:Tigger7:TcMar-Tigger:DNA
Tigger14a_dup1058:Tigger14a:TcMar-Tigger:DNA	Tigger17a_dup108:Tigger17a:TcMar-Tigger:DNA	MER119_dup404:MER119:hAT-Charlie:DNA	MER53_dup4425:MER53:hAT:DNA
MER3_dup2421:MER3:hAT-Charlie:DNA	Tigger1_dup2299:Tigger1:TcMar-Tigger:DNA	Tigger1_dup4738:Tigger1:TcMar-Tigger:DNA	Arthur1_dup1418:Arthur1:hAT-Tip100:DNA
Tigger4_dup578:Tigger4:TcMar-Tigger:DNA	Tigger15a_dup4393:Tigger15a:TcMar-Tigger:DNA	MER30_dup182:MER30:hAT-Charlie:DNA	Tigger17a_dup116:Tigger17a:TcMar-Tigger:DNA
MER58B_dup2184:MER58B:hAT-Charlie:DNA	MER5A1_dup14063:MER5A1:hAT-Charlie:DNA	MER5B_dup17280:MER5B:hAT-Charlie:DNA	Kanga11a_dup698:Kanga11a:TcMar-Tc2:DNA
MER91C_dup1363:MER91C:hAT-Tip100:DNA	Charlie1_dup313:Charlie1:hAT-Charlie:DNA	Charlie24_dup730:Charlie24:hAT-Charlie:DNA	MER99_dup271:MER99:hAT:DNA
Tigger19b_dup2413:Tigger19b:TcMar-Tigger:DNA	MER20_dup3351:MER20:hAT-Charlie:DNA	Tigger1_dup3525:Tigger1:TcMar-Tigger:DNA	Tigger7_dup784:Tigger7:TcMar-Tigger:DNA
MER44C_dup332:MER44C:TcMar-Tigger:DNA	MER5A_dup18781:MER5A:hAT-Charlie:DNA	MamTip2_dup3561:MamTip2:hAT-Tip100:DNA	UCON132b_dup598:UCON132b:hAT-Tip100:DNA
MER105_dup672:MER105:hAT-Charlie:DNA	MER47A_dup2160:MER47A:TcMar-Tigger:DNA	MER5A1_dup10656:MER5A1:hAT-Charlie:DNA	Tigger3a_dup984:Tigger3a:TcMar-Tigger:DNA
Tigger16a_dup1456:Tigger16a:TcMar-Tigger:DNA	MADE1_dup5687:MADE1:TcMar-Mariner:DNA	Tigger3a_dup519:Tigger3a:TcMar-Tigger:DNA	Tigger17a_dup2225:Tigger17a:TcMar-Tigger:DNA
Tigger2a_dup1602:Tigger2a:TcMar-Tigger:DNA	MER58B_dup6623:MER58B:hAT-Charlie:DNA	Tigger13a_dup627:Tigger13a:TcMar-Tigger:DNA	MER113_dup2438:MER113:hAT-Charlie:DNA
MARNA_dup2435:MARNA:TcMar-Mariner:DNA	Charlie1a_dup1282:Charlie1a:hAT-Charlie:DNA	Charlie21a_dup440:Charlie21a:hAT-Charlie:DNA	MER58C_dup110:MER58C:hAT-Charlie:DNA
Tigger1_dup1431:Tigger1:TcMar-Tigger:DNA	MER2_dup3003:MER2:TcMar-Tigger:DNA	MER58A_dup5516:MER58A:hAT-Charlie:DNA	Charlie1_dup82:Charlie1:hAT-Charlie:DNA
Charlie4a_dup1173:Charlie4a:hAT-Charlie:DNA	Charlie1_dup365:Charlie1:hAT-Charlie:DNA	Tigger13a_dup1502:Tigger13a:TcMar-Tigger:DNA	Tigger7_dup2568:Tigger7:TcMar-Tigger:DNA
Charlie4z_dup4991:Charlie4z:hAT-Charlie:DNA	MER5A_dup26247:MER5A:hAT-Charlie:DNA	MER45A_dup2718:MER45A:hAT-Tip100:DNA	MER20_dup14878:MER20:hAT-Charlie:DNA
Tigger4a_dup2831:Tigger4a:TcMar-Tigger:DNA	MER5A1_dup10356:MER5A1:hAT-Charlie:DNA	MER1A_dup409:MER1A:hAT-Charlie:DNA	MARNA_dup1243:MARNA:TcMar-Mariner:DNA
MER91A_dup742:MER91A:hAT-Tip100:DNA	MER102b_dup2479:MER102b:hAT-Charlie:DNA	MamTip2_dup4887:MamTip2:hAT-Tip100:DNA	Charlie5_dup9:Charlie5:hAT-Charlie:DNA
Charlie21a_dup416:Charlie21a:hAT-Charlie:DNA	MER20_dup2181:MER20:hAT-Charlie:DNA	Tigger17a_dup1558:Tigger17a:TcMar-Tigger:DNA	MamTip2_dup1133:MamTip2:hAT-Tip100:DNA
Cheshire_dup108:Cheshire:hAT-Charlie:DNA	Tigger2a_dup1735:Tigger2a:TcMar-Tigger:DNA	Arthur1_dup539:Arthur1:hAT-Tip100:DNA	MER1B_dup1715:MER1B:hAT-Charlie:DNA
Tigger19b_dup2553:Tigger19b:TcMar-Tigger:DNA	Tigger1_dup5432:Tigger1:TcMar-Tigger:DNA	MER53_dup2120:MER53:hAT:DNA	MER91A_dup1311:MER91A:hAT-Tip100:DNA
MER2_dup6063:MER2:TcMar-Tigger:DNA	MER5B_dup24500:MER5B:hAT-Charlie:DNA	Tigger3b_dup4699:Tigger3b:TcMar-Tigger:DNA	L1MB5_dup2192:L1MB5:L1:LINE
MER45A_dup3113:MER45A:hAT-Tip100:DNA	MER45A_dup2126:MER45A:hAT-Tip100:DNA	Arthur1A_dup488:Arthur1A:hAT-Tip100:DNA	L1MC4_dup3006:L1MC4:L1:LINE
MARNA_dup35:MARNA:TcMar-Mariner:DNA	MER103C_dup2378:MER103C:hAT-Charlie:DNA	MER20B_dup1835:MER20B:hAT-Charlie:DNA	L3_dup40118:L3:CR1:LINE
Tigger7_dup2295:Tigger7:TcMar-Tigger:DNA	Tigger7_dup1720:Tigger7:TcMar-Tigger:DNA	MER5B_dup8998:MER5B:hAT-Charlie:DNA	L2c_dup100604:L2c:L2:LINE
MER46C_dup1221:MER46C:TcMar-Tigger:DNA	MER5A1_dup12485:MER5A1:hAT-Charlie:DNA	MER20_dup5294:MER20:hAT-Charlie:DNA	L1MEg_dup9:L1MEg:L1:LINE
MER119_dup850:MER119:hAT-Charlie:DNA	MER5B_dup22050:MER5B:hAT-Charlie:DNA	MamTip2_dup9:MamTip2:hAT-Tip100:DNA	L1MC4_dup22343:L1MC4:L1:LINE
Tigger1_dup4939:Tigger1:TcMar-Tigger:DNA	Tigger17a_dup1673:Tigger17a:TcMar-Tigger:DNA	MamRep434_dup154:MamRep434:TcMar-Tigger:DNA	L1ME1_dup16874:L1ME1:L1:LINE
MER104_dup1795:MER104:TcMar-Tc2:DNA	Charlie10_dup883:Charlie10:hAT-Charlie:DNA	MER1A_dup2594:MER1A:hAT-Charlie:DNA	L1MEd_dup16605:L1MEd:L1:LINE
MER91A_dup1280:MER91A:hAT-Tip100:DNA	MER2B_dup404:MER2B:TcMar-Tigger:DNA	Charlie8_dup1100:Charlie8:hAT-Charlie:DNA	L1MEd_dup16608:L1MEd:L1:LINE
Charlie30a_dup475:Charlie30a:hAT-Charlie:DNA	MER2B_dup586:MER2B:TcMar-Tigger:DNA	Cheshire_dup873:Cheshire:hAT-Charlie:DNA	L1MA5A_dup302:L1MA5A:L1:LINE
Tigger3b_dup4704:Tigger3b:TcMar-Tigger:DNA	Charlie10_dup514:Charlie10:hAT-Charlie:DNA	MER102c_dup1157:MER102c:hAT-Charlie:DNA	L2_dup2210:L2:L2:LINE
Tigger17a_dup1850:Tigger17a:TcMar-Tigger:DNA	Charlie5_dup1775:Charlie5:hAT-Charlie:DNA	MER33_dup5740:MER33:hAT-Charlie:DNA	L1ME2_dup742:L1ME2:L1:LINE
MER5A_dup8434:MER5A:hAT-Charlie:DNA	Tigger17c_dup379:Tigger17c:TcMar-Tigger:DNA	ORSL_dup933:ORSL:hAT-Tip100:DNA	L1MA4_dup176:L1MA4:L1:LINE
Tigger2_dup2400:Tigger2:TcMar-Tigger:DNA	MER47A_dup635:MER47A:TcMar-Tigger:DNA	Tigger13a_dup1183:Tigger13a:TcMar-Tigger:DNA	X6A_LINE_dup180:X6A_LINE:CR1:LINE
MER33_dup6057:MER33:hAT-Charlie:DNA	Ricksha_c_dup567:Ricksha_c:MULE-MuDR:DNA	Tigger4b_dup515:Tigger4b:TcMar-Tigger:DNA	L1MB5_dup1097:L1MB5:L1:LINE
MER115_dup986:MER115:hAT-Tip100:DNA	MER5A_dup29404:MER5A:hAT-Charlie:DNA	Tigger1_dup6809:Tigger1:TcMar-Tigger:DNA	L2b_dup65639:L2b:L2:LINE
MER117_dup2964:MER117:hAT-Charlie:DNA	MER63C_dup862:MER63C:hAT-Blackjack:DNA	MER5B_dup10122:MER5B:hAT-Charlie:DNA	L2c_dup58594:L2c:L2:LINE
MamRep488_dup84:MamRep488:hAT-Tip100:DNA	Charlie4z_dup1126:Charlie4z:hAT-Charlie:DNA	MER5B_dup12909:MER5B:hAT-Charlie:DNA	L1PREC2_dup2032:L1PREC2:L1:LINE
Tigger1_dup8324:Tigger1:TcMar-Tigger:DNA	MER20_dup1057:MER20:hAT-Charlie:DNA	Charlie2b_dup1076:Charlie2b:hAT-Charlie:DNA	L2_dup53387:L2:L2:LINE
MER20_dup3494:MER20:hAT-Charlie:DNA	Tigger1_dup6665:Tigger1:TcMar-Tigger:DNA	HSMAR1_dup7:HSMAR1:TcMar-Mariner:DNA	L2c_dup38114:L2c:L2:LINE
Tigger15a_dup2262:Tigger15a:TcMar-Tigger:DNA	MER63D_dup843:MER63D:hAT-Blackjack:DNA	MER94_dup3865:MER94:hAT-Blackjack:DNA	L1MA4A_dup5267:L1MA4A:L1:LINE
MER20_dup3722:MER20:hAT-Charlie:DNA	MER102c_dup1755:MER102c:hAT-Charlie:DNA	MER91A_dup2374:MER91A:hAT-Tip100:DNA	L2b_dup7369:L2b:L2:LINE
Tigger20a_dup493:Tigger20a:TcMar-Tigger:DNA	MER30B_dup147:MER30B:hAT-Charlie:DNA	MER63D_dup405:MER63D:hAT-Blackjack:DNA	L1ME3Cz_dup11012:L1ME3Cz:L1:LINE
MER2B_dup624:MER2B:TcMar-Tigger:DNA	MER20B_dup1632:MER20B:hAT-Charlie:DNA	MER5A1_dup13430:MER5A1:hAT-Charlie:DNA	L2b_dup313:L2b:L2:LINE
MamTip2_dup1813:MamTip2:hAT-Tip100:DNA	Tigger17a_dup74:Tigger17a:TcMar-Tigger:DNA	MamTip2_dup963:MamTip2:hAT-Tip100:DNA	L1MC2_dup5390:L1MC2:L1:LINE
Tigger14a_dup844:Tigger14a:TcMar-Tigger:DNA	Charlie18a_dup814:Charlie18a:hAT-Charlie:DNA	MER91C_dup636:MER91C:hAT-Tip100:DNA	L1PB3_dup856:L1PB3:L1:LINE
MER96B_dup1199:MER96B:hAT-Tip100:DNA	Tigger2_dup1185:Tigger2:TcMar-Tigger:DNA	OldhAT1_dup1108:OldhAT1:hAT-Ac:DNA	L3b_dup8589:L3b:CR1:LINE
Charlie7a_dup1260:Charlie7a:hAT-Charlie:DNA	Charlie2a_dup377:Charlie2a:hAT-Charlie:DNA	MER1A_dup1361:MER1A:hAT-Charlie:DNA	L1MC1_dup10173:L1MC1:L1:LINE
MER58A_dup9119:MER58A:hAT-Charlie:DNA	MER5A1_dup15760:MER5A1:hAT-Charlie:DNA	Tigger1_dup11509:Tigger1:TcMar-Tigger:DNA	L2c_dup31948:L2c:L2:LINE
MER47A_dup894:MER47A:TcMar-Tigger:DNA	Tigger15a_dup1962:Tigger15a:TcMar-Tigger:DNA	Tigger2_dup455:Tigger2:TcMar-Tigger:DNA	L1MC1_dup1502:L1MC1:L1:LINE
MER85_dup661:MER85:PiggyBac:DNA	Charlie19a_dup1179:Charlie19a:hAT-Charlie:DNA	MER45C_dup769:MER45C:hAT-Tip100:DNA	L2_dup11192:L2:L2:LINE
Tigger19b_dup2429:Tigger19b:TcMar-Tigger:DNA	MER5A1_dup1512:MER5A1:hAT-Charlie:DNA	Tigger13a_dup143:Tigger13a:TcMar-Tigger:DNA	L2_dup7285:L2:L2:LINE
MER103C_dup3785:MER103C:hAT-Charlie:DNA	Tigger17b_dup57:Tigger17b:TcMar-Tigger:DNA	Tigger1_dup11331:Tigger1:TcMar-Tigger:DNA	L1MB5_dup3392:L1MB5:L1:LINE
MER102a_dup2720:MER102a:hAT-Charlie:DNA	MER85_dup712:MER85:PiggyBac:DNA	Tigger1_dup11458:Tigger1:TcMar-Tigger:DNA	L1M5_dup3533:L1M5:L1:LINE
BLACKJACK_dup2105:BLACKJACK:hAT-Blackjack:DNA	Tigger19b_dup1701:Tigger19b:TcMar-Tigger:DNA	HSMAR2_dup1253:HSMAR2:TcMar-Mariner:DNA	L2a_dup106730:L2a:L2:LINE
MER20_dup10558:MER20:hAT-Charlie:DNA	MER3_dup5735:MER3:hAT-Charlie:DNA	OldhAT1_dup3546:OldhAT1:hAT-Ac:DNA	L2b_dup37105:L2b:L2:LINE
Tigger15a_dup3928:Tigger15a:TcMar-Tigger:DNA	MER33_dup2174:MER33:hAT-Charlie:DNA	Tigger3c_dup2262:Tigger3c:TcMar-Tigger:DNA	L4_A_Mam_dup708:L4_A_Mam:RTE-X:LINE
MER5B_dup18167:MER5B:hAT-Charlie:DNA	MER5A1_dup606:MER5A1:hAT-Charlie:DNA	MER5A1_dup8672:MER5A1:hAT-Charlie:DNA	L1MB7_dup9154:L1MB7:L1:LINE
MER58C_dup911:MER58C:hAT-Charlie:DNA	MER20_dup16219:MER20:hAT-Charlie:DNA	MER5A_dup33031:MER5A:hAT-Charlie:DNA	L1PA5_dup3358:L1PA5:L1:LINE
Zaphod3_dup592:Zaphod3:hAT-Tip100:DNA	MER104_dup749:MER104:TcMar-Tc2:DNA	MER103C_dup3052:MER103C:hAT-Charlie:DNA	L2a_dup52348:L2a:L2:LINE
MER1A_dup1364:MER1A:hAT-Charlie:DNA	MER33_dup879:MER33:hAT-Charlie:DNA	MER102c_dup132:MER102c:hAT-Charlie:DNA	L1MC3_dup3578:L1MC3:L1:LINE
Tigger1_dup3309:Tigger1:TcMar-Tigger:DNA	Tigger4b_dup660:Tigger4b:TcMar-Tigger:DNA	MER45R_dup506:MER45R:hAT-Tip100:DNA	L1MC5_dup10428:L1MC5:L1:LINE
Tigger1_dup5029:Tigger1:TcMar-Tigger:DNA	Kanga1_dup554:Kanga1:TcMar-Tc2:DNA	Tigger3b_dup77:Tigger3b:TcMar-Tigger:DNA	L3_dup44430:L3:CR1:LINE
MER5A_dup18985:MER5A:hAT-Charlie:DNA	MER5A1_dup1523:MER5A1:hAT-Charlie:DNA	Tigger1_dup2922:Tigger1:TcMar-Tigger:DNA	L1MA8_dup10359:L1MA8:L1:LINE
MER103C_dup6045:MER103C:hAT-Charlie:DNA	MER102b_dup148:MER102b:hAT-Charlie:DNA	Tigger3a_dup5076:Tigger3a:TcMar-Tigger:DNA	L1MB5_dup6518:L1MB5:L1:LINE
MER33_dup5797:MER33:hAT-Charlie:DNA	Charlie4z_dup3810:Charlie4z:hAT-Charlie:DNA	Tigger3b_dup1327:Tigger3b:TcMar-Tigger:DNA	L2b_dup35945:L2b:L2:LINE
MER94_dup4121:MER94:hAT-Blackjack:DNA	MER33_dup4317:MER33:hAT-Charlie:DNA	MER58A_dup11627:MER58A:hAT-Charlie:DNA	L1MB7_dup391:L1MB7:L1:LINE
Tigger15a_dup28:Tigger15a:TcMar-Tigger:DNA	Tigger19a_dup3021:Tigger19a:TcMar-Tigger:DNA	Tigger19a_dup1262:Tigger19a:TcMar-Tigger:DNA	L1PA8_dup7944:L1PA8:L1:LINE
MER102c_dup3025:MER102c:hAT-Charlie:DNA	Tigger7_dup1686:Tigger7:TcMar-Tigger:DNA	MER113A_dup160:MER113A:hAT-Charlie:DNA	HAL1M8_dup265:HAL1M8:L1:LINE
MER58B_dup2346:MER58B:hAT-Charlie:DNA	Charlie9_dup183:Charlie9:hAT-Charlie:DNA	MER1B_dup1649:MER1B:hAT-Charlie:DNA	L1MC4_dup12378:L1MC4:L1:LINE
MER81_dup3355:MER81:hAT-Blackjack:DNA	Arthur1B_dup92:Arthur1B:hAT-Tip100:DNA	MER58A_dup5111:MER58A:hAT-Charlie:DNA	L1M4c_dup15:L1M4c:L1:LINE
hAT-N1_Mam_dup187:hAT-N1_Mam:hAT-Tip100:DNA	MER5A1_dup6763:MER5A1:hAT-Charlie:DNA	MER112_dup3004:MER112:hAT-Charlie:DNA	L1MA4A_dup5268:L1MA4A:L1:LINE
MER5B_dup9954:MER5B:hAT-Charlie:DNA	MER58A_dup5898:MER58A:hAT-Charlie:DNA	MER20_dup11796:MER20:hAT-Charlie:DNA	MamRTE1_dup3390:MamRTE1:RTE-BovB:LINE
MER3_dup4837:MER3:hAT-Charlie:DNA	Tigger2_dup1300:Tigger2:TcMar-Tigger:DNA	FordPrefect_a_dup102:FordPrefect_a:hAT-Tip100:DNA	L1ME4b_dup18830:L1ME4b:L1:LINE
MER3_dup3853:MER3:hAT-Charlie:DNA	MER3_dup4508:MER3:hAT-Charlie:DNA	MER5A_dup19137:MER5A:hAT-Charlie:DNA	L1MA10_dup4899:L1MA10:L1:LINE
MER1A_dup2717:MER1A:hAT-Charlie:DNA	Charlie19a_dup281:Charlie19a:hAT-Charlie:DNA	Tigger3b_dup4052:Tigger3b:TcMar-Tigger:DNA	L1PB4_dup4811:L1PB4:L1:LINE
MER1A_dup44:MER1A:hAT-Charlie:DNA	MER2_dup8000:MER2:TcMar-Tigger:DNA	Charlie2b_dup1380:Charlie2b:hAT-Charlie:DNA	L2a_dup142738:L2a:L2:LINE
Tigger4a_dup1434:Tigger4a:TcMar-Tigger:DNA	MER47B_dup127:MER47B:TcMar-Tigger:DNA	Tigger6a_dup51:Tigger6a:TcMar-Tigger:DNA	L1PA3_dup7296:L1PA3:L1:LINE
Arthur1B_dup888:Arthur1B:hAT-Tip100:DNA	MER20_dup432:MER20:hAT-Charlie:DNA	Tigger2b_Pri_dup488:Tigger2b_Pri:TcMar-Tigger:DNA	L1PA7_dup4455:L1PA7:L1:LINE
MER81_dup2366:MER81:hAT-Blackjack:DNA	MER5A_dup9519:MER5A:hAT-Charlie:DNA	MER103C_dup2655:MER103C:hAT-Charlie:DNA	L2a_dup50643:L2a:L2:LINE
MER5B_dup8142:MER5B:hAT-Charlie:DNA	MER58A_dup3046:MER58A:hAT-Charlie:DNA	MER103C_dup45:MER103C:hAT-Charlie:DNA	L2b_dup33775:L2b:L2:LINE
MER115_dup1735:MER115:hAT-Tip100:DNA	MER2_dup3057:MER2:TcMar-Tigger:DNA	HSMAR1_dup478:HSMAR1:TcMar-Mariner:DNA	L2a_dup150392:L2a:L2:LINE
Tigger1_dup5589:Tigger1:TcMar-Tigger:DNA	MER3_dup2950:MER3:hAT-Charlie:DNA	Tigger3b_dup2530:Tigger3b:TcMar-Tigger:DNA	L2c_dup56876:L2c:L2:LINE
MER20_dup14796:MER20:hAT-Charlie:DNA	MER45B_dup315:MER45B:hAT-Tip100:DNA	MER20_dup3724:MER20:hAT-Charlie:DNA	L1MB2_dup179:L1MB2:L1:LINE
Tigger2a_dup2623:Tigger2a:TcMar-Tigger:DNA	MER8_dup350:MER8:TcMar-Tigger:DNA	MER20_dup11237:MER20:hAT-Charlie:DNA	L1MD2_dup3114:L1MD2:L1:LINE
MER63A_dup1379:MER63A:hAT-Blackjack:DNA	Tigger7_dup3017:Tigger7:TcMar-Tigger:DNA	Tigger2a_dup3036:Tigger2a:TcMar-Tigger:DNA	L1ME3A_dup11533:L1ME3A:L1:LINE
Tigger9a_dup15:Tigger9a:TcMar-Tigger:DNA	MER46C_dup452:MER46C:TcMar-Tigger:DNA	MER5B_dup11123:MER5B:hAT-Charlie:DNA	L1ME3Cz_dup11939:L1ME3Cz:L1:LINE
MER2_dup2539:MER2:TcMar-Tigger:DNA	Charlie4a_dup3058:Charlie4a:hAT-Charlie:DNA	MADE2_dup820:MADE2:TcMar-Mariner:DNA	L1PREC2_dup7636:L1PREC2:L1:LINE
MER5A_dup29035:MER5A:hAT-Charlie:DNA	MARNA_dup2281:MARNA:TcMar-Mariner:DNA	MamTip2_dup6495:MamTip2:hAT-Tip100:DNA	L1M2_dup7249:L1M2:L1:LINE
MER20_dup15277:MER20:hAT-Charlie:DNA	Tigger15a_dup4066:Tigger15a:TcMar-Tigger:DNA	MER45A_dup2089:MER45A:hAT-Tip100:DNA	L1MC4_dup13052:L1MC4:L1:LINE
MER33_dup4638:MER33:hAT-Charlie:DNA	Charlie30a_dup283:Charlie30a:hAT-Charlie:DNA	MER5B_dup2183:MER5B:hAT-Charlie:DNA	L2b_dup13077:L2b:L2:LINE
Tigger19b_dup2504:Tigger19b:TcMar-Tigger:DNA	MER5A1_dup4050:MER5A1:hAT-Charlie:DNA	MER99:MER99:hAT:DNA	L2a_dup75824:L2a:L2:LINE
Tigger19b_dup562:Tigger19b:TcMar-Tigger:DNA	Charlie4_dup3:Charlie4:hAT-Charlie:DNA	MER117_dup1491:MER117:hAT-Charlie:DNA	L1ME3D_dup949:L1ME3D:L1:LINE
MER5A1_dup14777:MER5A1:hAT-Charlie:DNA	HSMAR1_dup115:HSMAR1:TcMar-Mariner:DNA	BLACKJACK_dup1211:BLACKJACK:hAT-Blackjack:DNA	L1ME3Cz_dup6514:L1ME3Cz:L1:LINE
MER117_dup1058:MER117:hAT-Charlie:DNA	Chap1_Mam_dup666:Chap1_Mam:hAT-Charlie:DNA	MER45R_dup125:MER45R:hAT-Tip100:DNA	L1MC5a_dup2748:L1MC5a:L1:LINE
UCON78_dup171:UCON78:DNA:DNA	Tigger19a_dup2675:Tigger19a:TcMar-Tigger:DNA	MER3_dup7268:MER3:hAT-Charlie:DNA	L2c_dup86039:L2c:L2:LINE
MER3_dup6265:MER3:hAT-Charlie:DNA	MER47A_dup1277:MER47A:TcMar-Tigger:DNA	MER102b_dup2284:MER102b:hAT-Charlie:DNA	L1ME4b_dup17400:L1ME4b:L1:LINE
Chap1_Mam_dup1322:Chap1_Mam:hAT-Charlie:DNA	MER5A_dup32469:MER5A:hAT-Charlie:DNA	MER112_dup2135:MER112:hAT-Charlie:DNA	L2_dup35643:L2:L2:LINE
MER30_dup2020:MER30:hAT-Charlie:DNA	MARNA_dup711:MARNA:TcMar-Mariner:DNA	MER5B_dup2597:MER5B:hAT-Charlie:DNA	L1ME3Cz_dup9126:L1ME3Cz:L1:LINE
Tigger2a_dup2275:Tigger2a:TcMar-Tigger:DNA	MER113_dup845:MER113:hAT-Charlie:DNA	Charlie9_dup453:Charlie9:hAT-Charlie:DNA	L1ME4a_dup33325:L1ME4a:L1:LINE
MER58A_dup7281:MER58A:hAT-Charlie:DNA	MARNA_dup861:MARNA:TcMar-Mariner:DNA	Tigger3b_dup270:Tigger3b:TcMar-Tigger:DNA	HAL1_dup3425:HAL1:L1:LINE
MER5A_dup1984:MER5A:hAT-Charlie:DNA	MER5B_dup8283:MER5B:hAT-Charlie:DNA	Tigger3a_dup2440:Tigger3a:TcMar-Tigger:DNA	L1MB2_dup3583:L1MB2:L1:LINE
Tigger3a_dup2847:Tigger3a:TcMar-Tigger:DNA	MamTip2_dup1899:MamTip2:hAT-Tip100:DNA	ORSL-2a_dup193:ORSL-2a:hAT-Tip100:DNA	L2_dup53403:L2:L2:LINE
Tigger14a_dup165:Tigger14a:TcMar-Tigger:DNA	Tigger1_dup7877:Tigger1:TcMar-Tigger:DNA	HSMAR1_dup447:HSMAR1:TcMar-Mariner:DNA	L2b_dup21237:L2b:L2:LINE
MamRep434_dup1964:MamRep434:TcMar-Tigger:DNA	Tigger4b_dup310:Tigger4b:TcMar-Tigger:DNA	MER5A1_dup14572:MER5A1:hAT-Charlie:DNA	L2c_dup67688:L2c:L2:LINE
OldhAT1_dup1311:OldhAT1:hAT-Ac:DNA	MER1B_dup4310:MER1B:hAT-Charlie:DNA	MamTip2_dup5936:MamTip2:hAT-Tip100:DNA	L1ME2_dup10346:L1ME2:L1:LINE
Tigger3a_dup4836:Tigger3a:TcMar-Tigger:DNA	MER58A_dup1654:MER58A:hAT-Charlie:DNA	MARNA_dup1781:MARNA:TcMar-Mariner:DNA	L1MC1_dup1609:L1MC1:L1:LINE
MamTip2_dup6232:MamTip2:hAT-Tip100:DNA	Charlie15b_dup302:Charlie15b:hAT-Charlie:DNA	MER44B_dup1230:MER44B:TcMar-Tigger:DNA	L2b_dup82601:L2b:L2:LINE
Charlie4a_dup1172:Charlie4a:hAT-Charlie:DNA	OldhAT1_dup350:OldhAT1:hAT-Ac:DNA	MER5A1_dup12974:MER5A1:hAT-Charlie:DNA	L1MC4_dup15024:L1MC4:L1:LINE
Tigger3b_dup380:Tigger3b:TcMar-Tigger:DNA	MamRep38_dup228:MamRep38:hAT:DNA	Charlie29a_dup892:Charlie29a:hAT-Charlie:DNA	L1MC1_dup11052:L1MC1:L1:LINE
Charlie7_dup2441:Charlie7:hAT-Charlie:DNA	MER33_dup7107:MER33:hAT-Charlie:DNA	Arthur1B_dup1813:Arthur1B:hAT-Tip100:DNA	L1ME2z_dup4822:L1ME2z:L1:LINE
MER1A_dup248:MER1A:hAT-Charlie:DNA	HSMAR1_dup211:HSMAR1:TcMar-Mariner:DNA	Ricksha_0_dup119:Ricksha_0:MULE-MuDR:DNA	L2b_dup93196:L2b:L2:LINE
MER5A_dup3714:MER5A:hAT-Charlie:DNA	Charlie4z_dup4716:Charlie4z:hAT-Charlie:DNA	Charlie8_dup159:Charlie8:hAT-Charlie:DNA	L2b_dup94057:L2b:L2:LINE
Zaphod2_dup277:Zaphod2:hAT-Tip100:DNA	Arthur1B_dup445:Arthur1B:hAT-Tip100:DNA	MER20_dup2500:MER20:hAT-Charlie:DNA	L1ME1_dup6325:L1ME1:L1:LINE
Tigger14a_dup108:Tigger14a:TcMar-Tigger:DNA	MER113_dup76:MER113:hAT-Charlie:DNA	MER5B_dup6489:MER5B:hAT-Charlie:DNA	L1PA7_dup5783:L1PA7:L1:LINE
MER5B_dup8494:MER5B:hAT-Charlie:DNA	MamRep488_dup87:MamRep488:hAT-Tip100:DNA	MamRep1879_dup114:MamRep1879:hAT-Tip100:DNA	L1MD2_dup8146:L1MD2:L1:LINE
MER30_dup2142:MER30:hAT-Charlie:DNA	Tigger1_dup10183:Tigger1:TcMar-Tigger:DNA	MamTip2_dup1119:MamTip2:hAT-Tip100:DNA	L1MC_dup1746:L1MC:L1:LINE
Tigger15a_dup2298:Tigger15a:TcMar-Tigger:DNA	Tigger12A_dup43:Tigger12A:TcMar-Tigger:DNA	Tigger2a_dup2712:Tigger2a:TcMar-Tigger:DNA	L1M5_dup29895:L1M5:L1:LINE
Tigger16a_dup1550:Tigger16a:TcMar-Tigger:DNA	Charlie1a_dup1283:Charlie1a:hAT-Charlie:DNA	MER113B_dup25:MER113B:hAT-Charlie:DNA	L1M2_dup7308:L1M2:L1:LINE
MER2_dup21:MER2:TcMar-Tigger:DNA	MER5A1_dup13471:MER5A1:hAT-Charlie:DNA	Tigger3a_dup1505:Tigger3a:TcMar-Tigger:DNA	L1M5_dup19423:L1M5:L1:LINE
Tigger2a_dup1250:Tigger2a:TcMar-Tigger:DNA	Charlie16a_dup1241:Charlie16a:hAT-Charlie:DNA	Tigger1_dup622:Tigger1:TcMar-Tigger:DNA	L1MA5_dup3725:L1MA5:L1:LINE
MER58B_dup3085:MER58B:hAT-Charlie:DNA	Tigger2a_dup1743:Tigger2a:TcMar-Tigger:DNA	Charlie1a_dup826:Charlie1a:hAT-Charlie:DNA	L1MA3_dup8439:L1MA3:L1:LINE
MER58A_dup9072:MER58A:hAT-Charlie:DNA	Tigger3a_dup759:Tigger3a:TcMar-Tigger:DNA	MER1B_dup4648:MER1B:hAT-Charlie:DNA	L1M4_dup8259:L1M4:L1:LINE
Charlie15b_dup1490:Charlie15b:hAT-Charlie:DNA	MER2_dup2005:MER2:TcMar-Tigger:DNA	MER5A1_dup124:MER5A1:hAT-Charlie:DNA	L2b_dup38042:L2b:L2:LINE
MER5A1_dup9346:MER5A1:hAT-Charlie:DNA	MER5B_dup12570:MER5B:hAT-Charlie:DNA	Tigger3b_dup1519:Tigger3b:TcMar-Tigger:DNA	L1MC4a_dup10004:L1MC4a:L1:LINE
MER3_dup3126:MER3:hAT-Charlie:DNA	Charlie8_dup419:Charlie8:hAT-Charlie:DNA	Tigger6b_dup20:Tigger6b:TcMar-Tigger:DNA	L1ME3G_dup4934:L1ME3G:L1:LINE
MER112_dup1555:MER112:hAT-Charlie:DNA	MER53_dup563:MER53:hAT:DNA	Tigger9b_dup492:Tigger9b:TcMar-Tigger:DNA	L1PA12_dup810:L1PA12:L1:LINE
MER1B_dup1962:MER1B:hAT-Charlie:DNA	MER5A1_dup12904:MER5A1:hAT-Charlie:DNA	Charlie16a_dup1613:Charlie16a:hAT-Charlie:DNA	L1MC5a_dup16565:L1MC5a:L1:LINE
MER1B_dup3797:MER1B:hAT-Charlie:DNA	Tigger15a_dup3324:Tigger15a:TcMar-Tigger:DNA	Charlie22a_dup526:Charlie22a:hAT-Charlie:DNA	L2c_dup61590:L2c:L2:LINE
FordPrefect_dup236:FordPrefect:hAT-Tip100:DNA	MER85_dup645:MER85:PiggyBac:DNA	MER115_dup72:MER115:hAT-Tip100:DNA	L1PA7_dup55:L1PA7:L1:LINE
MER58A_dup608:MER58A:hAT-Charlie:DNA	MER94_dup481:MER94:hAT-Blackjack:DNA	Tigger1_dup472:Tigger1:TcMar-Tigger:DNA	MamRTE1_dup7676:MamRTE1:RTE-BovB:LINE
MER30_dup2758:MER30:hAT-Charlie:DNA	MER112_dup443:MER112:hAT-Charlie:DNA	Tigger19a_dup256:Tigger19a:TcMar-Tigger:DNA	L1ME1_dup3659:L1ME1:L1:LINE
MER58C_dup935:MER58C:hAT-Charlie:DNA	MARNA_dup21:MARNA:TcMar-Mariner:DNA	Tigger1_dup623:Tigger1:TcMar-Tigger:DNA	L1MB2_dup2232:L1MB2:L1:LINE
MER44A_dup1223:MER44A:TcMar-Tigger:DNA	MER5B_dup5869:MER5B:hAT-Charlie:DNA	Charlie17_dup403:Charlie17:hAT-Charlie:DNA	L1PREC2_dup7337:L1PREC2:L1:LINE
MER1B_dup225:MER1B:hAT-Charlie:DNA	Tigger4_dup1287:Tigger4:TcMar-Tigger:DNA	Charlie5_dup976:Charlie5:hAT-Charlie:DNA	L1PB1_dup11100:L1PB1:L1:LINE
Tigger3a_dup4993:Tigger3a:TcMar-Tigger:DNA	MER20_dup7306:MER20:hAT-Charlie:DNA	MER20B_dup995:MER20B:hAT-Charlie:DNA	L1MB8_dup5814:L1MB8:L1:LINE
MER5A_dup12884:MER5A:hAT-Charlie:DNA	Tigger3_dup244:Tigger3:TcMar-Tigger:DNA	Charlie29a_dup894:Charlie29a:hAT-Charlie:DNA	L1M5_dup15658:L1M5:L1:LINE
MamRep434_dup953:MamRep434:TcMar-Tigger:DNA	Charlie16a_dup1620:Charlie16a:hAT-Charlie:DNA	MER113_dup1521:MER113:hAT-Charlie:DNA	L2b_dup93595:L2b:L2:LINE
MER5B_dup2552:MER5B:hAT-Charlie:DNA	Charlie21a_dup621:Charlie21a:hAT-Charlie:DNA	MER45B_dup648:MER45B:hAT-Tip100:DNA	L2a_dup57247:L2a:L2:LINE
MER102a_dup2676:MER102a:hAT-Charlie:DNA	Tigger4a_dup2118:Tigger4a:TcMar-Tigger:DNA	MER102b_dup2444:MER102b:hAT-Charlie:DNA	L1MC5a_dup7122:L1MC5a:L1:LINE
Charlie22a_dup570:Charlie22a:hAT-Charlie:DNA	MER103C_dup7274:MER103C:hAT-Charlie:DNA	MADE1_dup2291:MADE1:TcMar-Mariner:DNA	L2a_dup129232:L2a:L2:LINE
MER102a_dup1740:MER102a:hAT-Charlie:DNA	MER58A_dup1910:MER58A:hAT-Charlie:DNA	FordPrefect_dup429:FordPrefect:hAT-Tip100:DNA	L2a_dup1336:L2a:L2:LINE
ORSL-2a_dup49:ORSL-2a:hAT-Tip100:DNA	MER30_dup1771:MER30:hAT-Charlie:DNA	Tigger4b_dup1074:Tigger4b:TcMar-Tigger:DNA	L1MB8_dup8073:L1MB8:L1:LINE
MER5B_dup23624:MER5B:hAT-Charlie:DNA	MER63C_dup544:MER63C:hAT-Blackjack:DNA	Ricksha_c_dup532:Ricksha_c:MULE-MuDR:DNA	HAL1_dup2368:HAL1:L1:LINE
MER63C_dup732:MER63C:hAT-Blackjack:DNA	Charlie1_dup364:Charlie1:hAT-Charlie:DNA	MER20B_dup3890:MER20B:hAT-Charlie:DNA	L2a_dup111204:L2a:L2:LINE
MER5A_dup8382:MER5A:hAT-Charlie:DNA	Charlie4a_dup844:Charlie4a:hAT-Charlie:DNA	Tigger1_dup8746:Tigger1:TcMar-Tigger:DNA	L1MD2_dup2471:L1MD2:L1:LINE
MER102b_dup2148:MER102b:hAT-Charlie:DNA	MER6C_dup36:MER6C:TcMar-Tigger:DNA	Tigger3_dup90:Tigger3:TcMar-Tigger:DNA	L1MB4_dup1163:L1MB4:L1:LINE
MER81_dup2356:MER81:hAT-Blackjack:DNA	Tigger1_dup7626:Tigger1:TcMar-Tigger:DNA	MER44B_dup1353:MER44B:TcMar-Tigger:DNA	L2_dup4975:L2:L2:LINE
MER5B_dup8477:MER5B:hAT-Charlie:DNA	Charlie4z_dup3621:Charlie4z:hAT-Charlie:DNA	Tigger19a_dup3050:Tigger19a:TcMar-Tigger:DNA	L1MD_dup1222:L1MD:L1:LINE
MER102b_dup1515:MER102b:hAT-Charlie:DNA	Charlie23a_dup194:Charlie23a:hAT-Charlie:DNA	Charlie21a_dup582:Charlie21a:hAT-Charlie:DNA	L1MC5_dup8706:L1MC5:L1:LINE
MER5A_dup28436:MER5A:hAT-Charlie:DNA	MER5B_dup9935:MER5B:hAT-Charlie:DNA	Tigger3c_dup984:Tigger3c:TcMar-Tigger:DNA	L2_dup42795:L2:L2:LINE
MER6A_dup132:MER6A:TcMar-Tigger:DNA	Tigger18a_dup1041:Tigger18a:TcMar-Tigger:DNA	Tigger2b_Pri_dup1059:Tigger2b_Pri:TcMar-Tigger:DNA	L1ME4b_dup19174:L1ME4b:L1:LINE
Charlie4z_dup161:Charlie4z:hAT-Charlie:DNA	Arthur1_dup1319:Arthur1:hAT-Tip100:DNA	MER102c_dup1156:MER102c:hAT-Charlie:DNA	L1M4_dup20006:L1M4:L1:LINE
MER3_dup9754:MER3:hAT-Charlie:DNA	MER75B_dup4:MER75B:PiggyBac:DNA	MER63A_dup353:MER63A:hAT-Blackjack:DNA	L1MB3_dup2255:L1MB3:L1:LINE
MADE2_dup581:MADE2:TcMar-Mariner:DNA	Tigger4b_dup997:Tigger4b:TcMar-Tigger:DNA	MER103C_dup2284:MER103C:hAT-Charlie:DNA	L2a_dup79210:L2a:L2:LINE
MER20_dup5197:MER20:hAT-Charlie:DNA	MER5A_dup16136:MER5A:hAT-Charlie:DNA	MER3_dup3106:MER3:hAT-Charlie:DNA	L1PA15_dup560:L1PA15:L1:LINE
MER1A_dup1663:MER1A:hAT-Charlie:DNA	OldhAT1_dup2017:OldhAT1:hAT-Ac:DNA	MER20_dup3172:MER20:hAT-Charlie:DNA	L2b_dup2593:L2b:L2:LINE
MER5A1_dup939:MER5A1:hAT-Charlie:DNA	MER5A_dup2231:MER5A:hAT-Charlie:DNA	Arthur1_dup1894:Arthur1:hAT-Tip100:DNA	L1PA4_dup5618:L1PA4:L1:LINE
MER5B_dup11053:MER5B:hAT-Charlie:DNA	Kanga1d_dup524:Kanga1d:TcMar-Tc2:DNA	MER94_dup1469:MER94:hAT-Blackjack:DNA	L2a_dup45839:L2a:L2:LINE
Tigger12_dup794:Tigger12:TcMar-Tigger:DNA	MER44B_dup1461:MER44B:TcMar-Tigger:DNA	Ricksha_a_dup10:Ricksha_a:MULE-MuDR:DNA	L1ME4a_dup10844:L1ME4a:L1:LINE
Charlie15a_dup1:Charlie15a:hAT-Charlie:DNA	Tigger19b_dup509:Tigger19b:TcMar-Tigger:DNA	Charlie1_dup435:Charlie1:hAT-Charlie:DNA	L1MB4_dup5609:L1MB4:L1:LINE
MER5A_dup3406:MER5A:hAT-Charlie:DNA	Charlie15a_dup1413:Charlie15a:hAT-Charlie:DNA	Tigger1_dup886:Tigger1:TcMar-Tigger:DNA	L1MB2_dup6986:L1MB2:L1:LINE
MER58B_dup5561:MER58B:hAT-Charlie:DNA	Charlie10_dup299:Charlie10:hAT-Charlie:DNA	MER6B_dup216:MER6B:TcMar-Tigger:DNA	L3_dup7134:L3:CR1:LINE
MER117_dup568:MER117:hAT-Charlie:DNA	Charlie1a_dup2676:Charlie1a:hAT-Charlie:DNA	MER58B_dup3731:MER58B:hAT-Charlie:DNA	L2c_dup123018:L2c:L2:LINE
Tigger4a_dup1000:Tigger4a:TcMar-Tigger:DNA	Tigger9b_dup40:Tigger9b:TcMar-Tigger:DNA	Charlie7_dup2632:Charlie7:hAT-Charlie:DNA	L1ME1_dup5247:L1ME1:L1:LINE
MER5A_dup17007:MER5A:hAT-Charlie:DNA	MER5A_dup17238:MER5A:hAT-Charlie:DNA	Tigger1a_Mars_dup11:Tigger1a_Mars:TcMar-Tigger:DNA	L2a_dup122054:L2a:L2:LINE
MER5A_dup15036:MER5A:hAT-Charlie:DNA	Tigger16b_dup967:Tigger16b:TcMar-Tigger:DNA	Charlie17a_dup491:Charlie17a:hAT-Charlie:DNA	L1PA6_dup417:L1PA6:L1:LINE
MER117_dup2264:MER117:hAT-Charlie:DNA	MER5A_dup2167:MER5A:hAT-Charlie:DNA	MER5A_dup25447:MER5A:hAT-Charlie:DNA	L1ME3A_dup5933:L1ME3A:L1:LINE
Tigger3b_dup3005:Tigger3b:TcMar-Tigger:DNA	MamRep434_dup539:MamRep434:TcMar-Tigger:DNA	Charlie15b_dup186:Charlie15b:hAT-Charlie:DNA	L2_dup54042:L2:L2:LINE
MADE2_dup2354:MADE2:TcMar-Mariner:DNA	Charlie4z_dup1418:Charlie4z:hAT-Charlie:DNA	Tigger1_dup6426:Tigger1:TcMar-Tigger:DNA	HAL1_dup17478:HAL1:L1:LINE
MER5B_dup19410:MER5B:hAT-Charlie:DNA	MamRep137_dup2040:MamRep137:TcMar:DNA	Charlie16a_dup18:Charlie16a:hAT-Charlie:DNA	L1MA3_dup7667:L1MA3:L1:LINE
Tigger4a_dup3465:Tigger4a:TcMar-Tigger:DNA	Charlie2a_dup741:Charlie2a:hAT-Charlie:DNA	Tigger1_dup3333:Tigger1:TcMar-Tigger:DNA	L1MC4_dup9575:L1MC4:L1:LINE
MamRep137_dup256:MamRep137:TcMar-Tigger:DNA	MER45A_dup501:MER45A:hAT-Tip100:DNA	MamRep434_dup826:MamRep434:TcMar-Tigger:DNA	L3_dup23272:L3:CR1:LINE
MER3_dup4702:MER3:hAT-Charlie:DNA	MER58A_dup5899:MER58A:hAT-Charlie:DNA	MER5B_dup13595:MER5B:hAT-Charlie:DNA	L2b_dup15475:L2b:L2:LINE
MER5A1_dup6459:MER5A1:hAT-Charlie:DNA	Tigger2_dup2080:Tigger2:TcMar-Tigger:DNA	MER20_dup4492:MER20:hAT-Charlie:DNA	L2c_dup5363:L2c:L2:LINE
Ricksha_c_dup1016:Ricksha_c:MULE-MuDR:DNA	MamRep38_dup1752:MamRep38:hAT:DNA	MER45A_dup74:MER45A:hAT-Tip100:DNA	L1PA8A_dup1390:L1PA8A:L1:LINE
MER58A_dup401:MER58A:hAT-Charlie:DNA	MER46C_dup1212:MER46C:TcMar-Tigger:DNA	MER47A_dup274:MER47A:TcMar-Tigger:DNA	L1PA17_dup1459:L1PA17:L1:LINE
MER5B_dup5099:MER5B:hAT-Charlie:DNA	Charlie1_dup1564:Charlie1:hAT-Charlie:DNA	MER81_dup1487:MER81:hAT-Blackjack:DNA	L1M4_dup19312:L1M4:L1:LINE
MER5A_dup23059:MER5A:hAT-Charlie:DNA	MER112_dup279:MER112:hAT-Charlie:DNA	Charlie19a_dup340:Charlie19a:hAT-Charlie:DNA	L1M4c_dup1476:L1M4c:L1:LINE
MER5A_dup12391:MER5A:hAT-Charlie:DNA	MER53_dup404:MER53:hAT:DNA	MER5A1_dup6208:MER5A1:hAT-Charlie:DNA	L1MB8_dup13462:L1MB8:L1:LINE
Charlie4z_dup458:Charlie4z:hAT-Charlie:DNA	MER85_dup230:MER85:PiggyBac:DNA	MamRep137_dup1692:MamRep137:TcMar:DNA	L1MD3_dup4251:L1MD3:L1:LINE
Tigger1_dup12007:Tigger1:TcMar-Tigger:DNA	Charlie10_dup988:Charlie10:hAT-Charlie:DNA	MER47A_dup40:MER47A:TcMar-Tigger:DNA	L2a_dup66339:L2a:L2:LINE
Tigger1_dup413:Tigger1:TcMar-Tigger:DNA	MER20B_dup871:MER20B:hAT-Charlie:DNA	HSMAR1_dup260:HSMAR1:TcMar-Mariner:DNA	L1MC5a_dup8093:L1MC5a:L1:LINE
Tigger1_dup11984:Tigger1:TcMar-Tigger:DNA	MER102b_dup527:MER102b:hAT-Charlie:DNA	Charlie1a_dup2166:Charlie1a:hAT-Charlie:DNA	L1ME4a_dup24209:L1ME4a:L1:LINE
MER20_dup8033:MER20:hAT-Charlie:DNA	Charlie2b_dup792:Charlie2b:hAT-Charlie:DNA	Tigger15a_dup948:Tigger15a:TcMar-Tigger:DNA	L2b_dup71481:L2b:L2:LINE
MamRep38_dup1902:MamRep38:hAT:DNA	Charlie4z_dup466:Charlie4z:hAT-Charlie:DNA	MER6A_dup971:MER6A:TcMar-Tigger:DNA	L3_dup20069:L3:CR1:LINE
Charlie24_dup703:Charlie24:hAT-Charlie:DNA	MER8_dup349:MER8:TcMar-Tigger:DNA	MER103C_dup3086:MER103C:hAT-Charlie:DNA	L2_dup36870:L2:L2:LINE
MER5B_dup18312:MER5B:hAT-Charlie:DNA	MER58D_dup241:MER58D:hAT-Charlie:DNA	Tigger17a_dup626:Tigger17a:TcMar-Tigger:DNA	L2c_dup22590:L2c:L2:LINE
MER96_dup845:MER96:hAT-Tip100:DNA	Tigger16b_dup198:Tigger16b:TcMar-Tigger:DNA	MER96_dup122:MER96:hAT-Tip100:DNA	L2a_dup141209:L2a:L2:LINE
Tigger1_dup10625:Tigger1:TcMar-Tigger:DNA	Tigger3a_dup1403:Tigger3a:TcMar-Tigger:DNA	MER1B_dup5061:MER1B:hAT-Charlie:DNA	L1P1_dup787:L1P1:L1:LINE
MER1A_dup2676:MER1A:hAT-Charlie:DNA	MER102a_dup1323:MER102a:hAT-Charlie:DNA	Charlie2b_dup2872:Charlie2b:hAT-Charlie:DNA	L2a_dup31868:L2a:L2:LINE
MER112_dup1036:MER112:hAT-Charlie:DNA	Tigger9b_dup658:Tigger9b:TcMar-Tigger:DNA	Tigger15a_dup2622:Tigger15a:TcMar-Tigger:DNA	L3_dup18203:L3:CR1:LINE
Charlie16a_dup876:Charlie16a:hAT-Charlie:DNA	Tigger13a_dup2005:Tigger13a:TcMar-Tigger:DNA	MER2_dup8348:MER2:TcMar-Tigger:DNA	L1ME2_dup11957:L1ME2:L1:LINE
MER5C1_dup366:MER5C1:hAT-Charlie:DNA	Tigger7_dup831:Tigger7:TcMar-Tigger:DNA	Charlie15a_dup2052:Charlie15a:hAT-Charlie:DNA	L1MC4a_dup6006:L1MC4a:L1:LINE
MER5C_dup1195:MER5C:hAT-Charlie:DNA	MER20_dup1688:MER20:hAT-Charlie:DNA	Tigger3b_dup2753:Tigger3b:TcMar-Tigger:DNA	L2c_dup107116:L2c:L2:LINE
MER8_dup1030:MER8:TcMar-Tigger:DNA	MER102c_dup262:MER102c:hAT-Charlie:DNA	MER1B_dup4629:MER1B:hAT-Charlie:DNA	L2_dup25591:L2:L2:LINE
MER102c_dup2874:MER102c:hAT-Charlie:DNA	Tigger1_dup8639:Tigger1:TcMar-Tigger:DNA	MER5B_dup8217:MER5B:hAT-Charlie:DNA	L1MB5_dup437:L1MB5:L1:LINE
MER113_dup2947:MER113:hAT-Charlie:DNA	MER44C_dup794:MER44C:TcMar-Tigger:DNA	Ricksha_b_dup112:Ricksha_b:MULE-MuDR:DNA	L2a_dup36729:L2a:L2:LINE
MER45R_dup268:MER45R:hAT-Tip100:DNA	MER1B_dup2092:MER1B:hAT-Charlie:DNA	MER113A_dup1159:MER113A:hAT-Charlie:DNA	L1ME3B_dup581:L1ME3B:L1:LINE
MER102b_dup3531:MER102b:hAT-Charlie:DNA	MER5A1_dup7744:MER5A1:hAT-Charlie:DNA	MER2B_dup154:MER2B:TcMar-Tigger:DNA	L2a_dup55916:L2a:L2:LINE
MER33_dup8554:MER33:hAT-Charlie:DNA	Charlie8_dup2366:Charlie8:hAT-Charlie:DNA	MER5A1_dup14846:MER5A1:hAT-Charlie:DNA	L1ME4b_dup16929:L1ME4b:L1:LINE
MER106A_dup645:MER106A:hAT-Charlie:DNA	HSMAR2_dup1614:HSMAR2:TcMar-Mariner:DNA	MER6A_dup750:MER6A:TcMar-Tigger:DNA	L3_dup40095:L3:CR1:LINE
MamTip2_dup2994:MamTip2:hAT-Tip100:DNA	Tigger4b_dup274:Tigger4b:TcMar-Tigger:DNA	Tigger3b_dup4599:Tigger3b:TcMar-Tigger:DNA	L3_dup7516:L3:CR1:LINE
MER58B_dup316:MER58B:hAT-Charlie:DNA	Charlie4z_dup972:Charlie4z:hAT-Charlie:DNA	Zaphod_dup28:Zaphod:hAT-Tip100:DNA	L1ME2z_dup4823:L1ME2z:L1:LINE
MER5C_dup880:MER5C:hAT-Charlie:DNA	MER94_dup4029:MER94:hAT-Blackjack:DNA	MARNA_dup1203:MARNA:TcMar-Mariner:DNA	L1MD1_dup2407:L1MD1:L1:LINE
Tigger1_dup120:Tigger1:TcMar-Tigger:DNA	MER1B_dup1075:MER1B:hAT-Charlie:DNA	MER103C_dup3819:MER103C:hAT-Charlie:DNA	HAL1b_dup2728:HAL1b:L1:LINE
MER46C_dup2731:MER46C:TcMar-Tigger:DNA	Tigger15a_dup3703:Tigger15a:TcMar-Tigger:DNA	MER113_dup1497:MER113:hAT-Charlie:DNA	L1PB1_dup3126:L1PB1:L1:LINE
MER113_dup3038:MER113:hAT-Charlie:DNA	MER58A_dup2165:MER58A:hAT-Charlie:DNA	MER8_dup1526:MER8:TcMar-Tigger:DNA	L1MCa_dup2272:L1MCa:L1:LINE
MER20_dup14241:MER20:hAT-Charlie:DNA	Tigger10_dup977:Tigger10:TcMar-Tigger:DNA	Charlie4z_dup843:Charlie4z:hAT-Charlie:DNA	L1MC5a_dup13200:L1MC5a:L1:LINE
OldhAT1_dup2316:OldhAT1:hAT-Ac:DNA	MER102b_dup3712:MER102b:hAT-Charlie:DNA	MADE2_dup1427:MADE2:TcMar-Mariner:DNA	L1M5_dup15535:L1M5:L1:LINE
MER102b_dup3173:MER102b:hAT-Charlie:DNA	MER3_dup1485:MER3:hAT-Charlie:DNA	Tigger2_dup1492:Tigger2:TcMar-Tigger:DNA	L1MA10_dup2611:L1MA10:L1:LINE
MER3_dup4248:MER3:hAT-Charlie:DNA	Charlie1a_dup2150:Charlie1a:hAT-Charlie:DNA	MER44B_dup463:MER44B:TcMar-Tigger:DNA	L2a_dup37740:L2a:L2:LINE
Charlie24_dup986:Charlie24:hAT-Charlie:DNA	MER58A_dup8462:MER58A:hAT-Charlie:DNA	MER47C_dup432:MER47C:TcMar-Tigger:DNA	L1M3_dup5333:L1M3:L1:LINE
Tigger1_dup11955:Tigger1:TcMar-Tigger:DNA	MER5A_dup33751:MER5A:hAT-Charlie:DNA	Tigger2a_dup758:Tigger2a:TcMar-Tigger:DNA	L1PA8A_dup650:L1PA8A:L1:LINE
MER58A_dup10876:MER58A:hAT-Charlie:DNA	Charlie24_dup318:Charlie24:hAT-Charlie:DNA	OldhAT1_dup3751:OldhAT1:hAT-Ac:DNA	L1ME4b_dup3905:L1ME4b:L1:LINE
MER20_dup10509:MER20:hAT-Charlie:DNA	MER58A_dup3825:MER58A:hAT-Charlie:DNA	Plat_L3_dup2213:Plat_L3:CR1:LINE	L1ME2_dup99:L1ME2:L1:LINE
Tigger13a_dup2967:Tigger13a:TcMar-Tigger:DNA	Kanga1b_dup273:Kanga1b:TcMar-Tc2:DNA	L1MDa_dup2973:L1MDa:L1:LINE	L1MC3_dup5116:L1MC3:L1:LINE
Tigger1_dup10827:Tigger1:TcMar-Tigger:DNA	MER117_dup637:MER117:hAT-Charlie:DNA	L1ME1_dup3496:L1ME1:L1:LINE	L2c_dup8755:L2c:L2:LINE
MER5A1_dup11058:MER5A1:hAT-Charlie:DNA	MER63D_dup1662:MER63D:hAT-Blackjack:DNA	L1MC2_dup138:L1MC2:L1:LINE	L1ME3_dup7182:L1ME3:L1:LINE
MER58C_dup718:MER58C:hAT-Charlie:DNA	MER2_dup5021:MER2:TcMar-Tigger:DNA	L1M5_dup13748:L1M5:L1:LINE	L1MEh_dup177:L1MEh:L1:LINE
Tigger19a_dup648:Tigger19a:TcMar-Tigger:DNA	MER63C_dup729:MER63C:hAT-Blackjack:DNA	L1MEd_dup16458:L1MEd:L1:LINE	L1M4a1_dup1097:L1M4a1:L1:LINE
Charlie4z_dup4506:Charlie4z:hAT-Charlie:DNA	MER58D_dup826:MER58D:hAT-Charlie:DNA	HAL1_dup8045:HAL1:L1:LINE	L1PA3_dup2876:L1PA3:L1:LINE
Charlie2a_dup1773:Charlie2a:hAT-Charlie:DNA	MER20_dup6966:MER20:hAT-Charlie:DNA	L1PA7_dup6941:L1PA7:L1:LINE	L1M5_dup16957:L1M5:L1:LINE
MER103C_dup6134:MER103C:hAT-Charlie:DNA	MamRep137_dup963:MamRep137:TcMar-Tigger:DNA	L1M6_dup4727:L1M6:L1:LINE	L1PA7_dup466:L1PA7:L1:LINE
Charlie4z_dup4351:Charlie4z:hAT-Charlie:DNA	Tigger1_dup4136:Tigger1:TcMar-Tigger:DNA	L1MC5_dup5428:L1MC5:L1:LINE	L1MB5_dup6204:L1MB5:L1:LINE
MER1A_dup637:MER1A:hAT-Charlie:DNA	Tigger10_dup978:Tigger10:TcMar-Tigger:DNA	HAL1_dup4921:HAL1:L1:LINE	L1MB7_dup14876:L1MB7:L1:LINE
MER113_dup2996:MER113:hAT-Charlie:DNA	MER5A_dup26604:MER5A:hAT-Charlie:DNA	L1MC4a_dup191:L1MC4a:L1:LINE	L1MB7_dup19856:L1MB7:L1:LINE
MER5B_dup19222:MER5B:hAT-Charlie:DNA	Tigger19a_dup605:Tigger19a:TcMar-Tigger:DNA	L1PA14_dup2832:L1PA14:L1:LINE	L3_dup3278:L3:CR1:LINE
Tigger15a_dup2163:Tigger15a:TcMar-Tigger:DNA	MER20_dup15158:MER20:hAT-Charlie:DNA	L1PA7_dup1616:L1PA7:L1:LINE	L1PA8A_dup1690:L1PA8A:L1:LINE
Charlie1a_dup3178:Charlie1a:hAT-Charlie:DNA	MER20_dup7993:MER20:hAT-Charlie:DNA	L1ME3C_dup1076:L1ME3C:L1:LINE	L1ME4a_dup26951:L1ME4a:L1:LINE
MER1B_dup1610:MER1B:hAT-Charlie:DNA	Charlie16a_dup94:Charlie16a:hAT-Charlie:DNA	L1PB1_dup3131:L1PB1:L1:LINE	L2c_dup135266:L2c:L2:LINE
ORSL_dup141:ORSL:hAT-Tip100:DNA	Charlie16a_dup834:Charlie16a:hAT-Charlie:DNA	L1PA3_dup881:L1PA3:L1:LINE	L2c_dup23112:L2c:L2:LINE
MER5A1_dup11056:MER5A1:hAT-Charlie:DNA	MER8_dup1682:MER8:TcMar-Tigger:DNA	L2c_dup10340:L2c:L2:LINE	L1ME3B_dup7051:L1ME3B:L1:LINE
MER1A_dup1960:MER1A:hAT-Charlie:DNA	MARNA_dup2992:MARNA:TcMar-Mariner:DNA	L1ME1_dup10655:L1ME1:L1:LINE	L1MB7_dup5669:L1MB7:L1:LINE
MamRep38_dup1463:MamRep38:hAT:DNA	MER1B_dup786:MER1B:hAT-Charlie:DNA	L2c_dup125385:L2c:L2:LINE	L2_dup54293:L2:L2:LINE
Tigger6a_dup158:Tigger6a:TcMar-Tigger:DNA	MER5A1_dup6302:MER5A1:hAT-Charlie:DNA	L1PA6_dup2910:L1PA6:L1:LINE	L1MB7_dup13242:L1MB7:L1:LINE
MER5B_dup8489:MER5B:hAT-Charlie:DNA	Tigger2a_dup498:Tigger2a:TcMar-Tigger:DNA	L1MC5_dup4774:L1MC5:L1:LINE	L2a_dup59161:L2a:L2:LINE
MER5A1_dup13720:MER5A1:hAT-Charlie:DNA	Arthur1_dup223:Arthur1:hAT-Tip100:DNA	L1MD_dup8496:L1MD:L1:LINE	L1MA9_dup13751:L1MA9:L1:LINE
MER112_dup451:MER112:hAT-Charlie:DNA	Tigger4b_dup844:Tigger4b:TcMar-Tigger:DNA	L2a_dup74517:L2a:L2:LINE	L1MB5_dup6897:L1MB5:L1:LINE
MER58B_dup5579:MER58B:hAT-Charlie:DNA	UCON78_dup37:UCON78:DNA:DNA	L1MD3_dup1164:L1MD3:L1:LINE	HAL1_dup1404:HAL1:L1:LINE
MER5A_dup4638:MER5A:hAT-Charlie:DNA	Tigger19a_dup1559:Tigger19a:TcMar-Tigger:DNA	L1M4_dup13524:L1M4:L1:LINE	L2_dup21716:L2:L2:LINE
MER20B_dup2820:MER20B:hAT-Charlie:DNA	Tigger3a_dup3748:Tigger3a:TcMar-Tigger:DNA	L1M2b_dup47:L1M2b:L1:LINE	HAL1_dup9942:HAL1:L1:LINE
FordPrefect_dup473:FordPrefect:hAT-Tip100:DNA	Tigger1_dup8430:Tigger1:TcMar-Tigger:DNA	L1ME3B_dup5438:L1ME3B:L1:LINE	L1ME3A_dup372:L1ME3A:L1:LINE
MER1A_dup1664:MER1A:hAT-Charlie:DNA	ORSL_dup608:ORSL:hAT-Tip100:DNA	L2_dup18150:L2:L2:LINE	L2b_dup68729:L2b:L2:LINE
MER5A_dup30779:MER5A:hAT-Charlie:DNA	Tigger12_dup518:Tigger12:TcMar-Tigger:DNA	L2a_dup3737:L2a:L2:LINE	L1MC4a_dup6553:L1MC4a:L1:LINE
MER1B_dup89:MER1B:hAT-Charlie:DNA	Charlie2a_dup1057:Charlie2a:hAT-Charlie:DNA	L1P1_dup1384:L1P1:L1:LINE	L1MC5a_dup1970:L1MC5a:L1:LINE
Charlie1_dup125:Charlie1:hAT-Charlie:DNA	MamRep4096_dup1185:MamRep4096:hAT-Tip100:DNA	L1ME1_dup15703:L1ME1:L1:LINE	L2c_dup119645:L2c:L2:LINE
MER102c_dup1798:MER102c:hAT-Charlie:DNA	Charlie9_dup1097:Charlie9:hAT-Charlie:DNA	L2_dup39676:L2:L2:LINE	L1MD2_dup4514:L1MD2:L1:LINE
Charlie21a_dup368:Charlie21a:hAT-Charlie:DNA	Charlie4z_dup3741:Charlie4z:hAT-Charlie:DNA	L2_dup51066:L2:L2:LINE	L2_dup36867:L2:L2:LINE
MER121_dup451:MER121:hAT:DNA	MER20_dup11353:MER20:hAT-Charlie:DNA	L2b_dup22664:L2b:L2:LINE	L1M5_dup42229:L1M5:L1:LINE
Tigger3b_dup3489:Tigger3b:TcMar-Tigger:DNA	Tigger17a_dup525:Tigger17a:TcMar-Tigger:DNA	L1MC1_dup3850:L1MC1:L1:LINE	L1MDa_dup5013:L1MDa:L1:LINE
MER105_dup656:MER105:hAT-Charlie:DNA	Tigger2a_dup2948:Tigger2a:TcMar-Tigger:DNA	L1ME4b_dup6595:L1ME4b:L1:LINE	L1MC4_dup17672:L1MC4:L1:LINE
Tigger17a_dup86:Tigger17a:TcMar-Tigger:DNA	Tigger1_dup10077:Tigger1:TcMar-Tigger:DNA	HAL1ME_dup5743:HAL1ME:L1:LINE	L2c_dup37846:L2c:L2:LINE
MER5B_dup5121:MER5B:hAT-Charlie:DNA	MER94_dup1992:MER94:hAT-Blackjack:DNA	L1PA7_dup10828:L1PA7:L1:LINE	L2c_dup15514:L2c:L2:LINE
MER117_dup3801:MER117:hAT-Charlie:DNA	Tigger20a_dup1274:Tigger20a:TcMar-Tigger:DNA	L1MA1_dup866:L1MA1:L1:LINE	L2c_dup132981:L2c:L2:LINE
Charlie7_dup1823:Charlie7:hAT-Charlie:DNA	MER5B_dup20174:MER5B:hAT-Charlie:DNA	L2a_dup11512:L2a:L2:LINE	L1MC4_dup4326:L1MC4:L1:LINE
MER5B_dup9532:MER5B:hAT-Charlie:DNA	MER5A_dup10152:MER5A:hAT-Charlie:DNA	L2c_dup45625:L2c:L2:LINE	L1MCa_dup2270:L1MCa:L1:LINE
Charlie4z_dup1470:Charlie4z:hAT-Charlie:DNA	MER58B_dup812:MER58B:hAT-Charlie:DNA	L2a_dup109896:L2a:L2:LINE	L1MB3_dup3283:L1MB3:L1:LINE
MER5A_dup3290:MER5A:hAT-Charlie:DNA	Tigger13a_dup2687:Tigger13a:TcMar-Tigger:DNA	L1MD2_dup3228:L1MD2:L1:LINE	L2_dup50358:L2:L2:LINE
Charlie23a_dup708:Charlie23a:hAT-Charlie:DNA	MER33_dup9453:MER33:hAT-Charlie:DNA	L1MA3_dup714:L1MA3:L1:LINE	L1MA6_dup4033:L1MA6:L1:LINE
Tigger4a_dup2557:Tigger4a:TcMar-Tigger:DNA	MER3_dup4713:MER3:hAT-Charlie:DNA	L2a_dup128422:L2a:L2:LINE	L1ME1_dup30761:L1ME1:L1:LINE
MER53_dup534:MER53:hAT:DNA	MER5B_dup3227:MER5B:hAT-Charlie:DNA	L1M1_dup2119:L1M1:L1:LINE	L1ME3B_dup6448:L1ME3B:L1:LINE
MER58A_dup1602:MER58A:hAT-Charlie:DNA	Tigger1_dup4129:Tigger1:TcMar-Tigger:DNA	L1MC1_dup9440:L1MC1:L1:LINE	L1PA13_dup4896:L1PA13:L1:LINE
MER112_dup454:MER112:hAT-Charlie:DNA	Charlie1a_dup567:Charlie1a:hAT-Charlie:DNA	L2_dup35496:L2:L2:LINE	L1MB7_dup10677:L1MB7:L1:LINE
Tigger3c_dup1288:Tigger3c:TcMar-Tigger:DNA	Charlie23a_dup75:Charlie23a:hAT-Charlie:DNA	L1ME3_dup2616:L1ME3:L1:LINE	L2c_dup9416:L2c:L2:LINE
MER113_dup1798:MER113:hAT-Charlie:DNA	MER5B_dup19295:MER5B:hAT-Charlie:DNA	L1M5_dup51106:L1M5:L1:LINE	L1MEg_dup11854:L1MEg:L1:LINE
Tigger2b_Pri_dup984:Tigger2b_Pri:TcMar-Tigger:DNA	Tigger15a_dup377:Tigger15a:TcMar-Tigger:DNA	L1PA3_dup7288:L1PA3:L1:LINE	L2a_dup66514:L2a:L2:LINE
Tigger19b_dup368:Tigger19b:TcMar-Tigger:DNA	Charlie23a_dup186:Charlie23a:hAT-Charlie:DNA	L1M1_dup782:L1M1:L1:LINE	L1MB5_dup6303:L1MB5:L1:LINE
Charlie4z_dup3489:Charlie4z:hAT-Charlie:DNA	MER58A_dup8784:MER58A:hAT-Charlie:DNA	L1PB2_dup2369:L1PB2:L1:LINE	L2a_dup140922:L2a:L2:LINE
MER3_dup3533:MER3:hAT-Charlie:DNA	MER102b_dup3622:MER102b:hAT-Charlie:DNA	L1PA10_dup3764:L1PA10:L1:LINE	L1MEg_dup2814:L1MEg:L1:LINE
Charlie19a_dup1169:Charlie19a:hAT-Charlie:DNA	Tigger17c_dup19:Tigger17c:TcMar-Tigger:DNA	L1M1_dup2040:L1M1:L1:LINE	L1ME1_dup5691:L1ME1:L1:LINE
MER20_dup2031:MER20:hAT-Charlie:DNA	MER5B_dup1614:MER5B:hAT-Charlie:DNA	L1M1_dup8597:L1M1:L1:LINE	L3_dup739:L3:CR1:LINE
MER46C_dup429:MER46C:TcMar-Tigger:DNA	Tigger16b_dup104:Tigger16b:TcMar-Tigger:DNA	L2a_dup164801:L2a:L2:LINE	L1MC5a_dup14393:L1MC5a:L1:LINE
MamTip2_dup6025:MamTip2:hAT-Tip100:DNA	MER5C_dup378:MER5C:hAT-Charlie:DNA	L2a_dup601:L2a:L2:LINE	L1M2_dup7129:L1M2:L1:LINE
MER58B_dup2386:MER58B:hAT-Charlie:DNA	MER2_dup3032:MER2:TcMar-Tigger:DNA	L1MD2_dup99:L1MD2:L1:LINE	L2_dup56439:L2:L2:LINE
Tigger15a_dup747:Tigger15a:TcMar-Tigger:DNA	MER63B_dup1480:MER63B:hAT-Blackjack:DNA	L1MA5A_dup1529:L1MA5A:L1:LINE	L1MC3_dup11336:L1MC3:L1:LINE
Tigger6a_dup113:Tigger6a:TcMar-Tigger:DNA	MER102a_dup1513:MER102a:hAT-Charlie:DNA	L1MB8_dup5494:L1MB8:L1:LINE	L1MEg_dup13948:L1MEg:L1:LINE
Tigger3c_dup1240:Tigger3c:TcMar-Tigger:DNA	Tigger3a_dup3869:Tigger3a:TcMar-Tigger:DNA	L1MC1_dup5098:L1MC1:L1:LINE	L1MB7_dup5992:L1MB7:L1:LINE
MER2_dup2222:MER2:TcMar-Tigger:DNA	MER85_dup247:MER85:PiggyBac:DNA	L1PA4_dup4760:L1PA4:L1:LINE	L2c_dup24065:L2c:L2:LINE
Tigger3d_dup278:Tigger3d:TcMar-Tigger:DNA	MER5B_dup3398:MER5B:hAT-Charlie:DNA	L2a_dup131590:L2a:L2:LINE	L2c_dup66576:L2c:L2:LINE
MER46C_dup2733:MER46C:TcMar-Tigger:DNA	Charlie4a_dup51:Charlie4a:hAT-Charlie:DNA	L1ME2_dup10474:L1ME2:L1:LINE	L1MC5_dup14924:L1MC5:L1:LINE
Tigger2_dup1026:Tigger2:TcMar-Tigger:DNA	MER58A_dup5884:MER58A:hAT-Charlie:DNA	L2a_dup139706:L2a:L2:LINE	L2b_dup74527:L2b:L2:LINE
Charlie1a_dup4001:Charlie1a:hAT-Charlie:DNA	Chap1_Mam_dup1200:Chap1_Mam:hAT-Charlie:DNA	L1PA2_dup210:L1PA2:L1:LINE	L1ME3A_dup14765:L1ME3A:L1:LINE
MER5A1_dup7751:MER5A1:hAT-Charlie:DNA	MER5A1_dup5977:MER5A1:hAT-Charlie:DNA	L1PA5_dup8995:L1PA5:L1:LINE	L1ME3A_dup11535:L1ME3A:L1:LINE
MER5B_dup5098:MER5B:hAT-Charlie:DNA	Tigger19a_dup610:Tigger19a:TcMar-Tigger:DNA	L1MA5_dup3113:L1MA5:L1:LINE	L2a_dup89465:L2a:L2:LINE
UCON132b_dup597:UCON132b:hAT-Tip100:DNA	Charlie1a_dup898:Charlie1a:hAT-Charlie:DNA	L2a_dup11514:L2a:L2:LINE	L1PA15_dup5575:L1PA15:L1:LINE
MER5A1_dup3511:MER5A1:hAT-Charlie:DNA	Tigger4_dup424:Tigger4:TcMar-Tigger:DNA	L1ME4b_dup4417:L1ME4b:L1:LINE	L2_dup3715:L2:L2:LINE
Charlie1a_dup5730:Charlie1a:hAT-Charlie:DNA	MER117_dup1703:MER117:hAT-Charlie:DNA	L1PA15_dup4769:L1PA15:L1:LINE	L1MB8_dup9715:L1MB8:L1:LINE
Kanga1c_dup37:Kanga1c:TcMar-Tc2:DNA	MER102c_dup2011:MER102c:hAT-Charlie:DNA	L1PB1_dup7027:L1PB1:L1:LINE	L1PA3_dup7916:L1PA3:L1:LINE
Tigger3a_dup3049:Tigger3a:TcMar-Tigger:DNA	HSMAR2_dup382:HSMAR2:TcMar-Mariner:DNA	L1ME3B_dup5437:L1ME3B:L1:LINE	L3_dup6201:L3:CR1:LINE
MER20_dup9326:MER20:hAT-Charlie:DNA	MER20_dup10506:MER20:hAT-Charlie:DNA	L2a_dup155377:L2a:L2:LINE	L1M4c_dup331:L1M4c:L1:LINE
FordPrefect_a_dup113:FordPrefect_a:hAT-Tip100:DNA	MER115_dup1307:MER115:hAT-Tip100:DNA	L3_dup35346:L3:CR1:LINE	L2c_dup41383:L2c:L2:LINE
HSMAR1_dup286:HSMAR1:TcMar-Mariner:DNA	MER63D_dup1277:MER63D:hAT-Blackjack:DNA	L1M4a1_dup324:L1M4a1:L1:LINE	L1M1_dup853:L1M1:L1:LINE
Cheshire_dup109:Cheshire:hAT-Charlie:DNA	MER5A_dup17278:MER5A:hAT-Charlie:DNA	L2a_dup11510:L2a:L2:LINE	L2c_dup113549:L2c:L2:LINE
MER20_dup16531:MER20:hAT-Charlie:DNA	MER20_dup7748:MER20:hAT-Charlie:DNA	L1M5_dup37589:L1M5:L1:LINE	L2a_dup63364:L2a:L2:LINE
MamTip3_dup395:MamTip3:hAT-Tip100:DNA	Tigger2a_dup1949:Tigger2a:TcMar-Tigger:DNA	L1MA2_dup7029:L1MA2:L1:LINE	L1M4_dup17009:L1M4:L1:LINE
MER105_dup63:MER105:hAT-Charlie:DNA	MER97b_dup90:MER97b:hAT-Tip100:DNA	L1ME2_dup5718:L1ME2:L1:LINE	L1ME3G_dup14126:L1ME3G:L1:LINE
Charlie19a_dup1006:Charlie19a:hAT-Charlie:DNA	Tigger15a_dup274:Tigger15a:TcMar-Tigger:DNA	L2c_dup70085:L2c:L2:LINE	L1ME3Cz_dup4545:L1ME3Cz:L1:LINE
MARNA_dup2179:MARNA:TcMar-Mariner:DNA	MER58B_dup6873:MER58B:hAT-Charlie:DNA	L1MA5_dup4028:L1MA5:L1:LINE	L1MC5a_dup8588:L1MC5a:L1:LINE
MER5B_dup15818:MER5B:hAT-Charlie:DNA	MER5B_dup19205:MER5B:hAT-Charlie:DNA	MamRTE1_dup3173:MamRTE1:RTE-BovB:LINE	L1ME1_dup30398:L1ME1:L1:LINE
Charlie7_dup2904:Charlie7:hAT-Charlie:DNA	MER5A_dup22960:MER5A:hAT-Charlie:DNA	L1M5_dup46120:L1M5:L1:LINE	L1ME3B_dup523:L1ME3B:L1:LINE
MER58A_dup12458:MER58A:hAT-Charlie:DNA	Tigger2a_dup1269:Tigger2a:TcMar-Tigger:DNA	L2a_dup18277:L2a:L2:LINE	L1M6_dup1382:L1M6:L1:LINE
Charlie7_dup1184:Charlie7:hAT-Charlie:DNA	Zaphod2_dup92:Zaphod2:hAT-Tip100:DNA	HAL1b_dup4356:HAL1b:L1:LINE	L2_dup3541:L2:L2:LINE
MER3_dup3209:MER3:hAT-Charlie:DNA	MER103C_dup7571:MER103C:hAT-Charlie:DNA	L2a_dup68014:L2a:L2:LINE	L1MA8_dup8144:L1MA8:L1:LINE
Charlie8_dup1921:Charlie8:hAT-Charlie:DNA	Tigger1a_Art_dup28:Tigger1a_Art:TcMar-Tigger:DNA	L1MEi_dup3775:L1MEi:L1:LINE	L1MC3_dup5589:L1MC3:L1:LINE
MER44A_dup1473:MER44A:TcMar-Tigger:DNA	Tigger2a_dup2120:Tigger2a:TcMar-Tigger:DNA	L1PA6_dup837:L1PA6:L1:LINE	L1ME2z_dup6926:L1ME2z:L1:LINE
Charlie2b_dup2246:Charlie2b:hAT-Charlie:DNA	Tigger2a_dup1598:Tigger2a:TcMar-Tigger:DNA	L1MA3_dup708:L1MA3:L1:LINE	L2c_dup34681:L2c:L2:LINE
MER5B_dup15372:MER5B:hAT-Charlie:DNA	MER102c_dup382:MER102c:hAT-Charlie:DNA	L1MEg_dup12075:L1MEg:L1:LINE	L1ME2z_dup4465:L1ME2z:L1:LINE
Charlie1b_dup2567:Charlie1b:hAT-Charlie:DNA	MER5A1_dup12808:MER5A1:hAT-Charlie:DNA	L2a_dup8141:L2a:L2:LINE	L2_dup53975:L2:L2:LINE
MER30_dup1140:MER30:hAT-Charlie:DNA	MER2_dup4664:MER2:TcMar-Tigger:DNA	L2c_dup48938:L2c:L2:LINE	L1MC4_dup5103:L1MC4:L1:LINE
Tigger3b_dup1669:Tigger3b:TcMar-Tigger:DNA	ORSL_dup1139:ORSL:hAT-Tip100:DNA	L1MB3_dup1013:L1MB3:L1:LINE	L2_dup37043:L2:L2:LINE
Charlie16a_dup620:Charlie16a:hAT-Charlie:DNA	MER81_dup1282:MER81:hAT-Blackjack:DNA	L1ME3_dup2619:L1ME3:L1:LINE	L1MB4_dup3304:L1MB4:L1:LINE
Tigger2a_dup2060:Tigger2a:TcMar-Tigger:DNA	MER58B_dup4186:MER58B:hAT-Charlie:DNA	L1MC5a_dup2306:L1MC5a:L1:LINE	HAL1_dup17479:HAL1:L1:LINE
MER8_dup749:MER8:TcMar-Tigger:DNA	Tigger2a_dup969:Tigger2a:TcMar-Tigger:DNA	L1MD1_dup2379:L1MD1:L1:LINE	L1PB4_dup4816:L1PB4:L1:LINE
MER102b_dup440:MER102b:hAT-Charlie:DNA	MamTip3_dup1286:MamTip3:hAT-Tip100:DNA	L2c_dup90891:L2c:L2:LINE	L1MC_dup3018:L1MC:L1:LINE
HSMAR1_dup95:HSMAR1:TcMar-Mariner:DNA	Tigger1_dup7707:Tigger1:TcMar-Tigger:DNA	L2a_dup110366:L2a:L2:LINE	L1M5_dup11043:L1M5:L1:LINE
Kanga11a_dup417:Kanga11a:TcMar-Tc2:DNA	Tigger1_dup832:Tigger1:TcMar-Tigger:DNA	L1MB8_dup6898:L1MB8:L1:LINE	Plat_L3_dup478:Plat_L3:CR1:LINE
MER44B_dup1062:MER44B:TcMar-Tigger:DNA	MER58B_dup53:MER58B:hAT-Charlie:DNA	L1MA4_dup9077:L1MA4:L1:LINE	L1ME2z_dup712:L1ME2z:L1:LINE
MER102c_dup2687:MER102c:hAT-Charlie:DNA	Tigger7_dup1685:Tigger7:TcMar-Tigger:DNA	L1MD3_dup1630:L1MD3:L1:LINE	L2c_dup9051:L2c:L2:LINE
Charlie1a_dup2232:Charlie1a:hAT-Charlie:DNA	Tigger18a_dup621:Tigger18a:TcMar-Tigger:DNA	L1PA6_dup4700:L1PA6:L1:LINE	L1M5_dup29132:L1M5:L1:LINE
Charlie1b_dup119:Charlie1b:hAT-Charlie:DNA	MER117_dup145:MER117:hAT-Charlie:DNA	L2c_dup125395:L2c:L2:LINE	L2b_dup73371:L2b:L2:LINE
Tigger15a_dup778:Tigger15a:TcMar-Tigger:DNA	MER2_dup5876:MER2:TcMar-Tigger:DNA	L1MA9_dup3504:L1MA9:L1:LINE	L2c_dup95525:L2c:L2:LINE
Tigger3b_dup591:Tigger3b:TcMar-Tigger:DNA	Tigger14a_dup851:Tigger14a:TcMar-Tigger:DNA	HAL1ME_dup7646:HAL1ME:L1:LINE	L2c_dup34477:L2c:L2:LINE
Tigger1_dup471:Tigger1:TcMar-Tigger:DNA	Charlie15a_dup757:Charlie15a:hAT-Charlie:DNA	L2a_dup166037:L2a:L2:LINE	L1ME4a_dup10843:L1ME4a:L1:LINE
Charlie15a_dup1339:Charlie15a:hAT-Charlie:DNA	MER5B_dup15139:MER5B:hAT-Charlie:DNA	L1PA7_dup4778:L1PA7:L1:LINE	L1MB5_dup6706:L1MB5:L1:LINE
Tigger4a_dup1168:Tigger4a:TcMar-Tigger:DNA	MER63B_dup252:MER63B:hAT-Blackjack:DNA	L1M4c_dup2679:L1M4c:L1:LINE	HAL1_dup3424:HAL1:L1:LINE
Tigger15a_dup4338:Tigger15a:TcMar-Tigger:DNA	Tigger16a_dup1470:Tigger16a:TcMar-Tigger:DNA	L1PB4_dup1350:L1PB4:L1:LINE	L1MCa_dup4755:L1MCa:L1:LINE
MER20_dup2124:MER20:hAT-Charlie:DNA	MER113_dup322:MER113:hAT-Charlie:DNA	L1PA7_dup5609:L1PA7:L1:LINE	L2a_dup118750:L2a:L2:LINE
Charlie7a_dup781:Charlie7a:hAT-Charlie:DNA	MER58A_dup271:MER58A:hAT-Charlie:DNA	L1M4c_dup776:L1M4c:L1:LINE	L2a_dup121007:L2a:L2:LINE
MER58B_dup2968:MER58B:hAT-Charlie:DNA	MER30B_dup46:MER30B:hAT-Charlie:DNA	L1PA13_dup5832:L1PA13:L1:LINE	L1ME1_dup2511:L1ME1:L1:LINE
MER94_dup427:MER94:hAT-Blackjack:DNA	MER58A_dup2527:MER58A:hAT-Charlie:DNA	L1PREC2_dup1963:L1PREC2:L1:LINE	L2c_dup30914:L2c:L2:LINE
MER63A_dup2971:MER63A:hAT-Blackjack:DNA	Tigger3a_dup88:Tigger3a:TcMar-Tigger:DNA	HAL1_dup12226:HAL1:L1:LINE	L2b_dup30013:L2b:L2:LINE
MER5B_dup8840:MER5B:hAT-Charlie:DNA	MER58C_dup1937:MER58C:hAT-Charlie:DNA	L1MA6_dup2678:L1MA6:L1:LINE	L2c_dup125953:L2c:L2:LINE
MamRep434_dup1336:MamRep434:TcMar-Tigger:DNA	MER44A_dup1522:MER44A:TcMar-Tigger:DNA	L2a_dup100663:L2a:L2:LINE	L1MA9_dup2193:L1MA9:L1:LINE
MER58C_dup2160:MER58C:hAT-Charlie:DNA	Zaphod3_dup638:Zaphod3:hAT-Tip100:DNA	L1ME1_dup2567:L1ME1:L1:LINE	L1PA17_dup1460:L1PA17:L1:LINE
MER30_dup3678:MER30:hAT-Charlie:DNA	Tigger3a_dup3849:Tigger3a:TcMar-Tigger:DNA	L1M5_dup4100:L1M5:L1:LINE	L1MB5_dup2827:L1MB5:L1:LINE
Tigger2_dup1119:Tigger2:TcMar-Tigger:DNA	MER1B_dup4880:MER1B:hAT-Charlie:DNA	L2c_dup66486:L2c:L2:LINE	L1M6_dup736:L1M6:L1:LINE
MER5A_dup3968:MER5A:hAT-Charlie:DNA	MER103C_dup4935:MER103C:hAT-Charlie:DNA	L1PB2_dup1472:L1PB2:L1:LINE	L1PA7_dup7141:L1PA7:L1:LINE
Charlie4z_dup3566:Charlie4z:hAT-Charlie:DNA	MER5A1_dup6878:MER5A1:hAT-Charlie:DNA	L2c_dup64821:L2c:L2:LINE	L1MC3_dup8378:L1MC3:L1:LINE
MER5A1_dup5537:MER5A1:hAT-Charlie:DNA	Charlie4z_dup81:Charlie4z:hAT-Charlie:DNA	L1ME4b_dup19372:L1ME4b:L1:LINE	L3_dup6962:L3:CR1:LINE
Tigger1_dup4717:Tigger1:TcMar-Tigger:DNA	MADE2_dup2379:MADE2:TcMar-Mariner:DNA	L1MC3_dup4385:L1MC3:L1:LINE	L1MB7_dup6529:L1MB7:L1:LINE
MER47A_dup1440:MER47A:TcMar-Tigger:DNA	MER30_dup1729:MER30:hAT-Charlie:DNA	L1M5_dup11880:L1M5:L1:LINE	L2c_dup52838:L2c:L2:LINE
Tigger15a_dup3929:Tigger15a:TcMar-Tigger:DNA	MER5A1_dup12799:MER5A1:hAT-Charlie:DNA	L1MD1_dup4750:L1MD1:L1:LINE	L2a_dup27599:L2a:L2:LINE
MER117_dup360:MER117:hAT-Charlie:DNA	Charlie17a_dup965:Charlie17a:hAT-Charlie:DNA	L1M8_dup762:L1M8:L1:LINE	L2a_dup78387:L2a:L2:LINE
MER3_dup5511:MER3:hAT-Charlie:DNA	Charlie1a_dup4326:Charlie1a:hAT-Charlie:DNA	L1MB7_dup19288:L1MB7:L1:LINE	L1MB8_dup13858:L1MB8:L1:LINE
MER2_dup1842:MER2:TcMar-Tigger:DNA	MamRep38_dup436:MamRep38:hAT:DNA	L1MB5_dup9731:L1MB5:L1:LINE	L4_A_Mam_dup5940:L4_A_Mam:RTE-X:LINE
MER102c_dup2836:MER102c:hAT-Charlie:DNA	MER58A_dup10638:MER58A:hAT-Charlie:DNA	L3_dup31497:L3:CR1:LINE	L1ME3C_dup259:L1ME3C:L1:LINE
MER1A_dup1200:MER1A:hAT-Charlie:DNA	UCON55_dup275:UCON55:TcMar-Tigger:DNA	L2_dup24639:L2:L2:LINE	L1M5_dup34549:L1M5:L1:LINE
MER5B_dup15926:MER5B:hAT-Charlie:DNA	MER5A1_dup6282:MER5A1:hAT-Charlie:DNA	L1MB5_dup2383:L1MB5:L1:LINE	L2b_dup65248:L2b:L2:LINE
Tigger3a_dup3883:Tigger3a:TcMar-Tigger:DNA	MER3_dup5520:MER3:hAT-Charlie:DNA	L1PA8_dup1584:L1PA8:L1:LINE	L1ME4b_dup4614:L1ME4b:L1:LINE
MER5A_dup12001:MER5A:hAT-Charlie:DNA	MamTip2_dup906:MamTip2:hAT-Tip100:DNA	L1PA16_dup6241:L1PA16:L1:LINE	L1M3_dup3037:L1M3:L1:LINE
MER102c_dup3198:MER102c:hAT-Charlie:DNA	Tigger15a_dup1664:Tigger15a:TcMar-Tigger:DNA	L1M1_dup5923:L1M1:L1:LINE	L1M7_dup1620:L1M7:L1:LINE
MER113_dup1082:MER113:hAT-Charlie:DNA	MER5B_dup8662:MER5B:hAT-Charlie:DNA	L1PA15_dup1120:L1PA15:L1:LINE	L1MB4_dup1701:L1MB4:L1:LINE
MARNA_dup2011:MARNA:TcMar-Mariner:DNA	MER102b_dup3346:MER102b:hAT-Charlie:DNA	L1MB5_dup6885:L1MB5:L1:LINE	L1PB4_dup5736:L1PB4:L1:LINE
Tigger1_dup1370:Tigger1:TcMar-Tigger:DNA	MER33_dup1159:MER33:hAT-Charlie:DNA	L1PB1_dup9734:L1PB1:L1:LINE	L2a_dup5596:L2a:L2:LINE
MER113A_dup1186:MER113A:hAT-Charlie:DNA	MADE2_dup650:MADE2:TcMar-Mariner:DNA	L1ME5_dup1497:L1ME5:L1:LINE	L1ME3_dup4456:L1ME3:L1:LINE
Tigger2_dup1938:Tigger2:TcMar-Tigger:DNA	UCON29_dup107:UCON29:PiggyBac:DNA	L2a_dup122969:L2a:L2:LINE	L2a_dup9999:L2a:L2:LINE
Charlie24_dup1277:Charlie24:hAT-Charlie:DNA	Tigger3a_dup5067:Tigger3a:TcMar-Tigger:DNA	L1ME4b_dup1568:L1ME4b:L1:LINE	L1MB7_dup6435:L1MB7:L1:LINE
Charlie8_dup2755:Charlie8:hAT-Charlie:DNA	Tigger2_dup586:Tigger2:TcMar-Tigger:DNA	L2a_dup11515:L2a:L2:LINE	L3_dup1732:L3:CR1:LINE
MER5A_dup10499:MER5A:hAT-Charlie:DNA	Tigger4_dup1442:Tigger4:TcMar-Tigger:DNA	L1MEf_dup1730:L1MEf:L1:LINE	L1PA6_dup153:L1PA6:L1:LINE
Charlie19a_dup73:Charlie19a:hAT-Charlie:DNA	Kanga2_a_dup736:Kanga2_a:TcMar-Tc2:DNA	L1PBa_dup832:L1PBa:L1:LINE	L1ME4b_dup10163:L1ME4b:L1:LINE
MER1B_dup2508:MER1B:hAT-Charlie:DNA	MER102a_dup2566:MER102a:hAT-Charlie:DNA	L1PA14_dup32:L1PA14:L1:LINE	L1M5_dup53864:L1M5:L1:LINE
MER103C_dup2354:MER103C:hAT-Charlie:DNA	MER44D_dup193:MER44D:TcMar-Tigger:DNA	L2a_dup64910:L2a:L2:LINE	L1M5_dup27094:L1M5:L1:LINE
MER63A_dup2496:MER63A:hAT-Blackjack:DNA	Charlie2a_dup97:Charlie2a:hAT-Charlie:DNA	L1M2_dup2997:L1M2:L1:LINE	L1ME1_dup30400:L1ME1:L1:LINE
MER5A_dup27804:MER5A:hAT-Charlie:DNA	MER2_dup3383:MER2:TcMar-Tigger:DNA	L1MB2_dup825:L1MB2:L1:LINE	L1MEf_dup4548:L1MEf:L1:LINE
MER115_dup2189:MER115:hAT-Tip100:DNA	Tigger13a_dup659:Tigger13a:TcMar-Tigger:DNA	L1MEg_dup7066:L1MEg:L1:LINE	L1MA4A_dup3985:L1MA4A:L1:LINE
MER45B_dup1288:MER45B:hAT-Tip100:DNA	MER113A_dup975:MER113A:hAT-Charlie:DNA	L1MCb_dup613:L1MCb:L1:LINE	L1MA8_dup4684:L1MA8:L1:LINE
MER20B_dup2394:MER20B:hAT-Charlie:DNA	MER63B_dup1525:MER63B:hAT-Blackjack:DNA	L1PBa1_dup196:L1PBa1:L1:LINE	L1MB3_dup2080:L1MB3:L1:LINE
Tigger1_dup4353:Tigger1:TcMar-Tigger:DNA	MER63D_dup1656:MER63D:hAT-Blackjack:DNA	L1MA9_dup15232:L1MA9:L1:LINE	L1ME2z_dup4821:L1ME2z:L1:LINE
Tigger13a_dup1628:Tigger13a:TcMar-Tigger:DNA	MER46C_dup2521:MER46C:TcMar-Tigger:DNA	L1MC4a_dup5920:L1MC4a:L1:LINE	L1ME4a_dup25729:L1ME4a:L1:LINE
Tigger13a_dup2309:Tigger13a:TcMar-Tigger:DNA	Charlie13a_dup430:Charlie13a:hAT-Charlie:DNA	L1PA10_dup5166:L1PA10:L1:LINE	HAL1ME_dup126:HAL1ME:L1:LINE
MER3_dup2966:MER3:hAT-Charlie:DNA	MER5A_dup28344:MER5A:hAT-Charlie:DNA	L1PA6_dup1922:L1PA6:L1:LINE	HAL1_dup9329:HAL1:L1:LINE
Tigger12A_dup604:Tigger12A:TcMar-Tigger:DNA	MARNA_dup1793:MARNA:TcMar-Mariner:DNA	L1ME3G_dup15762:L1ME3G:L1:LINE	L1ME1_dup2676:L1ME1:L1:LINE
MER2_dup2875:MER2:TcMar-Tigger:DNA	MER44B_dup545:MER44B:TcMar-Tigger:DNA	L1MA8_dup3537:L1MA8:L1:LINE	L2_dup45570:L2:L2:LINE
Charlie4z_dup558:Charlie4z:hAT-Charlie:DNA	MADE2_dup1244:MADE2:TcMar-Mariner:DNA	L1MC5_dup4748:L1MC5:L1:LINE	L1ME4b_dup10765:L1ME4b:L1:LINE
MER20_dup8625:MER20:hAT-Charlie:DNA	MER1B_dup2611:MER1B:hAT-Charlie:DNA	L1MC_dup864:L1MC:L1:LINE	L2a_dup150393:L2a:L2:LINE
MER5A1_dup8151:MER5A1:hAT-Charlie:DNA	Tigger3b_dup2718:Tigger3b:TcMar-Tigger:DNA	L1ME4b_dup17810:L1ME4b:L1:LINE	L1MB7_dup16476:L1MB7:L1:LINE
Tigger1_dup4519:Tigger1:TcMar-Tigger:DNA	MER102b_dup162:MER102b:hAT-Charlie:DNA	L1MD_dup1063:L1MD:L1:LINE	L2b_dup83980:L2b:L2:LINE
MER5B_dup21873:MER5B:hAT-Charlie:DNA	Charlie15a_dup334:Charlie15a:hAT-Charlie:DNA	L1MD1_dup4955:L1MD1:L1:LINE	L1ME3Cz_dup1396:L1ME3Cz:L1:LINE
Charlie4a_dup220:Charlie4a:hAT-Charlie:DNA	MER20_dup8240:MER20:hAT-Charlie:DNA	L1PA13_dup1664:L1PA13:L1:LINE	L1M3_dup4946:L1M3:L1:LINE
MamRep1879_dup492:MamRep1879:hAT-Tip100:DNA	MER63B_dup1196:MER63B:hAT-Blackjack:DNA	L1MEg_dup5404:L1MEg:L1:LINE	L3_dup32695:L3:CR1:LINE
MER58C_dup247:MER58C:hAT-Charlie:DNA	MER5A_dup21616:MER5A:hAT-Charlie:DNA	L1ME3A_dup13714:L1ME3A:L1:LINE	HAL1ME_dup2060:HAL1ME:L1:LINE
MER46C_dup219:MER46C:TcMar-Tigger:DNA	Tigger15a_dup4309:Tigger15a:TcMar-Tigger:DNA	L2c_dup125386:L2c:L2:LINE	L2_dup49406:L2:L2:LINE
MER96_dup138:MER96:hAT-Tip100:DNA	MamRep137_dup1228:MamRep137:TcMar-Tigger:DNA	L2b_dup11363:L2b:L2:LINE	L2a_dup35888:L2a:L2:LINE
Charlie1a_dup3338:Charlie1a:hAT-Charlie:DNA	MER33_dup8375:MER33:hAT-Charlie:DNA	L3_dup24729:L3:CR1:LINE	L1PBa_dup838:L1PBa:L1:LINE
MER2_dup3499:MER2:TcMar-Tigger:DNA	Charlie25_dup43:Charlie25:hAT-Charlie:DNA	HAL1ME_dup5742:HAL1ME:L1:LINE	L1PREC2_dup5191:L1PREC2:L1:LINE
Charlie1a_dup1999:Charlie1a:hAT-Charlie:DNA	Charlie4a_dup1155:Charlie4a:hAT-Charlie:DNA	L3b_dup826:L3b:CR1:LINE	L1M4_dup18464:L1M4:L1:LINE
MER44A_dup2156:MER44A:TcMar-Tigger:DNA	Kanga11a_dup48:Kanga11a:TcMar-Tc2:DNA	L1MA4_dup5398:L1MA4:L1:LINE	L3_dup40203:L3:CR1:LINE
MER103C_dup3918:MER103C:hAT-Charlie:DNA	MER3_dup6845:MER3:hAT-Charlie:DNA	L1MB3_dup8342:L1MB3:L1:LINE	L1PA15-16_dup172:L1PA15-16:L1:LINE
MamRep434_dup948:MamRep434:TcMar-Tigger:DNA	Cheshire_dup937:Cheshire:hAT-Charlie:DNA	L1MB3_dup1014:L1MB3:L1:LINE	L1MDa_dup997:L1MDa:L1:LINE
MER20_dup3698:MER20:hAT-Charlie:DNA	Tigger15a_dup4155:Tigger15a:TcMar-Tigger:DNA	L1PA16_dup10424:L1PA16:L1:LINE	L1MB3_dup15975:L1MB3:L1:LINE
MER105_dup226:MER105:hAT-Charlie:DNA	MER102b_dup2198:MER102b:hAT-Charlie:DNA	L1MEb_dup1633:L1MEb:L1:LINE	L2a_dup150176:L2a:L2:LINE
Tigger20a_dup816:Tigger20a:TcMar-Tigger:DNA	MER1A_dup51:MER1A:hAT-Charlie:DNA	L1ME5_dup1214:L1ME5:L1:LINE	L1M8_dup1106:L1M8:L1:LINE
Charlie4z_dup1294:Charlie4z:hAT-Charlie:DNA	UCON8_dup82:UCON8:DNA:DNA	L1MA7_dup1717:L1MA7:L1:LINE	HAL1_dup21915:HAL1:L1:LINE
MER1B_dup4354:MER1B:hAT-Charlie:DNA	Tigger2_dup833:Tigger2:TcMar-Tigger:DNA	HAL1_dup14328:HAL1:L1:LINE	L2a_dup125992:L2a:L2:LINE
Tigger3a_dup4731:Tigger3a:TcMar-Tigger:DNA	MER58B_dup2580:MER58B:hAT-Charlie:DNA	L1MD_dup1062:L1MD:L1:LINE	L1MB7_dup5519:L1MB7:L1:LINE
MER5A_dup33923:MER5A:hAT-Charlie:DNA	MER117_dup34:MER117:hAT-Charlie:DNA	L1MEf_dup4107:L1MEf:L1:LINE	L1PREC2_dup605:L1PREC2:L1:LINE
MER119_dup1090:MER119:hAT-Charlie:DNA	MER112_dup634:MER112:hAT-Charlie:DNA	L2_dup38657:L2:L2:LINE	L1PA5_dup759:L1PA5:L1:LINE
MER2_dup2198:MER2:TcMar-Tigger:DNA	MER44B_dup541:MER44B:TcMar-Tigger:DNA	L1P3_dup17:L1P3:L1:LINE	L2b_dup19012:L2b:L2:LINE
MER5A_dup378:MER5A:hAT-Charlie:DNA	MER5A1_dup4106:MER5A1:hAT-Charlie:DNA	L2c_dup33459:L2c:L2:LINE	L1ME3G_dup758:L1ME3G:L1:LINE
Charlie7_dup186:Charlie7:hAT-Charlie:DNA	MER63B_dup618:MER63B:hAT-Blackjack:DNA	L1M3_dup6325:L1M3:L1:LINE	L1MB7_dup10976:L1MB7:L1:LINE
Charlie2b_dup2778:Charlie2b:hAT-Charlie:DNA	MER81_dup1613:MER81:hAT-Blackjack:DNA	L1MB8_dup14266:L1MB8:L1:LINE	L2a_dup46317:L2a:L2:LINE
Tigger19a_dup2130:Tigger19a:TcMar-Tigger:DNA	MER5B_dup9817:MER5B:hAT-Charlie:DNA	L1PA6_dup4515:L1PA6:L1:LINE	L2a_dup13297:L2a:L2:LINE
MER1B_dup1570:MER1B:hAT-Charlie:DNA	MADE2_dup1089:MADE2:TcMar-Mariner:DNA	L2_dup24887:L2:L2:LINE	L2b_dup1980:L2b:L2:LINE
Tigger1_dup10813:Tigger1:TcMar-Tigger:DNA	MER5A1_dup7893:MER5A1:hAT-Charlie:DNA	L2a_dup56116:L2a:L2:LINE	L1MC5a_dup14127:L1MC5a:L1:LINE
Charlie4z_dup664:Charlie4z:hAT-Charlie:DNA	OldhAT1_dup2437:OldhAT1:hAT-Ac:DNA	L1M7_dup1476:L1M7:L1:LINE	L1PA10_dup84:L1PA10:L1:LINE
MER115_dup1263:MER115:hAT-Tip100:DNA	Charlie1a_dup5109:Charlie1a:hAT-Charlie:DNA	L2_dup17713:L2:L2:LINE	X9_LINE_dup288:X9_LINE:L1:LINE
MADE1_dup3304:MADE1:TcMar-Mariner:DNA	Charlie1a_dup5539:Charlie1a:hAT-Charlie:DNA	L1MC1_dup3289:L1MC1:L1:LINE	L1ME1_dup18399:L1ME1:L1:LINE
Tigger1_dup7879:Tigger1:TcMar-Tigger:DNA	Charlie1a_dup1163:Charlie1a:hAT-Charlie:DNA	L1PA16_dup10152:L1PA16:L1:LINE	L1ME2_dup3596:L1ME2:L1:LINE
Tigger19a_dup303:Tigger19a:TcMar-Tigger:DNA	MER33_dup1279:MER33:hAT-Charlie:DNA	L1ME4b_dup9728:L1ME4b:L1:LINE	L2c_dup19944:L2c:L2:LINE
Charlie10a_dup119:Charlie10a:hAT-Charlie:DNA	Charlie4z_dup4390:Charlie4z:hAT-Charlie:DNA	L2_dup4546:L2:L2:LINE	L1MEc_dup5989:L1MEc:L1:LINE
Arthur1A_dup351:Arthur1A:hAT-Tip100:DNA	Tigger17a_dup1647:Tigger17a:TcMar-Tigger:DNA	L1MA5_dup4362:L1MA5:L1:LINE	L1M2_dup8761:L1M2:L1:LINE
MER112_dup1794:MER112:hAT-Charlie:DNA	Charlie15a_dup811:Charlie15a:hAT-Charlie:DNA	L2a_dup3735:L2a:L2:LINE	L1ME4a_dup26574:L1ME4a:L1:LINE
Tigger19b_dup813:Tigger19b:TcMar-Tigger:DNA	MamTip2_dup938:MamTip2:hAT-Tip100:DNA	L1PA7_dup5668:L1PA7:L1:LINE	L2c_dup107741:L2c:L2:LINE
Tigger2a_dup2673:Tigger2a:TcMar-Tigger:DNA	MER58B_dup2534:MER58B:hAT-Charlie:DNA	L1MB8_dup15965:L1MB8:L1:LINE	L2a_dup28712:L2a:L2:LINE
MER91A_dup458:MER91A:hAT-Tip100:DNA	Tigger1_dup4744:Tigger1:TcMar-Tigger:DNA	L1MA9_dup5614:L1MA9:L1:LINE	L1MEf_dup2940:L1MEf:L1:LINE
Tigger19a_dup60:Tigger19a:TcMar-Tigger:DNA	MER103C_dup6922:MER103C:hAT-Charlie:DNA	L1MD2_dup2368:L1MD2:L1:LINE	L1ME4b_dup20344:L1ME4b:L1:LINE
Tigger1_dup8442:Tigger1:TcMar-Tigger:DNA	Charlie1b_dup2770:Charlie1b:hAT-Charlie:DNA	L2a_dup165478:L2a:L2:LINE	L1MC5a_dup3061:L1MC5a:L1:LINE
MER3_dup3743:MER3:hAT-Charlie:DNA	HSMAR1_dup372:HSMAR1:TcMar-Mariner:DNA	L2a_dup146873:L2a:L2:LINE	L1M5_dup51286:L1M5:L1:LINE
MER5A_dup22188:MER5A:hAT-Charlie:DNA	MER3_dup1872:MER3:hAT-Charlie:DNA	L1MB5_dup4776:L1MB5:L1:LINE	L1MB5_dup7468:L1MB5:L1:LINE
MER47C_dup479:MER47C:TcMar-Tigger:DNA	MER20B_dup293:MER20B:hAT-Charlie:DNA	L2c_dup66687:L2c:L2:LINE	L1MEd_dup16107:L1MEd:L1:LINE
MER5A1_dup2067:MER5A1:hAT-Charlie:DNA	MER103C_dup2352:MER103C:hAT-Charlie:DNA	HAL1ME_dup812:HAL1ME:L1:LINE	L1MC4_dup23777:L1MC4:L1:LINE
MER5B_dup7325:MER5B:hAT-Charlie:DNA	Tigger1_dup2125:Tigger1:TcMar-Tigger:DNA	L1MC5a_dup1361:L1MC5a:L1:LINE	L1ME3F_dup2940:L1ME3F:L1:LINE
Tigger1_dup169:Tigger1:TcMar-Tigger:DNA	MARNA_dup1836:MARNA:TcMar-Mariner:DNA	HAL1ME_dup813:HAL1ME:L1:LINE	L2b_dup34338:L2b:L2:LINE
MER105_dup642:MER105:hAT-Charlie:DNA	MamRep488_dup115:MamRep488:hAT-Tip100:DNA	L1MA4_dup2820:L1MA4:L1:LINE	HAL1_dup4718:HAL1:L1:LINE
MER33_dup4222:MER33:hAT-Charlie:DNA	Tigger13a_dup2024:Tigger13a:TcMar-Tigger:DNA	L1PA6_dup113:L1PA6:L1:LINE	L1MB8_dup15469:L1MB8:L1:LINE
MamTip2_dup5486:MamTip2:hAT-Tip100:DNA	Charlie19a_dup1324:Charlie19a:hAT-Charlie:DNA	L1MA9_dup7284:L1MA9:L1:LINE	L1M5_dup20417:L1M5:L1:LINE
Tigger9a_dup112:Tigger9a:TcMar-Tigger:DNA	FordPrefect_dup466:FordPrefect:hAT-Tip100:DNA	L1ME3E_dup3152:L1ME3E:L1:LINE	L1M5_dup22402:L1M5:L1:LINE
MER1B_dup4749:MER1B:hAT-Charlie:DNA	Tigger16a_dup1109:Tigger16a:TcMar-Tigger:DNA	L1M5_dup28941:L1M5:L1:LINE	L2c_dup31517:L2c:L2:LINE
MER33_dup9426:MER33:hAT-Charlie:DNA	Tigger15a_dup3811:Tigger15a:TcMar-Tigger:DNA	L1MC2_dup4054:L1MC2:L1:LINE	L1ME1_dup5395:L1ME1:L1:LINE
Tigger3a_dup2497:Tigger3a:TcMar-Tigger:DNA	MER5A1_dup7638:MER5A1:hAT-Charlie:DNA	L1M4b_dup2752:L1M4b:L1:LINE	L1MA8_dup6518:L1MA8:L1:LINE
Tigger1_dup3366:Tigger1:TcMar-Tigger:DNA	MER103C_dup1500:MER103C:hAT-Charlie:DNA	L1M4_dup8013:L1M4:L1:LINE	L1MEj_dup430:L1MEj:L1:LINE
MER20_dup1244:MER20:hAT-Charlie:DNA	MER3_dup2885:MER3:hAT-Charlie:DNA	L1ME3B_dup8041:L1ME3B:L1:LINE	L1MB8_dup738:L1MB8:L1:LINE
Charlie2a_dup1385:Charlie2a:hAT-Charlie:DNA	OldhAT1_dup1168:OldhAT1:hAT-Ac:DNA	L1ME4b_dup4418:L1ME4b:L1:LINE	L3b_dup1022:L3b:CR1:LINE
Zaphod3_dup597:Zaphod3:hAT-Tip100:DNA	Charlie10a_dup204:Charlie10a:hAT-Charlie:DNA	L1MA3_dup6664:L1MA3:L1:LINE	L1ME1_dup6393:L1ME1:L1:LINE
Charlie4z_dup1900:Charlie4z:hAT-Charlie:DNA	MER3_dup767:MER3:hAT-Charlie:DNA	L1M1_dup243:L1M1:L1:LINE	L1ME3Cz_dup11913:L1ME3Cz:L1:LINE
MER6B_dup280:MER6B:TcMar-Tigger:DNA	MER33_dup9294:MER33:hAT-Charlie:DNA	L1PA4_dup8673:L1PA4:L1:LINE	L1MC1_dup1494:L1MC1:L1:LINE
Charlie20a_dup587:Charlie20a:hAT-Charlie:DNA	MER20_dup3784:MER20:hAT-Charlie:DNA	L1PB1_dup7655:L1PB1:L1:LINE	L2_dup55856:L2:L2:LINE
MER1A_dup1142:MER1A:hAT-Charlie:DNA	Kanga11a_dup50:Kanga11a:TcMar-Tc2:DNA	L1M1_dup2114:L1M1:L1:LINE	L2c_dup34646:L2c:L2:LINE
MER20_dup3908:MER20:hAT-Charlie:DNA	MER2_dup6160:MER2:TcMar-Tigger:DNA	L1MA6_dup664:L1MA6:L1:LINE	L1MD1_dup664:L1MD1:L1:LINE
MER20_dup5331:MER20:hAT-Charlie:DNA	Kanga1a_dup338:Kanga1a:TcMar-Tc2:DNA	L1MC1_dup9439:L1MC1:L1:LINE	L1MA8_dup8130:L1MA8:L1:LINE
Tigger3b_dup406:Tigger3b:TcMar-Tigger:DNA	Charlie4a_dup1706:Charlie4a:hAT-Charlie:DNA	L2c_dup72924:L2c:L2:LINE	L1MB8_dup16232:L1MB8:L1:LINE
MER20_dup6639:MER20:hAT-Charlie:DNA	MER33_dup1406:MER33:hAT-Charlie:DNA	L1MC3_dup4280:L1MC3:L1:LINE	L2a_dup130301:L2a:L2:LINE
MER5C_dup398:MER5C:hAT-Charlie:DNA	Tigger1_dup6478:Tigger1:TcMar-Tigger:DNA	L1MA10_dup8:L1MA10:L1:LINE	L1MEc_dup2688:L1MEc:L1:LINE
MER94_dup3136:MER94:hAT-Blackjack:DNA	Tigger3b_dup3228:Tigger3b:TcMar-Tigger:DNA	L2_dup39354:L2:L2:LINE	L1M5_dup25293:L1M5:L1:LINE
MER112_dup1969:MER112:hAT-Charlie:DNA	MER30_dup875:MER30:hAT-Charlie:DNA	L1ME2z_dup4596:L1ME2z:L1:LINE	L2b_dup84083:L2b:L2:LINE
Tigger3c_dup29:Tigger3c:TcMar-Tigger:DNA	Tigger13a_dup2445:Tigger13a:TcMar-Tigger:DNA	L1M6_dup250:L1M6:L1:LINE	L2b_dup95174:L2b:L2:LINE
Tigger1_dup4477:Tigger1:TcMar-Tigger:DNA	Tigger7_dup1719:Tigger7:TcMar-Tigger:DNA	L1M5_dup48023:L1M5:L1:LINE	L1M5_dup49695:L1M5:L1:LINE
Tigger12c_dup261:Tigger12c:TcMar-Tigger:DNA	Charlie1b_dup377:Charlie1b:hAT-Charlie:DNA	L1MB7_dup18643:L1MB7:L1:LINE	L2c_dup31540:L2c:L2:LINE
MER44A_dup179:MER44A:TcMar-Tigger:DNA	Tigger19b_dup822:Tigger19b:TcMar-Tigger:DNA	L1MB1_dup2404:L1MB1:L1:LINE	L1MA3_dup3703:L1MA3:L1:LINE
Tigger10_dup484:Tigger10:TcMar-Tigger:DNA	MER5B_dup7343:MER5B:hAT-Charlie:DNA	L2c_dup136901:L2c:L2:LINE	L1MA5_dup999:L1MA5:L1:LINE
Tigger19b_dup1719:Tigger19b:TcMar-Tigger:DNA	MER44B_dup2096:MER44B:TcMar-Tigger:DNA	L2c_dup98286:L2c:L2:LINE	L1ME1_dup14432:L1ME1:L1:LINE
Tigger17a_dup858:Tigger17a:TcMar-Tigger:DNA	MER20_dup11532:MER20:hAT-Charlie:DNA	L2a_dup77970:L2a:L2:LINE	L1PA15_dup835:L1PA15:L1:LINE
Charlie29a_dup722:Charlie29a:hAT-Charlie:DNA	Charlie9_dup293:Charlie9:hAT-Charlie:DNA	L1MEc_dup1518:L1MEc:L1:LINE	L1ME4a_dup1035:L1ME4a:L1:LINE
MamRep137_dup2108:MamRep137:TcMar-Tigger:DNA	MER47A_dup1755:MER47A:TcMar-Tigger:DNA	L3_dup11021:L3:CR1:LINE	L2c_dup8539:L2c:L2:LINE
MER5A_dup27019:MER5A:hAT-Charlie:DNA	MER5A_dup2711:MER5A:hAT-Charlie:DNA	L1MA5A_dup335:L1MA5A:L1:LINE	L2b_dup18743:L2b:L2:LINE
MER58A_dup1836:MER58A:hAT-Charlie:DNA	L1MA9_dup14049:L1MA9:L1:LINE	L1MEg_dup9554:L1MEg:L1:LINE	L2b_dup28647:L2b:L2:LINE
MER53_dup1756:MER53:hAT:DNA	L2a_dup66513:L2a:L2:LINE	L1PA8_dup606:L1PA8:L1:LINE	L2_dup42052:L2:L2:LINE
MamTip2_dup3795:MamTip2:hAT-Tip100:DNA	L3_dup41462:L3:CR1:LINE	L2c_dup80939:L2c:L2:LINE	L2a_dup68452:L2a:L2:LINE
Tigger3a_dup464:Tigger3a:TcMar-Tigger:DNA	L2c_dup99770:L2c:L2:LINE	L1PA16_dup12234:L1PA16:L1:LINE	L1ME3A_dup10008:L1ME3A:L1:LINE
MER102a_dup2558:MER102a:hAT-Charlie:DNA	L1M4_dup131:L1M4:L1:LINE	L2c_dup49482:L2c:L2:LINE	L1MC3_dup5382:L1MC3:L1:LINE
MER58A_dup7121:MER58A:hAT-Charlie:DNA	L1ME3A_dup6476:L1ME3A:L1:LINE	L1M5_dup14350:L1M5:L1:LINE	L2_dup13141:L2:L2:LINE
Tigger16b_dup743:Tigger16b:TcMar-Tigger:DNA	L2a_dup1191:L2a:L2:LINE	L1M4_dup9392:L1M4:L1:LINE	L1PA6_dup524:L1PA6:L1:LINE
MER94_dup2963:MER94:hAT-Blackjack:DNA	L2_dup3605:L2:L2:LINE	L1ME3_dup1196:L1ME3:L1:LINE	L1PA13_dup6327:L1PA13:L1:LINE
MER135_dup433:MER135:DNA:DNA	L1MB2_dup8155:L1MB2:L1:LINE	L2c_dup10083:L2c:L2:LINE	L2b_dup73653:L2b:L2:LINE
MER33_dup4973:MER33:hAT-Charlie:DNA	L1PB1_dup3040:L1PB1:L1:LINE	L1MA9_dup8859:L1MA9:L1:LINE	L1M5_dup29828:L1M5:L1:LINE
MER63A_dup1399:MER63A:hAT-Blackjack:DNA	L2b_dup34178:L2b:L2:LINE	MamRTE1_dup1322:MamRTE1:RTE-BovB:LINE	L1P3_dup3132:L1P3:L1:LINE
Charlie17a_dup590:Charlie17a:hAT-Charlie:DNA	L1ME3Cz_dup1832:L1ME3Cz:L1:LINE	L1ME3A_dup8180:L1ME3A:L1:LINE	L1ME3_dup6544:L1ME3:L1:LINE
MER44A_dup714:MER44A:TcMar-Tigger:DNA	L1ME3G_dup13039:L1ME3G:L1:LINE	L1ME1_dup7233:L1ME1:L1:LINE	L1MB7_dup9588:L1MB7:L1:LINE
MamTip2_dup4988:MamTip2:hAT-Tip100:DNA	L1ME1_dup19453:L1ME1:L1:LINE	L1MA5A_dup1528:L1MA5A:L1:LINE	L2b_dup39485:L2b:L2:LINE
MER112_dup1421:MER112:hAT-Charlie:DNA	L1M5_dup6511:L1M5:L1:LINE	L1PA7_dup7904:L1PA7:L1:LINE	L1ME3G_dup543:L1ME3G:L1:LINE
MER112_dup27:MER112:hAT-Charlie:DNA	L1ME3A_dup13295:L1ME3A:L1:LINE	L1PA13_dup3040:L1PA13:L1:LINE	L2a_dup73338:L2a:L2:LINE
MER47A_dup2458:MER47A:TcMar-Tigger:DNA	L1PA8_dup736:L1PA8:L1:LINE	L1MC4_dup9232:L1MC4:L1:LINE	L1MB5_dup8380:L1MB5:L1:LINE
Tigger7_dup141:Tigger7:TcMar-Tigger:DNA	L1MA1_dup2327:L1MA1:L1:LINE	L1PA7_dup5941:L1PA7:L1:LINE	L1PA5_dup6039:L1PA5:L1:LINE
MER1A_dup3098:MER1A:hAT-Charlie:DNA	L1MA6_dup4630:L1MA6:L1:LINE	L2_dup49426:L2:L2:LINE	HAL1_dup17198:HAL1:L1:LINE
MER33_dup4491:MER33:hAT-Charlie:DNA	L1MCc_dup1966:L1MCc:L1:LINE	L1M4_dup4180:L1M4:L1:LINE	L1MD3_dup4242:L1MD3:L1:LINE
MER58A_dup8706:MER58A:hAT-Charlie:DNA	L1ME3A_dup10194:L1ME3A:L1:LINE	L5_dup61:L5:RTE-X:LINE	L2c_dup98991:L2c:L2:LINE
Ricksha_c_dup509:Ricksha_c:MULE-MuDR:DNA	L1MEd_dup10384:L1MEd:L1:LINE	L1M7_dup287:L1M7:L1:LINE	L1ME3G_dup544:L1ME3G:L1:LINE
MER33_dup4251:MER33:hAT-Charlie:DNA	L1MB4_dup6641:L1MB4:L1:LINE	L1ME4a_dup7343:L1ME4a:L1:LINE	L2a_dup62374:L2a:L2:LINE
Tigger17a_dup967:Tigger17a:TcMar-Tigger:DNA	L1PA8_dup2508:L1PA8:L1:LINE	L1MD_dup3065:L1MD:L1:LINE	L1MB2_dup2372:L1MB2:L1:LINE
Tigger15a_dup174:Tigger15a:TcMar-Tigger:DNA	L1PBa1_dup388:L1PBa1:L1:LINE	L1ME1_dup14756:L1ME1:L1:LINE	L1MC_dup787:L1MC:L1:LINE
Charlie18a_dup385:Charlie18a:hAT-Charlie:DNA	L2b_dup84720:L2b:L2:LINE	L1PA8_dup5191:L1PA8:L1:LINE	L1MB7_dup21652:L1MB7:L1:LINE
MamRep38_dup188:MamRep38:hAT:DNA	L1MB8_dup11825:L1MB8:L1:LINE	L1ME1_dup7232:L1ME1:L1:LINE	L2a_dup78199:L2a:L2:LINE
Tigger4a_dup2007:Tigger4a:TcMar-Tigger:DNA	L1MA9_dup6176:L1MA9:L1:LINE	L1MB8_dup5496:L1MB8:L1:LINE	L2b_dup90050:L2b:L2:LINE
MER33_dup476:MER33:hAT-Charlie:DNA	L1ME3G_dup8761:L1ME3G:L1:LINE	L1MB3_dup5416:L1MB3:L1:LINE	L1MA8_dup893:L1MA8:L1:LINE
Tigger1_dup5913:Tigger1:TcMar-Tigger:DNA	L1PA3_dup8921:L1PA3:L1:LINE	L1MB8_dup15346:L1MB8:L1:LINE	L2c_dup74814:L2c:L2:LINE
MER20_dup3349:MER20:hAT-Charlie:DNA	L2b_dup12:L2b:L2:LINE	L1PB1_dup5538:L1PB1:L1:LINE	L1PA5_dup4509:L1PA5:L1:LINE
MER106B_dup678:MER106B:hAT-Charlie:DNA	L2_dup4652:L2:L2:LINE	L1PA7_dup1599:L1PA7:L1:LINE	L1PB3_dup294:L1PB3:L1:LINE
MADE2_dup683:MADE2:TcMar-Mariner:DNA	L1MD_dup4708:L1MD:L1:LINE	L1M4c_dup2680:L1M4c:L1:LINE	L2a_dup87315:L2a:L2:LINE
MER5A1_dup5578:MER5A1:hAT-Charlie:DNA	L1MA5A_dup50:L1MA5A:L1:LINE	L1MEg_dup12504:L1MEg:L1:LINE	L1ME4a_dup30497:L1ME4a:L1:LINE
Tigger19a_dup3348:Tigger19a:TcMar-Tigger:DNA	L1MEc_dup15695:L1MEc:L1:LINE	L1MD2_dup1245:L1MD2:L1:LINE	L1PA3_dup5983:L1PA3:L1:LINE
MER91C_dup1141:MER91C:hAT-Tip100:DNA	L1MEf_dup4559:L1MEf:L1:LINE	L1PB1_dup5531:L1PB1:L1:LINE	L1MA10_dup714:L1MA10:L1:LINE
MER5B_dup8306:MER5B:hAT-Charlie:DNA	L2b_dup61079:L2b:L2:LINE	L1MD1_dup5200:L1MD1:L1:LINE	L1PA12_dup250:L1PA12:L1:LINE
MER45C_dup683:MER45C:hAT-Tip100:DNA	L2a_dup94113:L2a:L2:LINE	L1MB4_dup5953:L1MB4:L1:LINE	L1P3_dup2426:L1P3:L1:LINE
ORSL_dup585:ORSL:hAT-Tip100:DNA	L1M5_dup22380:L1M5:L1:LINE	L1ME3A_dup13031:L1ME3A:L1:LINE	L1MC1_dup1497:L1MC1:L1:LINE
MER58B_dup1798:MER58B:hAT-Charlie:DNA	L2a_dup126741:L2a:L2:LINE	L1MB1_dup5436:L1MB1:L1:LINE	L1MB7_dup4567:L1MB7:L1:LINE
Tigger10_dup807:Tigger10:TcMar-Tigger:DNA	L1PB2_dup2202:L1PB2:L1:LINE	L2b_dup41253:L2b:L2:LINE	L1MC4_dup772:L1MC4:L1:LINE
Charlie17b_dup160:Charlie17b:hAT-Charlie:DNA	L2a_dup92898:L2a:L2:LINE	L1MA2_dup3763:L1MA2:L1:LINE	L2_dup4877:L2:L2:LINE
Tigger2_dup858:Tigger2:TcMar-Tigger:DNA	L3_dup12453:L3:CR1:LINE	L1PA5_dup10515:L1PA5:L1:LINE	L2c_dup99174:L2c:L2:LINE
MER115_dup580:MER115:hAT-Tip100:DNA	L2a_dup136883:L2a:L2:LINE	L1MB3_dup16121:L1MB3:L1:LINE	L1MEd_dup12548:L1MEd:L1:LINE
MER1B_dup2333:MER1B:hAT-Charlie:DNA	L1M5_dup31272:L1M5:L1:LINE	L1M4c_dup2727:L1M4c:L1:LINE	L2c_dup42345:L2c:L2:LINE
Charlie4z_dup1981:Charlie4z:hAT-Charlie:DNA	L1ME3A_dup3376:L1ME3A:L1:LINE	L1ME3G_dup16186:L1ME3G:L1:LINE	L2b_dup35853:L2b:L2:LINE
MER33_dup6922:MER33:hAT-Charlie:DNA	L1MC5a_dup493:L1MC5a:L1:LINE	L1PA6_dup2333:L1PA6:L1:LINE	L3_dup27152:L3:CR1:LINE
Tigger16b_dup1146:Tigger16b:TcMar-Tigger:DNA	L1ME4a_dup18878:L1ME4a:L1:LINE	L2a_dup65664:L2a:L2:LINE	L1MA6_dup4558:L1MA6:L1:LINE
Tigger3b_dup5566:Tigger3b:TcMar-Tigger:DNA	L2c_dup61676:L2c:L2:LINE	L1MB1_dup3824:L1MB1:L1:LINE	L2_dup43574:L2:L2:LINE
MER117_dup3945:MER117:hAT-Charlie:DNA	L1PB1_dup4932:L1PB1:L1:LINE	L1ME4a_dup3675:L1ME4a:L1:LINE	L1MC5a_dup11032:L1MC5a:L1:LINE
MamRep38_dup1277:MamRep38:hAT:DNA	L1ME3Cz_dup1297:L1ME3Cz:L1:LINE	L1PA5_dup6778:L1PA5:L1:LINE	L2c_dup48879:L2c:L2:LINE
MER5A_dup30051:MER5A:hAT-Charlie:DNA	L1MB2_dup8253:L1MB2:L1:LINE	L1MB2_dup6310:L1MB2:L1:LINE	L1PA4_dup394:L1PA4:L1:LINE
Tigger17a_dup1203:Tigger17a:TcMar-Tigger:DNA	L1M3_dup2859:L1M3:L1:LINE	L1ME1_dup7231:L1ME1:L1:LINE	L1M5_dup53321:L1M5:L1:LINE
Tigger4a_dup29:Tigger4a:TcMar-Tigger:DNA	L2_dup36914:L2:L2:LINE	L1M5_dup52207:L1M5:L1:LINE	L1M4a1_dup1365:L1M4a1:L1:LINE
MER58A_dup12632:MER58A:hAT-Charlie:DNA	L1MEf_dup811:L1MEf:L1:LINE	L1PB2_dup587:L1PB2:L1:LINE	L2a_dup138903:L2a:L2:LINE
MER63A_dup144:MER63A:hAT-Blackjack:DNA	L1ME3Cz_dup3968:L1ME3Cz:L1:LINE	L1PA3_dup360:L1PA3:L1:LINE	L1MB8_dup13859:L1MB8:L1:LINE
Tigger3a_dup507:Tigger3a:TcMar-Tigger:DNA	L1MC5_dup9863:L1MC5:L1:LINE	L1M6_dup247:L1M6:L1:LINE	L3_dup4429:L3:CR1:LINE
MER1B_dup1265:MER1B:hAT-Charlie:DNA	L1ME3_dup38:L1ME3:L1:LINE	L1PA6_dup400:L1PA6:L1:LINE	L2_dup36869:L2:L2:LINE
MER53_dup5154:MER53:hAT:DNA	L1ME2_dup1544:L1ME2:L1:LINE	L1MB5_dup7249:L1MB5:L1:LINE	L1MC4_dup11285:L1MC4:L1:LINE
MER20B_dup3805:MER20B:hAT-Charlie:DNA	L1MB7_dup10821:L1MB7:L1:LINE	HAL1_dup7380:HAL1:L1:LINE	L1ME1_dup6391:L1ME1:L1:LINE
Tigger4a_dup1109:Tigger4a:TcMar-Tigger:DNA	L2a_dup169065:L2a:L2:LINE	L1M2_dup8803:L1M2:L1:LINE	L1MC1_dup12734:L1MC1:L1:LINE
MER63B_dup2075:MER63B:hAT-Blackjack:DNA	L1MB3_dup1249:L1MB3:L1:LINE	L1PA12_dup185:L1PA12:L1:LINE	L1MD2_dup6152:L1MD2:L1:LINE
Chap1_Mam_dup1023:Chap1_Mam:hAT-Charlie:DNA	L1ME3D_dup1693:L1ME3D:L1:LINE	L1MA1_dup319:L1MA1:L1:LINE	L1ME4a_dup16467:L1ME4a:L1:LINE
MER102b_dup234:MER102b:hAT-Charlie:DNA	L2a_dup139843:L2a:L2:LINE	L1PA4_dup939:L1PA4:L1:LINE	L1PA4_dup6730:L1PA4:L1:LINE
MER113A_dup638:MER113A:hAT-Charlie:DNA	L3_dup12628:L3:CR1:LINE	L1PA13_dup8577:L1PA13:L1:LINE	L1ME3C_dup2361:L1ME3C:L1:LINE
Charlie20a_dup233:Charlie20a:hAT-Charlie:DNA	L2b_dup41955:L2b:L2:LINE	L1PA6_dup1972:L1PA6:L1:LINE	L3_dup34767:L3:CR1:LINE
MER91A_dup66:MER91A:hAT-Tip100:DNA	L2a_dup66293:L2a:L2:LINE	L1PB2_dup1279:L1PB2:L1:LINE	L1MEc_dup8897:L1MEc:L1:LINE
MER6B_dup175:MER6B:TcMar-Tigger:DNA	L1MB5_dup6393:L1MB5:L1:LINE	L2b_dup37833:L2b:L2:LINE	L2b_dup26004:L2b:L2:LINE
MER3_dup10123:MER3:hAT-Charlie:DNA	L2a_dup46251:L2a:L2:LINE	L1ME4a_dup16289:L1ME4a:L1:LINE	L2c_dup134325:L2c:L2:LINE
Tigger1_dup5966:Tigger1:TcMar-Tigger:DNA	HAL1_dup11895:HAL1:L1:LINE	L1MC4_dup16712:L1MC4:L1:LINE	L1MDa_dup872:L1MDa:L1:LINE
MER1B_dup1864:MER1B:hAT-Charlie:DNA	Plat_L3_dup2500:Plat_L3:CR1:LINE	L1PA12_dup180:L1PA12:L1:LINE	L1MC_dup4122:L1MC:L1:LINE
MER20_dup12061:MER20:hAT-Charlie:DNA	L2a_dup158508:L2a:L2:LINE	L2b_dup93785:L2b:L2:LINE	L1MB8_dup7105:L1MB8:L1:LINE
MER20_dup279:MER20:hAT-Charlie:DNA	L2b_dup26329:L2b:L2:LINE	L1PA17_dup1526:L1PA17:L1:LINE	L1MC5a_dup2692:L1MC5a:L1:LINE
MER5A1_dup6489:MER5A1:hAT-Charlie:DNA	L1ME4b_dup13733:L1ME4b:L1:LINE	L2b_dup8636:L2b:L2:LINE	L1ME3B_dup6293:L1ME3B:L1:LINE
MER3_dup6801:MER3:hAT-Charlie:DNA	L2_dup40095:L2:L2:LINE	L1MB7_dup7725:L1MB7:L1:LINE	L1M5_dup45460:L1M5:L1:LINE
Tigger1_dup4420:Tigger1:TcMar-Tigger:DNA	L2_dup47:L2:L2:LINE	L1MA7_dup1572:L1MA7:L1:LINE	L2_dup3845:L2:L2:LINE
MER81_dup3094:MER81:hAT-Blackjack:DNA	L2c_dup20281:L2c:L2:LINE	L1PREC2_dup3861:L1PREC2:L1:LINE	L1PA7_dup2315:L1PA7:L1:LINE
MADE2_dup2550:MADE2:TcMar-Mariner:DNA	L1MC5a_dup14742:L1MC5a:L1:LINE	L1MC1_dup7082:L1MC1:L1:LINE	L2c_dup40213:L2c:L2:LINE
Tigger8_dup787:Tigger8:TcMar-Tigger:DNA	L1MB7_dup16615:L1MB7:L1:LINE	L2b_dup87935:L2b:L2:LINE	L1ME4a_dup33365:L1ME4a:L1:LINE
Charlie24_dup1254:Charlie24:hAT-Charlie:DNA	L1MA3_dup3731:L1MA3:L1:LINE	L1PA15_dup3089:L1PA15:L1:LINE	L1MB3_dup15845:L1MB3:L1:LINE
MER5A_dup7510:MER5A:hAT-Charlie:DNA	L3b_dup652:L3b:CR1:LINE	L1ME1_dup29462:L1ME1:L1:LINE	L1ME2_dup10771:L1ME2:L1:LINE
MER44C_dup114:MER44C:TcMar-Tigger:DNA	L2b_dup60817:L2b:L2:LINE	L2_dup13251:L2:L2:LINE	L1MB8_dup15375:L1MB8:L1:LINE
MER102a_dup318:MER102a:hAT-Charlie:DNA	L1MB4_dup888:L1MB4:L1:LINE	L1PA13_dup3990:L1PA13:L1:LINE	L2c_dup135636:L2c:L2:LINE
MER112_dup2172:MER112:hAT-Charlie:DNA	L1PA7_dup9918:L1PA7:L1:LINE	L2a_dup110099:L2a:L2:LINE	X6B_LINE_dup142:X6B_LINE:CR1:LINE
MER5C1_dup277:MER5C1:hAT-Charlie:DNA	L1ME4a_dup253:L1ME4a:L1:LINE	L1M4_dup14015:L1M4:L1:LINE	L2a_dup42470:L2a:L2:LINE
MER1B_dup3558:MER1B:hAT-Charlie:DNA	L1ME3B_dup1114:L1ME3B:L1:LINE	L1MC3_dup11937:L1MC3:L1:LINE	L1ME2z_dup5471:L1ME2z:L1:LINE
Tigger1a_Art_dup247:Tigger1a_Art:TcMar-Tigger:DNA	L1ME4b_dup20275:L1ME4b:L1:LINE	L1MB5_dup4775:L1MB5:L1:LINE	L1M5_dup53310:L1M5:L1:LINE
MER5A_dup8638:MER5A:hAT-Charlie:DNA	L1PA3_dup9274:L1PA3:L1:LINE	L1MA6_dup531:L1MA6:L1:LINE	L2a_dup55152:L2a:L2:LINE
MER5A1_dup6335:MER5A1:hAT-Charlie:DNA	Penelope1_Vert_dup919:Penelope1_Vert:Penelope:LINE	L1MEf_dup3789:L1MEf:L1:LINE	L2a_dup34679:L2a:L2:LINE
MER2_dup6861:MER2:TcMar-Tigger:DNA	L2a_dup158736:L2a:L2:LINE	L3b_dup3839:L3b:CR1:LINE	L2a_dup138506:L2a:L2:LINE
Tigger3b_dup2656:Tigger3b:TcMar-Tigger:DNA	L1MD_dup8605:L1MD:L1:LINE	L1MA9_dup14297:L1MA9:L1:LINE	L1MEc_dup8898:L1MEc:L1:LINE
MER5A1_dup15200:MER5A1:hAT-Charlie:DNA	L2b_dup40026:L2b:L2:LINE	L1ME3E_dup3032:L1ME3E:L1:LINE	L2a_dup97634:L2a:L2:LINE
MER126_dup34:MER126:DNA:DNA	L4_B_Mam_dup1714:L4_B_Mam:RTE-X:LINE	CR1-L3A_Croc_dup302:CR1-L3A_Croc:CR1:LINE	L1ME3A_dup15394:L1ME3A:L1:LINE
Charlie4z_dup2649:Charlie4z:hAT-Charlie:DNA	L1HS_dup682:L1HS:L1:LINE	L1MEc_dup8927:L1MEc:L1:LINE	L2c_dup4271:L2c:L2:LINE
MER112_dup2530:MER112:hAT-Charlie:DNA	L3b_dup3533:L3b:CR1:LINE	L1M5_dup48466:L1M5:L1:LINE	L2_dup32903:L2:L2:LINE
MER20_dup7012:MER20:hAT-Charlie:DNA	L1MC4_dup2646:L1MC4:L1:LINE	L1MA8_dup4105:L1MA8:L1:LINE	L1MB7_dup832:L1MB7:L1:LINE
MER5B_dup1252:MER5B:hAT-Charlie:DNA	L2a_dup142692:L2a:L2:LINE	L1M5_dup23532:L1M5:L1:LINE	HAL1_dup4136:HAL1:L1:LINE
MER119_dup430:MER119:hAT-Charlie:DNA	L1PA5_dup1547:L1PA5:L1:LINE	L1PB2_dup1855:L1PB2:L1:LINE	L2c_dup25744:L2c:L2:LINE
MER63C_dup824:MER63C:hAT-Blackjack:DNA	L2c_dup135315:L2c:L2:LINE	L1M1_dup2041:L1M1:L1:LINE	L2_dup18895:L2:L2:LINE
MER2B_dup1110:MER2B:TcMar-Tigger:DNA	L1MEg_dup2139:L1MEg:L1:LINE	L1MB7_dup8212:L1MB7:L1:LINE	L1MDa_dup1842:L1MDa:L1:LINE
MER1A_dup1966:MER1A:hAT-Charlie:DNA	L2b_dup71368:L2b:L2:LINE	L2a_dup65667:L2a:L2:LINE	L1ME3G_dup11449:L1ME3G:L1:LINE
MER20_dup10875:MER20:hAT-Charlie:DNA	L1MB7_dup9889:L1MB7:L1:LINE	L2_dup6009:L2:L2:LINE	L2b_dup25523:L2b:L2:LINE
MER112_dup1591:MER112:hAT-Charlie:DNA	L2_dup56065:L2:L2:LINE	L1MA5A_dup1524:L1MA5A:L1:LINE	L3_dup5094:L3:CR1:LINE
Charlie2b_dup2086:Charlie2b:hAT-Charlie:DNA	L1PA17_dup1417:L1PA17:L1:LINE	L1M5_dup30457:L1M5:L1:LINE	L1MEd_dup9427:L1MEd:L1:LINE
HSMAR1_dup653:HSMAR1:TcMar-Mariner:DNA	L1ME4c_dup7108:L1ME4c:L1:LINE	L2c_dup11106:L2c:L2:LINE	L2c_dup62412:L2c:L2:LINE
MER2_dup7793:MER2:TcMar-Tigger:DNA	L4_C_Mam_dup1098:L4_C_Mam:RTE-X:LINE	L3_dup4883:L3:CR1:LINE	L1MB7_dup21893:L1MB7:L1:LINE
Tigger3a_dup263:Tigger3a:TcMar-Tigger:DNA	L2a_dup2636:L2a:L2:LINE	L1MD2_dup88:L1MD2:L1:LINE	L1M3_dup5026:L1M3:L1:LINE
MER94_dup1765:MER94:hAT-Blackjack:DNA	L2b_dup741:L2b:L2:LINE	L1PA7_dup8184:L1PA7:L1:LINE	L2b_dup71482:L2b:L2:LINE
MER46C_dup2039:MER46C:TcMar-Tigger:DNA	L1ME4b_dup333:L1ME4b:L1:LINE	L1MA3_dup709:L1MA3:L1:LINE	L1ME3B_dup6629:L1ME3B:L1:LINE
Tigger7_dup858:Tigger7:TcMar-Tigger:DNA	L2a_dup127445:L2a:L2:LINE	L1MA1_dup4081:L1MA1:L1:LINE	L1MEd_dup16604:L1MEd:L1:LINE
MER104_dup1494:MER104:TcMar-Tc2:DNA	L1MC5a_dup3002:L1MC5a:L1:LINE	L1PA3_dup10247:L1PA3:L1:LINE	L2c_dup28380:L2c:L2:LINE
MER33_dup2745:MER33:hAT-Charlie:DNA	L2a_dup21411:L2a:L2:LINE	L2_dup21220:L2:L2:LINE	L2c_dup111074:L2c:L2:LINE
MER1B_dup726:MER1B:hAT-Charlie:DNA	L1PA5_dup10130:L1PA5:L1:LINE	L1PA11_dup2132:L1PA11:L1:LINE	L1MC5_dup5121:L1MC5:L1:LINE
HSMAR2_dup552:HSMAR2:TcMar-Mariner:DNA	L1ME3C_dup695:L1ME3C:L1:LINE	L3_dup5982:L3:CR1:LINE	L1M4_dup9005:L1M4:L1:LINE
Tigger1_dup5094:Tigger1:TcMar-Tigger:DNA	L2a_dup58716:L2a:L2:LINE	L2b_dup78809:L2b:L2:LINE	L1PA13_dup4745:L1PA13:L1:LINE
MER5B_dup10491:MER5B:hAT-Charlie:DNA	L2c_dup117954:L2c:L2:LINE	HAL1b_dup5259:HAL1b:L1:LINE	L1ME3_dup7183:L1ME3:L1:LINE
MER5A1_dup1592:MER5A1:hAT-Charlie:DNA	L1MB5_dup4477:L1MB5:L1:LINE	L1MC4_dup15111:L1MC4:L1:LINE	L1MB2_dup6985:L1MB2:L1:LINE
Charlie4z_dup3242:Charlie4z:hAT-Charlie:DNA	L1MC1_dup12488:L1MC1:L1:LINE	L2_dup46151:L2:L2:LINE	L1PA16_dup4450:L1PA16:L1:LINE
MER91A_dup1062:MER91A:hAT-Tip100:DNA	L1MA2_dup3392:L1MA2:L1:LINE	L2_dup21325:L2:L2:LINE	L2a_dup71154:L2a:L2:LINE
Tigger15a_dup1903:Tigger15a:TcMar-Tigger:DNA	Penelope1_Vert_dup882:Penelope1_Vert:Penelope:LINE	L1MA7_dup4505:L1MA7:L1:LINE	L2a_dup73339:L2a:L2:LINE
Tigger15a_dup1783:Tigger15a:TcMar-Tigger:DNA	L1MB8_dup10464:L1MB8:L1:LINE	L1M5_dup52208:L1M5:L1:LINE	L2b_dup38912:L2b:L2:LINE
MER1B_dup4492:MER1B:hAT-Charlie:DNA	L1ME1_dup23395:L1ME1:L1:LINE	L1MEb_dup634:L1MEb:L1:LINE	L2_dup47463:L2:L2:LINE
MER58A_dup11038:MER58A:hAT-Charlie:DNA	L2-3_Crp_dup1632:L2-3_Crp:L2:LINE	L1PREC2_dup7321:L1PREC2:L1:LINE	L2a_dup114075:L2a:L2:LINE
Charlie4z_dup413:Charlie4z:hAT-Charlie:DNA	L2a_dup66297:L2a:L2:LINE	L1M4b_dup2754:L1M4b:L1:LINE	L1M5_dup23220:L1M5:L1:LINE
MER112_dup2449:MER112:hAT-Charlie:DNA	L2b_dup77064:L2b:L2:LINE	L1MEf_dup1728:L1MEf:L1:LINE	L1MCb_dup1507:L1MCb:L1:LINE
Charlie4z_dup3513:Charlie4z:hAT-Charlie:DNA	L1M1_dup4847:L1M1:L1:LINE	HAL1_dup12668:HAL1:L1:LINE	L1MC4_dup10151:L1MC4:L1:LINE
MER58B_dup3732:MER58B:hAT-Charlie:DNA	L2c_dup90856:L2c:L2:LINE	L1MB7_dup18061:L1MB7:L1:LINE	L1ME2z_dup4204:L1ME2z:L1:LINE
MamRep434_dup1401:MamRep434:TcMar-Tigger:DNA	L2c_dup14182:L2c:L2:LINE	L2c_dup6298:L2c:L2:LINE	HAL1ME_dup2057:HAL1ME:L1:LINE
Tigger2_dup1756:Tigger2:TcMar-Tigger:DNA	L1PB1_dup4983:L1PB1:L1:LINE	L1MB8_dup6871:L1MB8:L1:LINE	L2b_dup39484:L2b:L2:LINE
MER3_dup9561:MER3:hAT-Charlie:DNA	L2a_dup110853:L2a:L2:LINE	L1MB3_dup17225:L1MB3:L1:LINE	L1ME3E_dup1708:L1ME3E:L1:LINE
hAT-N1_Mam_dup50:hAT-N1_Mam:hAT-Tip100:DNA	L1MEd_dup5858:L1MEd:L1:LINE	L1M5_dup18812:L1M5:L1:LINE	L1MEd_dup16644:L1MEd:L1:LINE
MER5B_dup8485:MER5B:hAT-Charlie:DNA	L1ME1_dup2233:L1ME1:L1:LINE	L1ME1_dup12738:L1ME1:L1:LINE	L2a_dup64838:L2a:L2:LINE
Tigger19a_dup1009:Tigger19a:TcMar-Tigger:DNA	L1ME1_dup29468:L1ME1:L1:LINE	L1MC5a_dup6065:L1MC5a:L1:LINE	L1PA8_dup7980:L1PA8:L1:LINE
Charlie2b_dup1064:Charlie2b:hAT-Charlie:DNA	L1MEh_dup222:L1MEh:L1:LINE	Plat_L3_dup1605:Plat_L3:CR1:LINE	L1MC4_dup16382:L1MC4:L1:LINE
MER45A_dup2220:MER45A:hAT-Tip100:DNA	L1MB2_dup4213:L1MB2:L1:LINE	L1ME3A_dup14123:L1ME3A:L1:LINE	L2b_dup93869:L2b:L2:LINE
MER96_dup1256:MER96:hAT-Tip100:DNA	L2a_dup45712:L2a:L2:LINE	L1M3a_dup398:L1M3a:L1:LINE	L2b_dup27030:L2b:L2:LINE
MER46C_dup548:MER46C:TcMar-Tigger:DNA	L1MC3_dup10316:L1MC3:L1:LINE	L1PA6_dup3401:L1PA6:L1:LINE	L1MEd_dup5949:L1MEd:L1:LINE
MER2_dup235:MER2:TcMar-Tigger:DNA	L1P2_dup848:L1P2:L1:LINE	L1M5_dup27001:L1M5:L1:LINE	HAL1_dup15331:HAL1:L1:LINE
Tigger10_dup791:Tigger10:TcMar-Tigger:DNA	L1MB2_dup8250:L1MB2:L1:LINE	L2a_dup13850:L2a:L2:LINE	L1MEf_dup5736:L1MEf:L1:LINE
Tigger1_dup3311:Tigger1:TcMar-Tigger:DNA	L2c_dup15252:L2c:L2:LINE	L1MC3_dup1601:L1MC3:L1:LINE	L1M4_dup4440:L1M4:L1:LINE
MER33_dup8113:MER33:hAT-Charlie:DNA	L2a_dup122695:L2a:L2:LINE	L1P1_dup749:L1P1:L1:LINE	L1MEc_dup5992:L1MEc:L1:LINE
HSMAR1_dup215:HSMAR1:TcMar-Mariner:DNA	L2a_dup157556:L2a:L2:LINE	L1ME3G_dup6586:L1ME3G:L1:LINE	L1MA9_dup3549:L1MA9:L1:LINE
MER58A_dup4316:MER58A:hAT-Charlie:DNA	L1M6_dup2753:L1M6:L1:LINE	L2b_dup78434:L2b:L2:LINE	L1MA9_dup7985:L1MA9:L1:LINE
MER3_dup8832:MER3:hAT-Charlie:DNA	L1ME3F_dup1457:L1ME3F:L1:LINE	L1PBa_dup174:L1PBa:L1:LINE	L1MD_dup303:L1MD:L1:LINE
Tigger12c_dup540:Tigger12c:TcMar-Tigger:DNA	L1MC4_dup15983:L1MC4:L1:LINE	L1MEd_dup906:L1MEd:L1:LINE	L1MC1_dup1493:L1MC1:L1:LINE
MER20_dup11529:MER20:hAT-Charlie:DNA	L2c_dup14356:L2c:L2:LINE	L2a_dup52537:L2a:L2:LINE	L1PA5_dup10694:L1PA5:L1:LINE
MER104_dup1992:MER104:TcMar-Tc2:DNA	L1MC4_dup24391:L1MC4:L1:LINE	L1ME3G_dup11051:L1ME3G:L1:LINE	L1MEb_dup300:L1MEb:L1:LINE
MER112_dup3051:MER112:hAT-Charlie:DNA	X6A_LINE_dup915:X6A_LINE:CR1:LINE	L1PA4_dup165:L1PA4:L1:LINE	L1M2_dup3316:L1M2:L1:LINE
Charlie1b_dup3001:Charlie1b:hAT-Charlie:DNA	L2c_dup124992:L2c:L2:LINE	L1MB4_dup2401:L1MB4:L1:LINE	L2a_dup152498:L2a:L2:LINE
MER5A1_dup8497:MER5A1:hAT-Charlie:DNA	L1ME1_dup16859:L1ME1:L1:LINE	HAL1_dup19887:HAL1:L1:LINE	L2c_dup27653:L2c:L2:LINE
MER5B_dup3265:MER5B:hAT-Charlie:DNA	L2a_dup52358:L2a:L2:LINE	L1MC1_dup3871:L1MC1:L1:LINE	L2b_dup23714:L2b:L2:LINE
Tigger1_dup2629:Tigger1:TcMar-Tigger:DNA	L1MB5_dup1523:L1MB5:L1:LINE	L1PA7_dup7521:L1PA7:L1:LINE	L2b_dup27424:L2b:L2:LINE
MER20_dup14392:MER20:hAT-Charlie:DNA	L2_dup26764:L2:L2:LINE	L2c_dup87200:L2c:L2:LINE	L1ME4b_dup547:L1ME4b:L1:LINE
MER6B_dup472:MER6B:TcMar-Tigger:DNA	L1MC3_dup2938:L1MC3:L1:LINE	L2_dup41981:L2:L2:LINE	L1M1_dup852:L1M1:L1:LINE
MER58A_dup8742:MER58A:hAT-Charlie:DNA	L2c_dup106809:L2c:L2:LINE	L2_dup25348:L2:L2:LINE	L2c_dup35426:L2c:L2:LINE
Charlie1a_dup1260:Charlie1a:hAT-Charlie:DNA	L2a_dup81431:L2a:L2:LINE	L1M5_dup2189:L1M5:L1:LINE	L1MD1_dup1091:L1MD1:L1:LINE
MER1B_dup4434:MER1B:hAT-Charlie:DNA	L1ME3_dup7351:L1ME3:L1:LINE	L1MB5_dup7248:L1MB5:L1:LINE	L1ME4a_dup23437:L1ME4a:L1:LINE
MamRep4096_dup554:MamRep4096:hAT-Tip100:DNA	L1M6B_dup341:L1M6B:L1:LINE	L2a_dup30836:L2a:L2:LINE	L1MD3_dup5136:L1MD3:L1:LINE
MER20_dup1984:MER20:hAT-Charlie:DNA	L1ME4a_dup4848:L1ME4a:L1:LINE	L1MD2_dup9509:L1MD2:L1:LINE	L1ME4a_dup1136:L1ME4a:L1:LINE
MER5B_dup15996:MER5B:hAT-Charlie:DNA	HAL1_dup21611:HAL1:L1:LINE	L1ME3F_dup617:L1ME3F:L1:LINE	L2c_dup19472:L2c:L2:LINE
MER20_dup5741:MER20:hAT-Charlie:DNA	L3_dup35507:L3:CR1:LINE	L1ME4c_dup5544:L1ME4c:L1:LINE	L1PA5_dup4714:L1PA5:L1:LINE
MamTip1_dup329:MamTip1:hAT-Tip100:DNA	L1MB8_dup2569:L1MB8:L1:LINE	L1PREC2_dup1962:L1PREC2:L1:LINE	L1MC4_dup19435:L1MC4:L1:LINE
MER5A_dup10914:MER5A:hAT-Charlie:DNA	L2c_dup131384:L2c:L2:LINE	L2_dup39355:L2:L2:LINE	L2c_dup85627:L2c:L2:LINE
MER5A_dup16651:MER5A:hAT-Charlie:DNA	L1ME5_dup892:L1ME5:L1:LINE	L1PB1_dup4606:L1PB1:L1:LINE	L2_dup37447:L2:L2:LINE
Chap1_Mam_dup481:Chap1_Mam:hAT-Charlie:DNA	L2_dup44379:L2:L2:LINE	L1ME3Cz_dup516:L1ME3Cz:L1:LINE	L2c_dup28179:L2c:L2:LINE
MER53_dup2552:MER53:hAT:DNA	L1MB2_dup1352:L1MB2:L1:LINE	L1PB1_dup4604:L1PB1:L1:LINE	L1PB2_dup2069:L1PB2:L1:LINE
MER3_dup8216:MER3:hAT-Charlie:DNA	L1ME1_dup25841:L1ME1:L1:LINE	L1MB8_dup6639:L1MB8:L1:LINE	L1MB8_dup4490:L1MB8:L1:LINE
MADE2_dup395:MADE2:TcMar-Mariner:DNA	L1MEd_dup1889:L1MEd:L1:LINE	L1PA7_dup8163:L1PA7:L1:LINE	L1P1_dup2928:L1P1:L1:LINE
MER5B_dup21702:MER5B:hAT-Charlie:DNA	L1PA7_dup1246:L1PA7:L1:LINE	L2c_dup32832:L2c:L2:LINE	L1MB7_dup6500:L1MB7:L1:LINE
MER112_dup1376:MER112:hAT-Charlie:DNA	L2a_dup69673:L2a:L2:LINE	L1MC4_dup12001:L1MC4:L1:LINE	L2c_dup135639:L2c:L2:LINE
MER91A_dup511:MER91A:hAT-Tip100:DNA	L1MC5a_dup9459:L1MC5a:L1:LINE	L3b_dup8033:L3b:CR1:LINE	L1MB7_dup5709:L1MB7:L1:LINE
MER3_dup3752:MER3:hAT-Charlie:DNA	L3_dup36703:L3:CR1:LINE	L1MA8_dup7716:L1MA8:L1:LINE	L1M4b_dup1469:L1M4b:L1:LINE
Tigger15a_dup2459:Tigger15a:TcMar-Tigger:DNA	L1PA17_dup3197:L1PA17:L1:LINE	L1MDa_dup1042:L1MDa:L1:LINE	L1M4b_dup3456:L1M4b:L1:LINE
MER1A_dup1466:MER1A:hAT-Charlie:DNA	L1PA12_dup1715:L1PA12:L1:LINE	L1MB1_dup3823:L1MB1:L1:LINE	L1MB7_dup13240:L1MB7:L1:LINE
Tigger4a_dup3426:Tigger4a:TcMar-Tigger:DNA	L1MB8_dup2037:L1MB8:L1:LINE	L2_dup54678:L2:L2:LINE	L2a_dup111065:L2a:L2:LINE
Charlie1b_dup59:Charlie1b:hAT-Charlie:DNA	L1ME2_dup3218:L1ME2:L1:LINE	L1MA5_dup3244:L1MA5:L1:LINE	L3_dup2995:L3:CR1:LINE
MER117_dup2722:MER117:hAT-Charlie:DNA	L1MB8_dup5152:L1MB8:L1:LINE	L4_A_Mam_dup3096:L4_A_Mam:RTE-X:LINE	L1MEc_dup13921:L1MEc:L1:LINE
MER2_dup3736:MER2:TcMar-Tigger:DNA	L2b_dup62517:L2b:L2:LINE	HAL1M8_dup468:HAL1M8:L1:LINE	L1PA6_dup1459:L1PA6:L1:LINE
Tigger1_dup5585:Tigger1:TcMar-Tigger:DNA	L2a_dup7059:L2a:L2:LINE	L2_dup35431:L2:L2:LINE	L2a_dup150404:L2a:L2:LINE
Arthur1_dup929:Arthur1:hAT-Tip100:DNA	HAL1_dup10157:HAL1:L1:LINE	L1MA9_dup7410:L1MA9:L1:LINE	L2a_dup75825:L2a:L2:LINE
Charlie29a_dup877:Charlie29a:hAT-Charlie:DNA	L1M4_dup5711:L1M4:L1:LINE	L1M5_dup2179:L1M5:L1:LINE	L1MC1_dup3349:L1MC1:L1:LINE
Charlie7_dup3130:Charlie7:hAT-Charlie:DNA	L1ME3E_dup743:L1ME3E:L1:LINE	L1ME3G_dup6898:L1ME3G:L1:LINE	L1MEc_dup9675:L1MEc:L1:LINE
MER2_dup398:MER2:TcMar-Tigger:DNA	L1ME3A_dup13660:L1ME3A:L1:LINE	L1ME3A_dup1934:L1ME3A:L1:LINE	L2b_dup23510:L2b:L2:LINE
MER44D_dup33:MER44D:TcMar-Tigger:DNA	L1MB1_dup344:L1MB1:L1:LINE	L1PA2_dup2321:L1PA2:L1:LINE	L1MD1_dup5213:L1MD1:L1:LINE
MER3_dup8673:MER3:hAT-Charlie:DNA	L2b_dup34970:L2b:L2:LINE	L1PA8A_dup1602:L1PA8A:L1:LINE	L1PA3_dup5789:L1PA3:L1:LINE
Tigger14a_dup459:Tigger14a:TcMar-Tigger:DNA	L1MC3_dup8099:L1MC3:L1:LINE	L1MC5a_dup6112:L1MC5a:L1:LINE	L2c_dup115104:L2c:L2:LINE
Charlie24_dup13:Charlie24:hAT-Charlie:DNA	L3_dup6457:L3:CR1:LINE	L2_dup21779:L2:L2:LINE	L2a_dup124742:L2a:L2:LINE
MER58A_dup2872:MER58A:hAT-Charlie:DNA	L1M5_dup543:L1M5:L1:LINE	L3_dup44875:L3:CR1:LINE	L1M4c_dup2641:L1M4c:L1:LINE
Tigger20a_dup9:Tigger20a:TcMar-Tigger:DNA	L1PB4_dup2367:L1PB4:L1:LINE	L1MA3_dup7945:L1MA3:L1:LINE	L1ME3Cz_dup11021:L1ME3Cz:L1:LINE
Tigger6a_dup613:Tigger6a:TcMar-Tigger:DNA	L1PA6_dup2636:L1PA6:L1:LINE	L1MC4a_dup2813:L1MC4a:L1:LINE	L2a_dup120528:L2a:L2:LINE
MamRep137_dup1257:MamRep137:TcMar-Tigger:DNA	L2b_dup14766:L2b:L2:LINE	L1M4_dup4179:L1M4:L1:LINE	L1PA12_dup624:L1PA12:L1:LINE
Tigger2b_Pri_dup945:Tigger2b_Pri:TcMar-Tigger:DNA	L1ME2_dup5038:L1ME2:L1:LINE	L2b_dup28917:L2b:L2:LINE	L3_dup37908:L3:CR1:LINE
Tigger5b_dup2305:Tigger5b:TcMar-Tigger:DNA	L1ME3_dup648:L1ME3:L1:LINE	L1MC3_dup5181:L1MC3:L1:LINE	L1ME3E_dup1709:L1ME3E:L1:LINE
BLACKJACK_dup1028:BLACKJACK:hAT-Blackjack:DNA	L1MC5_dup10521:L1MC5:L1:LINE	L1PA5_dup7632:L1PA5:L1:LINE	L1PA8_dup2554:L1PA8:L1:LINE
Tigger2_dup1788:Tigger2:TcMar-Tigger:DNA	L1MC5_dup13943:L1MC5:L1:LINE	L1PA8_dup6567:L1PA8:L1:LINE	L1ME1_dup9068:L1ME1:L1:LINE
MER105_dup30:MER105:hAT-Charlie:DNA	L2a_dup47689:L2a:L2:LINE	L1PA8_dup5150:L1PA8:L1:LINE	L2a_dup149136:L2a:L2:LINE
MER112_dup542:MER112:hAT-Charlie:DNA	L1ME3G_dup4222:L1ME3G:L1:LINE	L1PA4_dup8245:L1PA4:L1:LINE	L2b_dup80380:L2b:L2:LINE
Tigger15a_dup2460:Tigger15a:TcMar-Tigger:DNA	L2a_dup91605:L2a:L2:LINE	L1ME3Cz_dup1256:L1ME3Cz:L1:LINE	L1MC4_dup7779:L1MC4:L1:LINE
Charlie1a_dup703:Charlie1a:hAT-Charlie:DNA	L2c_dup64138:L2c:L2:LINE	L2_dup27443:L2:L2:LINE	L2c_dup106698:L2c:L2:LINE
Charlie22a_dup512:Charlie22a:hAT-Charlie:DNA	L2a_dup124525:L2a:L2:LINE	L1PA3_dup4617:L1PA3:L1:LINE	L2c_dup125128:L2c:L2:LINE
Tigger19a_dup1360:Tigger19a:TcMar-Tigger:DNA	L1MA2_dup1775:L1MA2:L1:LINE	L1MB7_dup1953:L1MB7:L1:LINE	L1ME3E_dup3051:L1ME3E:L1:LINE
Tigger3b_dup6081:Tigger3b:TcMar-Tigger:DNA	L1ME3F_dup188:L1ME3F:L1:LINE	L1ME1_dup29490:L1ME1:L1:LINE	L1ME2z_dup6928:L1ME2z:L1:LINE
MER2_dup656:MER2:TcMar-Tigger:DNA	L1MC4_dup20071:L1MC4:L1:LINE	L1PA10_dup3700:L1PA10:L1:LINE	L1MA2_dup2834:L1MA2:L1:LINE
MER91C_dup468:MER91C:hAT-Tip100:DNA	L1MD_dup3345:L1MD:L1:LINE	L2a_dup77969:L2a:L2:LINE	L1MB5_dup7954:L1MB5:L1:LINE
MER102a_dup854:MER102a:hAT-Charlie:DNA	L1MC2_dup2841:L1MC2:L1:LINE	L2c_dup17462:L2c:L2:LINE	L1ME3_dup7965:L1ME3:L1:LINE
MER58B_dup1535:MER58B:hAT-Charlie:DNA	L2c_dup120614:L2c:L2:LINE	L2a_dup95266:L2a:L2:LINE	L2c_dup94770:L2c:L2:LINE
MER117_dup85:MER117:hAT-Charlie:DNA	HAL1_dup21857:HAL1:L1:LINE	L2b_dup16230:L2b:L2:LINE	L1P4_dup3343:L1P4:L1:LINE
MER5A_dup31157:MER5A:hAT-Charlie:DNA	L1MEg_dup12353:L1MEg:L1:LINE	L2a_dup60296:L2a:L2:LINE	L1PA13_dup6326:L1PA13:L1:LINE
Chap1_Mam_dup471:Chap1_Mam:hAT-Charlie:DNA	HAL1_dup5219:HAL1:L1:LINE	L1MC4_dup20673:L1MC4:L1:LINE	L1PA7_dup4272:L1PA7:L1:LINE
Tigger5b_dup2303:Tigger5b:TcMar-Tigger:DNA	L1MB5_dup1771:L1MB5:L1:LINE	L2a_dup65761:L2a:L2:LINE	L2b_dup159:L2b:L2:LINE
MER5A_dup10121:MER5A:hAT-Charlie:DNA	L1MEd_dup16854:L1MEd:L1:LINE	L2b_dup33038:L2b:L2:LINE	HAL1_dup18267:HAL1:L1:LINE
MER30_dup999:MER30:hAT-Charlie:DNA	L1PA12_dup777:L1PA12:L1:LINE	L1MA4A_dup1277:L1MA4A:L1:LINE	L3_dup7519:L3:CR1:LINE
MER33_dup8870:MER33:hAT-Charlie:DNA	L1MB3_dup1252:L1MB3:L1:LINE	L1PA16_dup1036:L1PA16:L1:LINE	L1ME4a_dup33324:L1ME4a:L1:LINE
Tigger13a_dup1101:Tigger13a:TcMar-Tigger:DNA	L3b_dup8875:L3b:CR1:LINE	L1MB4_dup1081:L1MB4:L1:LINE	L1ME3A_dup7936:L1ME3A:L1:LINE
MER5B_dup22351:MER5B:hAT-Charlie:DNA	L2c_dup117675:L2c:L2:LINE	L1ME1_dup9113:L1ME1:L1:LINE	L2c_dup24066:L2c:L2:LINE
MADE1_dup762:MADE1:TcMar-Mariner:DNA	L1ME3B_dup4532:L1ME3B:L1:LINE	L1PA6_dup349:L1PA6:L1:LINE	L2a_dup160219:L2a:L2:LINE
Charlie7_dup2972:Charlie7:hAT-Charlie:DNA	L2b_dup50696:L2b:L2:LINE	L1MD2_dup807:L1MD2:L1:LINE	L1ME3F_dup4309:L1ME3F:L1:LINE
MER5A1_dup1032:MER5A1:hAT-Charlie:DNA	L1MB2_dup4122:L1MB2:L1:LINE	L1M4_dup17604:L1M4:L1:LINE	HAL1b_dup5096:HAL1b:L1:LINE
MER5A_dup32245:MER5A:hAT-Charlie:DNA	HAL1ME_dup7606:HAL1ME:L1:LINE	L1ME3_dup2639:L1ME3:L1:LINE	L1PREC2_dup4057:L1PREC2:L1:LINE
Charlie2b_dup883:Charlie2b:hAT-Charlie:DNA	L2c_dup100082:L2c:L2:LINE	HAL1_dup21785:HAL1:L1:LINE	L1MB3_dup15846:L1MB3:L1:LINE
MER20B_dup2599:MER20B:hAT-Charlie:DNA	L1MB2_dup3802:L1MB2:L1:LINE	HAL1_dup4913:HAL1:L1:LINE	L1MC5_dup7705:L1MC5:L1:LINE
MER103C_dup3541:MER103C:hAT-Charlie:DNA	L1M8_dup7:L1M8:L1:LINE	L1MC5a_dup2649:L1MC5a:L1:LINE	L2b_dup314:L2b:L2:LINE
MER94_dup2975:MER94:hAT-Blackjack:DNA	L1MEc_dup4074:L1MEc:L1:LINE	L1ME2_dup9141:L1ME2:L1:LINE	L4_A_Mam_dup5939:L4_A_Mam:RTE-X:LINE
MER3_dup317:MER3:hAT-Charlie:DNA	L1MA3_dup8261:L1MA3:L1:LINE	L1ME3A_dup8323:L1ME3A:L1:LINE	L1ME3G_dup756:L1ME3G:L1:LINE
Charlie10a_dup233:Charlie10a:hAT-Charlie:DNA	HAL1_dup1550:HAL1:L1:LINE	L1MB7_dup21688:L1MB7:L1:LINE	L1MC5_dup7704:L1MC5:L1:LINE
MER113A_dup1347:MER113A:hAT-Charlie:DNA	L2b_dup16830:L2b:L2:LINE	L2b_dup34183:L2b:L2:LINE	L1ME2z_dup6640:L1ME2z:L1:LINE
MER58A_dup11930:MER58A:hAT-Charlie:DNA	L3_dup10018:L3:CR1:LINE	L1PA3_dup8117:L1PA3:L1:LINE	L1ME4b_dup15514:L1ME4b:L1:LINE
MER5B_dup10658:MER5B:hAT-Charlie:DNA	L2c_dup40286:L2c:L2:LINE	L1ME4a_dup19741:L1ME4a:L1:LINE	L1M4_dup8290:L1M4:L1:LINE
MER63B_dup2315:MER63B:hAT-Blackjack:DNA	L4_B_Mam_dup2419:L4_B_Mam:RTE-X:LINE	L1MC5_dup3526:L1MC5:L1:LINE	L2b_dup65432:L2b:L2:LINE
MER63B_dup1787:MER63B:hAT-Blackjack:DNA	L1MB5_dup9124:L1MB5:L1:LINE	HAL1b_dup4355:HAL1b:L1:LINE	L1ME3G_dup6707:L1ME3G:L1:LINE
Tigger7_dup64:Tigger7:TcMar-Tigger:DNA	HAL1ME_dup1914:HAL1ME:L1:LINE	L2a_dup51691:L2a:L2:LINE	L1MA9_dup607:L1MA9:L1:LINE
MER20_dup766:MER20:hAT-Charlie:DNA	L1MC1_dup10646:L1MC1:L1:LINE	L1PA3_dup3874:L1PA3:L1:LINE	L1MA2_dup5349:L1MA2:L1:LINE
MamRep1879_dup705:MamRep1879:hAT-Tip100:DNA	L2a_dup7058:L2a:L2:LINE	L1ME3D_dup145:L1ME3D:L1:LINE	L1PB1_dup11385:L1PB1:L1:LINE
MER33_dup1063:MER33:hAT-Charlie:DNA	HAL1_dup14307:HAL1:L1:LINE	L2a_dup74362:L2a:L2:LINE	HAL1b_dup1089:HAL1b:L1:LINE
Tigger2a_dup1103:Tigger2a:TcMar-Tigger:DNA	L1MB7_dup22294:L1MB7:L1:LINE	L1M4_dup8110:L1M4:L1:LINE	L2c_dup123010:L2c:L2:LINE
MER112_dup741:MER112:hAT-Charlie:DNA	L1MEf_dup2812:L1MEf:L1:LINE	L2_dup25654:L2:L2:LINE	L1MEg_dup8372:L1MEg:L1:LINE
MER5A_dup32193:MER5A:hAT-Charlie:DNA	L1M2_dup7298:L1M2:L1:LINE	L1PA5_dup1384:L1PA5:L1:LINE	L1M5_dup278:L1M5:L1:LINE
Tigger4a_dup1339:Tigger4a:TcMar-Tigger:DNA	L1PA3_dup1115:L1PA3:L1:LINE	L1MC4_dup5660:L1MC4:L1:LINE	L1ME3Cz_dup10307:L1ME3Cz:L1:LINE
MER1B_dup2840:MER1B:hAT-Charlie:DNA	Mam_R4_dup236:Mam_R4:Dong-R4:LINE	L1MEh_dup1073:L1MEh:L1:LINE	L1MA8_dup2081:L1MA8:L1:LINE
MER3_dup1097:MER3:hAT-Charlie:DNA	L1MEf_dup2809:L1MEf:L1:LINE	L2b_dup81209:L2b:L2:LINE	L1MA9_dup8790:L1MA9:L1:LINE
Looper_dup153:Looper:PiggyBac:DNA	L2c_dup53725:L2c:L2:LINE	L1M3a_dup460:L1M3a:L1:LINE	L2a_dup114097:L2a:L2:LINE
Tigger1_dup2269:Tigger1:TcMar-Tigger:DNA	L2b_dup799:L2b:L2:LINE	L1MA1_dup2168:L1MA1:L1:LINE	L1MC_dup5662:L1MC:L1:LINE
Tigger3a_dup2881:Tigger3a:TcMar-Tigger:DNA	L1MEf_dup6113:L1MEf:L1:LINE	L1ME3D_dup1464:L1ME3D:L1:LINE	L2_dup38142:L2:L2:LINE
MER20_dup12557:MER20:hAT-Charlie:DNA	L2b_dup17361:L2b:L2:LINE	L2a_dup42642:L2a:L2:LINE	L1PA2_dup16:L1PA2:L1:LINE
MER103C_dup7538:MER103C:hAT-Charlie:DNA	L1P4a_dup564:L1P4a:L1:LINE	L2b_dup95391:L2b:L2:LINE	L1MA5A_dup993:L1MA5A:L1:LINE
MER58B_dup2904:MER58B:hAT-Charlie:DNA	L3_dup3655:L3:CR1:LINE	L1MB2_dup6026:L1MB2:L1:LINE	L2a_dup80350:L2a:L2:LINE
MER5A_dup31828:MER5A:hAT-Charlie:DNA	L2_dup28829:L2:L2:LINE	L2a_dup25283:L2a:L2:LINE	L1MEd_dup5439:L1MEd:L1:LINE
BLACKJACK_dup1027:BLACKJACK:hAT-Blackjack:DNA	MamRTE1_dup1481:MamRTE1:RTE-BovB:LINE	L1ME3A_dup14801:L1ME3A:L1:LINE	L1PA3_dup10330:L1PA3:L1:LINE
Tigger17a_dup652:Tigger17a:TcMar-Tigger:DNA	L1MC4a_dup1257:L1MC4a:L1:LINE	L2c_dup115663:L2c:L2:LINE	L1MCb_dup1508:L1MCb:L1:LINE
MARNA_dup1049:MARNA:TcMar-Mariner:DNA	L1M3a_dup535:L1M3a:L1:LINE	L1MA2_dup319:L1MA2:L1:LINE	L2_dup47980:L2:L2:LINE
MER33_dup7597:MER33:hAT-Charlie:DNA	L3b_dup7681:L3b:CR1:LINE	L1MA6_dup4867:L1MA6:L1:LINE	L1MD1_dup1784:L1MD1:L1:LINE
MER6A_dup730:MER6A:TcMar-Tigger:DNA	HAL1_dup22322:HAL1:L1:LINE	L1MB4_dup3445:L1MB4:L1:LINE	L1P1_dup223:L1P1:L1:LINE
Tigger3c_dup86:Tigger3c:TcMar-Tigger:DNA	L2a_dup72470:L2a:L2:LINE	L1ME4c_dup4442:L1ME4c:L1:LINE	L1M2_dup5903:L1M2:L1:LINE
MER5A1_dup13976:MER5A1:hAT-Charlie:DNA	L2c_dup99526:L2c:L2:LINE	L1PB1_dup845:L1PB1:L1:LINE	L1PA5_dup9633:L1PA5:L1:LINE
MER33_dup2022:MER33:hAT-Charlie:DNA	L2a_dup71089:L2a:L2:LINE	L1MEf_dup3790:L1MEf:L1:LINE	L2c_dup9337:L2c:L2:LINE
FordPrefect_a_dup223:FordPrefect_a:hAT-Tip100:DNA	L1M6_dup4383:L1M6:L1:LINE	L3_dup43971:L3:CR1:LINE	L2a_dup89168:L2a:L2:LINE
MER5B_dup22487:MER5B:hAT-Charlie:DNA	L1PA6_dup2695:L1PA6:L1:LINE	L1MCa_dup1596:L1MCa:L1:LINE	L1M4b_dup2772:L1M4b:L1:LINE
MER5B_dup7961:MER5B:hAT-Charlie:DNA	L1ME3G_dup12700:L1ME3G:L1:LINE	L1MEg_dup7689:L1MEg:L1:LINE	L3b_dup8356:L3b:CR1:LINE
Tigger1_dup5699:Tigger1:TcMar-Tigger:DNA	L1M4_dup17767:L1M4:L1:LINE	L1ME4a_dup14228:L1ME4a:L1:LINE	L1MB2_dup2371:L1MB2:L1:LINE
Charlie23a_dup1009:Charlie23a:hAT-Charlie:DNA	L2_dup32108:L2:L2:LINE	L1PA10_dup629:L1PA10:L1:LINE	L2b_dup57868:L2b:L2:LINE
MER113B_dup32:MER113B:hAT-Charlie:DNA	L1ME3B_dup1097:L1ME3B:L1:LINE	L1M5_dup28010:L1M5:L1:LINE	L2c_dup31076:L2c:L2:LINE
OldhAT1_dup1309:OldhAT1:hAT-Ac:DNA	L2b_dup76082:L2b:L2:LINE	L1ME3F_dup4415:L1ME3F:L1:LINE	L1ME1_dup28155:L1ME1:L1:LINE
Tigger15a_dup2307:Tigger15a:TcMar-Tigger:DNA	L2b_dup85482:L2b:L2:LINE	L2a_dup59378:L2a:L2:LINE	L1P1_dup1713:L1P1:L1:LINE
Tigger13a_dup321:Tigger13a:TcMar-Tigger:DNA	L1M4_dup16461:L1M4:L1:LINE	L1MC4_dup7623:L1MC4:L1:LINE	L2a_dup55918:L2a:L2:LINE
Charlie5_dup2037:Charlie5:hAT-Charlie:DNA	L1M5_dup13864:L1M5:L1:LINE	L2c_dup88997:L2c:L2:LINE	L1ME3A_dup986:L1ME3A:L1:LINE
MamTip2_dup6038:MamTip2:hAT-Tip100:DNA	L1PB1_dup660:L1PB1:L1:LINE	L1MC1_dup11389:L1MC1:L1:LINE	L4_B_Mam_dup2826:L4_B_Mam:RTE-X:LINE
Tigger16a_dup727:Tigger16a:TcMar-Tigger:DNA	L4_B_Mam_dup3010:L4_B_Mam:RTE-X:LINE	L2a_dup37020:L2a:L2:LINE	L2c_dup111319:L2c:L2:LINE
MER45B_dup85:MER45B:hAT-Tip100:DNA	L1ME4a_dup21133:L1ME4a:L1:LINE	L1MC1_dup7080:L1MC1:L1:LINE	L1MC_dup484:L1MC:L1:LINE
MER44C_dup259:MER44C:TcMar-Tigger:DNA	L2b_dup51144:L2b:L2:LINE	L1MA9_dup11211:L1MA9:L1:LINE	L2c_dup9736:L2c:L2:LINE
MER58A_dup5083:MER58A:hAT-Charlie:DNA	L2c_dup125441:L2c:L2:LINE	L1ME1_dup11844:L1ME1:L1:LINE	L1PA16_dup9240:L1PA16:L1:LINE
MER5A1_dup12691:MER5A1:hAT-Charlie:DNA	L3b_dup7743:L3b:CR1:LINE	L2a_dup131591:L2a:L2:LINE	L1MC1_dup10172:L1MC1:L1:LINE
MER6A_dup106:MER6A:TcMar-Tigger:DNA	L1MC4_dup18735:L1MC4:L1:LINE	L1MB8_dup10967:L1MB8:L1:LINE	L1MB3_dup8247:L1MB3:L1:LINE
MER5A_dup20427:MER5A:hAT-Charlie:DNA	L1MA8_dup7550:L1MA8:L1:LINE	L1MA8_dup7793:L1MA8:L1:LINE	L4_A_Mam_dup2721:L4_A_Mam:RTE-X:LINE
Tigger3a_dup2364:Tigger3a:TcMar-Tigger:DNA	L1MD2_dup943:L1MD2:L1:LINE	L1ME3D_dup203:L1ME3D:L1:LINE	L2c_dup99522:L2c:L2:LINE
MER30_dup1429:MER30:hAT-Charlie:DNA	L1MB5_dup1379:L1MB5:L1:LINE	L1MB4_dup2459:L1MB4:L1:LINE	MamRTE1_dup2679:MamRTE1:RTE-BovB:LINE
MER91A_dup1738:MER91A:hAT-Tip100:DNA	L1ME2_dup3577:L1ME2:L1:LINE	L2a_dup107708:L2a:L2:LINE	L1ME3Cz_dup992:L1ME3Cz:L1:LINE
MER20B_dup1794:MER20B:hAT-Charlie:DNA	L2a_dup24633:L2a:L2:LINE	L1MB7_dup15680:L1MB7:L1:LINE	L1MA10_dup1267:L1MA10:L1:LINE
Charlie19a_dup1309:Charlie19a:hAT-Charlie:DNA	L1PA2_dup1256:L1PA2:L1:LINE	L1MB7_dup4427:L1MB7:L1:LINE	L1ME4a_dup7353:L1ME4a:L1:LINE
Zaphod3_dup930:Zaphod3:hAT-Tip100:DNA	L2_dup41338:L2:L2:LINE	L1MC1_dup11765:L1MC1:L1:LINE	L1MA9_dup8593:L1MA9:L1:LINE
MER91A_dup3012:MER91A:hAT-Tip100:DNA	L1PA13_dup3637:L1PA13:L1:LINE	L3b_dup7519:L3b:CR1:LINE	L1ME3A_dup3906:L1ME3A:L1:LINE
Tigger12_dup923:Tigger12:TcMar-Tigger:DNA	L2c_dup19939:L2c:L2:LINE	L2c_dup35443:L2c:L2:LINE	L1MEg_dup11:L1MEg:L1:LINE
MER5B_dup4953:MER5B:hAT-Charlie:DNA	L1M5_dup47710:L1M5:L1:LINE	L1ME3_dup2622:L1ME3:L1:LINE	L1MC_dup2263:L1MC:L1:LINE
MER96B_dup785:MER96B:hAT-Tip100:DNA	L1ME4a_dup20879:L1ME4a:L1:LINE	L1ME1_dup18712:L1ME1:L1:LINE	L1MC5a_dup7223:L1MC5a:L1:LINE
Tigger15a_dup4462:Tigger15a:TcMar-Tigger:DNA	L1ME4c_dup4766:L1ME4c:L1:LINE	L1ME4a_dup23323:L1ME4a:L1:LINE	L1MCa_dup2982:L1MCa:L1:LINE
MER3_dup7910:MER3:hAT-Charlie:DNA	L1MEf_dup1980:L1MEf:L1:LINE	L1MA1_dup4082:L1MA1:L1:LINE	L1M4_dup13557:L1M4:L1:LINE
MER44A_dup914:MER44A:TcMar-Tigger:DNA	L1MC1_dup1846:L1MC1:L1:LINE	L1MEg_dup4546:L1MEg:L1:LINE	L2c_dup137108:L2c:L2:LINE
Tigger3b_dup4702:Tigger3b:TcMar-Tigger:DNA	L1PA5_dup6295:L1PA5:L1:LINE	L1ME5_dup2800:L1ME5:L1:LINE	L1MEg_dup7392:L1MEg:L1:LINE
Charlie8_dup2827:Charlie8:hAT-Charlie:DNA	L1ME4a_dup26817:L1ME4a:L1:LINE	L1ME1_dup3495:L1ME1:L1:LINE	L2b_dup8349:L2b:L2:LINE
Tigger2_dup2632:Tigger2:TcMar-Tigger:DNA	L1ME4b_dup11301:L1ME4b:L1:LINE	L2a_dup160612:L2a:L2:LINE	L1ME2_dup11162:L1ME2:L1:LINE
MER5B_dup23392:MER5B:hAT-Charlie:DNA	L2b_dup85484:L2b:L2:LINE	L1ME3F_dup3076:L1ME3F:L1:LINE	L1MA5A_dup992:L1MA5A:L1:LINE
MER30_dup3892:MER30:hAT-Charlie:DNA	L1ME3F_dup1781:L1ME3F:L1:LINE	L1PA3_dup7663:L1PA3:L1:LINE	L1M4_dup5494:L1M4:L1:LINE
MER53_dup2096:MER53:hAT:DNA	L2c_dup14181:L2c:L2:LINE	L2b_dup41071:L2b:L2:LINE	L1PB1_dup12588:L1PB1:L1:LINE
MER5B_dup11224:MER5B:hAT-Charlie:DNA	L2b_dup84855:L2b:L2:LINE	L3b_dup2833:L3b:CR1:LINE	L1M5_dup42228:L1M5:L1:LINE
Tigger1_dup4521:Tigger1:TcMar-Tigger:DNA	L2c_dup53933:L2c:L2:LINE	L1PB2_dup1582:L1PB2:L1:LINE	L1ME1_dup2792:L1ME1:L1:LINE
Charlie30a_dup528:Charlie30a:hAT-Charlie:DNA	L2a_dup31809:L2a:L2:LINE	L1MCa_dup5756:L1MCa:L1:LINE	L1ME3A_dup3905:L1ME3A:L1:LINE
MER3_dup10001:MER3:hAT-Charlie:DNA	L1M4a2_dup447:L1M4a2:L1:LINE	HAL1_dup8573:HAL1:L1:LINE	L1M5_dup48414:L1M5:L1:LINE
Charlie4z_dup5176:Charlie4z:hAT-Charlie:DNA	L1MEc_dup6240:L1MEc:L1:LINE	L3_dup793:L3:CR1:LINE	L1ME4a_dup33369:L1ME4a:L1:LINE
Chap1_Mam_dup117:Chap1_Mam:hAT-Charlie:DNA	L2a_dup148361:L2a:L2:LINE	L1MC4_dup4505:L1MC4:L1:LINE	L1M3_dup835:L1M3:L1:LINE
MER1B_dup3253:MER1B:hAT-Charlie:DNA	L2c_dup134732:L2c:L2:LINE	L1MEf_dup5424:L1MEf:L1:LINE	L1ME2z_dup5340:L1ME2z:L1:LINE
MER5A_dup10491:MER5A:hAT-Charlie:DNA	L1PA6_dup3143:L1PA6:L1:LINE	L1MB4_dup1079:L1MB4:L1:LINE	L2a_dup15406:L2a:L2:LINE
MER47A_dup1002:MER47A:TcMar-Tigger:DNA	L2_dup24524:L2:L2:LINE	L1PA16_dup5807:L1PA16:L1:LINE	L1PA8_dup3522:L1PA8:L1:LINE
MER5C_dup303:MER5C:hAT-Charlie:DNA	L1PA16_dup12941:L1PA16:L1:LINE	L1ME3G_dup7422:L1ME3G:L1:LINE	L1PA6_dup267:L1PA6:L1:LINE
MER20_dup12563:MER20:hAT-Charlie:DNA	L1PA7_dup5784:L1PA7:L1:LINE	L1PREC2_dup85:L1PREC2:L1:LINE	L2c_dup58920:L2c:L2:LINE
MER47A_dup1461:MER47A:TcMar-Tigger:DNA	L2a_dup68791:L2a:L2:LINE	L1M5_dup25672:L1M5:L1:LINE	L1ME3E_dup1278:L1ME3E:L1:LINE
Charlie7_dup2440:Charlie7:hAT-Charlie:DNA	L1MC5_dup977:L1MC5:L1:LINE	L1PA5_dup9984:L1PA5:L1:LINE	L2b_dup10120:L2b:L2:LINE
MER33_dup7997:MER33:hAT-Charlie:DNA	L1PA11_dup3616:L1PA11:L1:LINE	L2c_dup66692:L2c:L2:LINE	L1ME3B_dup522:L1ME3B:L1:LINE
MER5A_dup8942:MER5A:hAT-Charlie:DNA	L2b_dup6276:L2b:L2:LINE	L2a_dup158623:L2a:L2:LINE	L1PREC2_dup3727:L1PREC2:L1:LINE
MamRep434_dup657:MamRep434:TcMar-Tigger:DNA	HAL1_dup3451:HAL1:L1:LINE	L1MEd_dup2437:L1MEd:L1:LINE	L1MEd_dup10270:L1MEd:L1:LINE
Charlie15a_dup891:Charlie15a:hAT-Charlie:DNA	L1PA6_dup923:L1PA6:L1:LINE	L1MA4_dup807:L1MA4:L1:LINE	L2_dup55686:L2:L2:LINE
MER85_dup794:MER85:PiggyBac:DNA	L1MC5_dup3300:L1MC5:L1:LINE	L1PA15_dup1606:L1PA15:L1:LINE	L1MEg_dup3469:L1MEg:L1:LINE
Tigger1_dup7664:Tigger1:TcMar-Tigger:DNA	L2a_dup113175:L2a:L2:LINE	L2b_dup32668:L2b:L2:LINE	L1ME3_dup1164:L1ME3:L1:LINE
Charlie21a_dup133:Charlie21a:hAT-Charlie:DNA	L2b_dup48555:L2b:L2:LINE	L2c_dup91738:L2c:L2:LINE	L1MEc_dup7304:L1MEc:L1:LINE
Tigger4b_dup447:Tigger4b:TcMar-Tigger:DNA	L1ME3D_dup3182:L1ME3D:L1:LINE	L1PA17_dup4445:L1PA17:L1:LINE	L1PA13_dup4895:L1PA13:L1:LINE
Charlie4z_dup4078:Charlie4z:hAT-Charlie:DNA	L2a_dup168537:L2a:L2:LINE	L2a_dup10690:L2a:L2:LINE	L2_dup51836:L2:L2:LINE
MER5A_dup23846:MER5A:hAT-Charlie:DNA	L1MC5a_dup11038:L1MC5a:L1:LINE	L1ME2_dup5717:L1ME2:L1:LINE	L1MEg_dup231:L1MEg:L1:LINE
MER104_dup896:MER104:TcMar-Tc2:DNA	L1MA4_dup4244:L1MA4:L1:LINE	HAL1_dup8046:HAL1:L1:LINE	L2_dup26491:L2:L2:LINE
MER102a_dup1131:MER102a:hAT-Charlie:DNA	L1ME4b_dup1993:L1ME4b:L1:LINE	L2a_dup23262:L2a:L2:LINE	L1ME3G_dup15556:L1ME3G:L1:LINE
Tigger2a_dup2531:Tigger2a:TcMar-Tigger:DNA	L1MC1_dup12670:L1MC1:L1:LINE	L1MD1_dup5732:L1MD1:L1:LINE	L1MEc_dup5990:L1MEc:L1:LINE
MER44A_dup128:MER44A:TcMar-Tigger:DNA	L1ME4c_dup6814:L1ME4c:L1:LINE	L1PA13_dup6766:L1PA13:L1:LINE	L1MB5_dup7955:L1MB5:L1:LINE
MER58A_dup1735:MER58A:hAT-Charlie:DNA	L1PB1_dup5357:L1PB1:L1:LINE	L1MA7_dup6974:L1MA7:L1:LINE	L1ME3B_dup1108:L1ME3B:L1:LINE
MER20_dup10196:MER20:hAT-Charlie:DNA	L1ME4a_dup2588:L1ME4a:L1:LINE	L1M5_dup51842:L1M5:L1:LINE	L1M3a_dup114:L1M3a:L1:LINE
MER5A1_dup1502:MER5A1:hAT-Charlie:DNA	L2c_dup59354:L2c:L2:LINE	L1ME3F_dup4414:L1ME3F:L1:LINE	MamRTE1_dup8571:MamRTE1:RTE-BovB:LINE
Tigger19a_dup577:Tigger19a:TcMar-Tigger:DNA	L1PA16_dup6411:L1PA16:L1:LINE	L1PA14_dup640:L1PA14:L1:LINE	HAL1ME_dup2296:HAL1ME:L1:LINE
OldhAT1_dup3102:OldhAT1:hAT-Ac:DNA	L1ME3G_dup8260:L1ME3G:L1:LINE	L1MC5_dup5280:L1MC5:L1:LINE	L2b_dup7370:L2b:L2:LINE
MER5A_dup23532:MER5A:hAT-Charlie:DNA	L1M5_dup47711:L1M5:L1:LINE	L2a_dup49703:L2a:L2:LINE	L2a_dup32216:L2a:L2:LINE
Tigger4a_dup3098:Tigger4a:TcMar-Tigger:DNA	L2c_dup31961:L2c:L2:LINE	L1MD_dup7802:L1MD:L1:LINE	L1ME3G_dup4935:L1ME3G:L1:LINE
MER1B_dup5278:MER1B:hAT-Charlie:DNA	L1ME5_dup3002:L1ME5:L1:LINE	L1MC4_dup9910:L1MC4:L1:LINE	L2a_dup95938:L2a:L2:LINE
Charlie1a_dup705:Charlie1a:hAT-Charlie:DNA	L1PA7_dup10788:L1PA7:L1:LINE	L1ME1_dup15374:L1ME1:L1:LINE	L1PA7_dup12565:L1PA7:L1:LINE
MER5A1_dup9084:MER5A1:hAT-Charlie:DNA	L1M5_dup48441:L1M5:L1:LINE	L2b_dup67235:L2b:L2:LINE	L2c_dup63863:L2c:L2:LINE
MER1A_dup3084:MER1A:hAT-Charlie:DNA	L1MC3_dup428:L1MC3:L1:LINE	L1MC1_dup5933:L1MC1:L1:LINE	L1MA8_dup3932:L1MA8:L1:LINE
MER1A_dup2402:MER1A:hAT-Charlie:DNA	L1ME3C_dup1668:L1ME3C:L1:LINE	L3_dup10444:L3:CR1:LINE	L2a_dup122053:L2a:L2:LINE
Tigger6a_dup683:Tigger6a:TcMar-Tigger:DNA	L2c_dup16907:L2c:L2:LINE	L1MC_dup436:L1MC:L1:LINE	L1M4_dup13916:L1M4:L1:LINE
Charlie4z_dup4687:Charlie4z:hAT-Charlie:DNA	L1MA4_dup7106:L1MA4:L1:LINE	L4_A_Mam_dup1513:L4_A_Mam:RTE-X:LINE	L1MDa_dup666:L1MDa:L1:LINE
MER46C_dup1530:MER46C:TcMar-Tigger:DNA	L2c_dup53946:L2c:L2:LINE	L2a_dup159298:L2a:L2:LINE	L1ME4a_dup9255:L1ME4a:L1:LINE
MER1B_dup4666:MER1B:hAT-Charlie:DNA	L2c_dup124298:L2c:L2:LINE	L1PBa_dup65:L1PBa:L1:LINE	L2a_dup78793:L2a:L2:LINE
MER5B_dup847:MER5B:hAT-Charlie:DNA	L2a_dup21192:L2a:L2:LINE	L1MB5_dup6420:L1MB5:L1:LINE	L1M3_dup3013:L1M3:L1:LINE
MER5A_dup30998:MER5A:hAT-Charlie:DNA	L1MEf_dup9986:L1MEf:L1:LINE	L2_dup49772:L2:L2:LINE	L2c_dup46101:L2c:L2:LINE
MER5A_dup31829:MER5A:hAT-Charlie:DNA	L2a_dup34714:L2a:L2:LINE	L2c_dup11035:L2c:L2:LINE	L1PA15_dup489:L1PA15:L1:LINE
Charlie4a_dup2842:Charlie4a:hAT-Charlie:DNA	L2a_dup24613:L2a:L2:LINE	L1ME3_dup7870:L1ME3:L1:LINE	L2c_dup113268:L2c:L2:LINE
Charlie5_dup2097:Charlie5:hAT-Charlie:DNA	L2b_dup19614:L2b:L2:LINE	L1MC1_dup4754:L1MC1:L1:LINE	L1PA7_dup11630:L1PA7:L1:LINE
MER44C_dup667:MER44C:TcMar-Tigger:DNA	L1MB8_dup14740:L1MB8:L1:LINE	L1ME3A_dup265:L1ME3A:L1:LINE	L1ME3Cz_dup10870:L1ME3Cz:L1:LINE
MER33_dup7621:MER33:hAT-Charlie:DNA	L2c_dup103354:L2c:L2:LINE	L1ME3D_dup1254:L1ME3D:L1:LINE	L1MDa_dup762:L1MDa:L1:LINE
Tigger17c_dup503:Tigger17c:TcMar-Tigger:DNA	X7B_LINE_dup733:X7B_LINE:CR1:LINE	L2c_dup103525:L2c:L2:LINE	L1MB4_dup6872:L1MB4:L1:LINE
MER117_dup2185:MER117:hAT-Charlie:DNA	L1MC4a_dup3756:L1MC4a:L1:LINE	L1M4c_dup2281:L1M4c:L1:LINE	L1MB7_dup4708:L1MB7:L1:LINE
MER47A_dup975:MER47A:TcMar-Tigger:DNA	L2c_dup126011:L2c:L2:LINE	L1ME3G_dup12147:L1ME3G:L1:LINE	L1MD3_dup241:L1MD3:L1:LINE
HSMAR2_dup612:HSMAR2:TcMar-Mariner:DNA	L1MB7_dup571:L1MB7:L1:LINE	L1MA7_dup6578:L1MA7:L1:LINE	L1P1_dup2471:L1P1:L1:LINE
Charlie4z_dup3260:Charlie4z:hAT-Charlie:DNA	L2b_dup14556:L2b:L2:LINE	L1PA7_dup1475:L1PA7:L1:LINE	L1M4_dup9704:L1M4:L1:LINE
MER5A_dup11813:MER5A:hAT-Charlie:DNA	L2c_dup78533:L2c:L2:LINE	HAL1_dup11820:HAL1:L1:LINE	L1MEc_dup13396:L1MEc:L1:LINE
OldhAT1_dup2433:OldhAT1:hAT-Ac:DNA	L1PA4_dup9043:L1PA4:L1:LINE	L1MEg_dup2150:L1MEg:L1:LINE	L1PA4_dup3:L1PA4:L1:LINE
MER8_dup202:MER8:TcMar-Tigger:DNA	L1MB7_dup7963:L1MB7:L1:LINE	L2c_dup78832:L2c:L2:LINE	L1MA10_dup2704:L1MA10:L1:LINE
Charlie29a_dup1951:Charlie29a:hAT-Charlie:DNA	L1PA16_dup12942:L1PA16:L1:LINE	L2b_dup64902:L2b:L2:LINE	L2b_dup57207:L2b:L2:LINE
MER5A_dup18481:MER5A:hAT-Charlie:DNA	L2a_dup55909:L2a:L2:LINE	L1MEd_dup16888:L1MEd:L1:LINE	L3b_dup4134:L3b:CR1:LINE
MER102a_dup2549:MER102a:hAT-Charlie:DNA	L2a_dup55829:L2a:L2:LINE	L2c_dup69205:L2c:L2:LINE	L2a_dup75829:L2a:L2:LINE
MER5B_dup7157:MER5B:hAT-Charlie:DNA	L1MB8_dup13315:L1MB8:L1:LINE	L1PB1_dup2736:L1PB1:L1:LINE	L1M4c_dup513:L1M4c:L1:LINE
MER58A_dup4261:MER58A:hAT-Charlie:DNA	L2b_dup1242:L2b:L2:LINE	L1ME4b_dup5254:L1ME4b:L1:LINE	MamRTE1_dup359:MamRTE1:RTE-BovB:LINE
MER58A_dup13310:MER58A:hAT-Charlie:DNA	L1MC3_dup780:L1MC3:L1:LINE	L1MC2_dup3866:L1MC2:L1:LINE	L1MA5_dup561:L1MA5:L1:LINE
MADE1_dup5716:MADE1:TcMar-Mariner:DNA	L1MA8_dup9950:L1MA8:L1:LINE	L1PA5_dup4892:L1PA5:L1:LINE	L2a_dup85624:L2a:L2:LINE
MER112_dup3706:MER112:hAT-Charlie:DNA	L2b_dup48819:L2b:L2:LINE	L1ME1_dup14755:L1ME1:L1:LINE	L2a_dup20465:L2a:L2:LINE
Tigger1_dup9178:Tigger1:TcMar-Tigger:DNA	L1MB4_dup5625:L1MB4:L1:LINE	L1ME1_dup30734:L1ME1:L1:LINE	L1MEd_dup15041:L1MEd:L1:LINE
Tigger3a_dup3316:Tigger3a:TcMar-Tigger:DNA	L2b_dup5923:L2b:L2:LINE	L1MB7_dup19353:L1MB7:L1:LINE	L1MB4_dup6994:L1MB4:L1:LINE
Tigger4a_dup2031:Tigger4a:TcMar-Tigger:DNA	L2c_dup13990:L2c:L2:LINE	L2b_dup29313:L2b:L2:LINE	L1ME3A_dup1244:L1ME3A:L1:LINE
Tigger2a_dup911:Tigger2a:TcMar-Tigger:DNA	L1ME5_dup136:L1ME5:L1:LINE	L1ME4a_dup30632:L1ME4a:L1:LINE	L3_dup11341:L3:CR1:LINE
MER5B_dup20781:MER5B:hAT-Charlie:DNA	L1ME1_dup24863:L1ME1:L1:LINE	L1MA3_dup3213:L1MA3:L1:LINE	L4_A_Mam_dup6194:L4_A_Mam:RTE-X:LINE
MER91A_dup389:MER91A:hAT-Tip100:DNA	L1MC5a_dup1223:L1MC5a:L1:LINE	L1MB7_dup15178:L1MB7:L1:LINE	L1M3_dup4144:L1M3:L1:LINE
MER94B_dup122:MER94B:hAT-Blackjack:DNA	L1M5_dup4335:L1M5:L1:LINE	L1MEg2_dup8:L1MEg2:L1:LINE	L1ME2_dup10347:L1ME2:L1:LINE
MER2_dup3871:MER2:TcMar-Tigger:DNA	L1PA3_dup2045:L1PA3:L1:LINE	L1PA5_dup10154:L1PA5:L1:LINE	L1ME4c_dup1644:L1ME4c:L1:LINE
Tigger19b_dup46:Tigger19b:TcMar-Tigger:DNA	L1MEi_dup2345:L1MEi:L1:LINE	L1PB1_dup2301:L1PB1:L1:LINE	L2c_dup99521:L2c:L2:LINE
Tigger2_dup292:Tigger2:TcMar-Tigger:DNA	L1PB2_dup2444:L1PB2:L1:LINE	L2b_dup34090:L2b:L2:LINE	L1PB1_dup905:L1PB1:L1:LINE
MER5A1_dup5870:MER5A1:hAT-Charlie:DNA	L1M5_dup10904:L1M5:L1:LINE	L2c_dup75999:L2c:L2:LINE	L1PA4_dup4975:L1PA4:L1:LINE
Tigger4a_dup1479:Tigger4a:TcMar-Tigger:DNA	L2_dup39519:L2:L2:LINE	L1MB1_dup4943:L1MB1:L1:LINE	L2c_dup54854:L2c:L2:LINE
MER2_dup8638:MER2:TcMar-Tigger:DNA	L1M5_dup19778:L1M5:L1:LINE	L1PA4_dup1274:L1PA4:L1:LINE	L1ME4b_dup4374:L1ME4b:L1:LINE
MER63A_dup3184:MER63A:hAT-Blackjack:DNA	L2_dup38024:L2:L2:LINE	L1PA7_dup4728:L1PA7:L1:LINE	L1M5_dup43216:L1M5:L1:LINE
Tigger3a_dup797:Tigger3a:TcMar-Tigger:DNA	X7A_LINE_dup653:X7A_LINE:CR1:LINE	L2c_dup51440:L2c:L2:LINE	L1PA7_dup5961:L1PA7:L1:LINE
MER63A_dup1561:MER63A:hAT-Blackjack:DNA	L2c_dup111073:L2c:L2:LINE	L1ME1_dup15373:L1ME1:L1:LINE	L1ME3B_dup578:L1ME3B:L1:LINE
Tigger3b_dup1073:Tigger3b:TcMar-Tigger:DNA	L2b_dup34433:L2b:L2:LINE	L2_dup21860:L2:L2:LINE	L1MA9_dup8595:L1MA9:L1:LINE
Tigger3c_dup2025:Tigger3c:TcMar-Tigger:DNA	L2b_dup29360:L2b:L2:LINE	L1PA6_dup114:L1PA6:L1:LINE	L1MC2_dup3093:L1MC2:L1:LINE
Charlie7_dup2008:Charlie7:hAT-Charlie:DNA	L1PA6_dup5510:L1PA6:L1:LINE	L2_dup38391:L2:L2:LINE	L2_dup20886:L2:L2:LINE
Charlie19a_dup1504:Charlie19a:hAT-Charlie:DNA	HAL1_dup1549:HAL1:L1:LINE	L1M4_dup6018:L1M4:L1:LINE	L1PA7_dup5561:L1PA7:L1:LINE
MER5A_dup15965:MER5A:hAT-Charlie:DNA	L2b_dup21711:L2b:L2:LINE	L3_dup24339:L3:CR1:LINE	L2a_dup32232:L2a:L2:LINE
MER3_dup8568:MER3:hAT-Charlie:DNA	L1MEd_dup4351:L1MEd:L1:LINE	L1ME3G_dup16195:L1ME3G:L1:LINE	L2c_dup83436:L2c:L2:LINE
Charlie21a_dup415:Charlie21a:hAT-Charlie:DNA	L1MEj_dup1184:L1MEj:L1:LINE	L2c_dup81517:L2c:L2:LINE	L2b_dup13202:L2b:L2:LINE
MER53_dup585:MER53:hAT:DNA	L1MB7_dup21591:L1MB7:L1:LINE	L1P1_dup2290:L1P1:L1:LINE	L1M5_dup1154:L1M5:L1:LINE
Tigger2_dup1812:Tigger2:TcMar-Tigger:DNA	L2a_dup4943:L2a:L2:LINE	L2c_dup98509:L2c:L2:LINE	L2_dup56258:L2:L2:LINE
Charlie7_dup3404:Charlie7:hAT-Charlie:DNA	L1PA7_dup3317:L1PA7:L1:LINE	L1MA4A_dup3923:L1MA4A:L1:LINE	L1M1_dup6533:L1M1:L1:LINE
Kanga2_a_dup618:Kanga2_a:TcMar-Tc2:DNA	L1M5_dup25712:L1M5:L1:LINE	L1PA13_dup6062:L1PA13:L1:LINE	L1MA2_dup1189:L1MA2:L1:LINE
MamTip2_dup4637:MamTip2:hAT-Tip100:DNA	L2a_dup15180:L2a:L2:LINE	L1ME3B_dup3785:L1ME3B:L1:LINE	L2b_dup82964:L2b:L2:LINE
MER1B_dup2699:MER1B:hAT-Charlie:DNA	L2a_dup21987:L2a:L2:LINE	L1PA13_dup3882:L1PA13:L1:LINE	L1PA6_dup5883:L1PA6:L1:LINE
MER58A_dup11136:MER58A:hAT-Charlie:DNA	L2_dup11625:L2:L2:LINE	L4_A_Mam_dup1747:L4_A_Mam:RTE-X:LINE	L1M_dup57:L1M:L1:LINE
MER2_dup7042:MER2:TcMar-Tigger:DNA	L2a_dup120913:L2a:L2:LINE	L2c_dup32831:L2c:L2:LINE	L1MA4A_dup4136:L1MA4A:L1:LINE
MER33_dup6838:MER33:hAT-Charlie:DNA	L1MB7_dup8992:L1MB7:L1:LINE	L1MA8_dup9430:L1MA8:L1:LINE	L2a_dup55144:L2a:L2:LINE
MARNA_dup3095:MARNA:TcMar-Mariner:DNA	L1MA3_dup8151:L1MA3:L1:LINE	L1MA2_dup318:L1MA2:L1:LINE	L1MEf_dup11210:L1MEf:L1:LINE
MER5B_dup11586:MER5B:hAT-Charlie:DNA	L1M2c_dup301:L1M2c:L1:LINE	L1PA11_dup3331:L1PA11:L1:LINE	L1MB8_dup2764:L1MB8:L1:LINE
Charlie9_dup262:Charlie9:hAT-Charlie:DNA	L1MA2_dup6023:L1MA2:L1:LINE	L1PB1_dup12601:L1PB1:L1:LINE	L2c_dup98992:L2c:L2:LINE
MER8_dup1368:MER8:TcMar-Tigger:DNA	L1ME3D_dup2804:L1ME3D:L1:LINE	L1MEf_dup8400:L1MEf:L1:LINE	L2a_dup103320:L2a:L2:LINE
Charlie23a_dup820:Charlie23a:hAT-Charlie:DNA	L1MEc_dup7031:L1MEc:L1:LINE	L2a_dup70060:L2a:L2:LINE	L1PA8A_dup2204:L1PA8A:L1:LINE
MER102a_dup2572:MER102a:hAT-Charlie:DNA	L2a_dup81769:L2a:L2:LINE	L2c_dup81516:L2c:L2:LINE	L3b_dup1849:L3b:CR1:LINE
Charlie18a_dup29:Charlie18a:hAT-Charlie:DNA	L1MC3_dup207:L1MC3:L1:LINE	L1PA15_dup2899:L1PA15:L1:LINE	L1MB8_dup9645:L1MB8:L1:LINE
MER5A_dup13262:MER5A:hAT-Charlie:DNA	L1MEc_dup17954:L1MEc:L1:LINE	L1PA3_dup4711:L1PA3:L1:LINE	L2a_dup43653:L2a:L2:LINE
Tigger4b_dup1196:Tigger4b:TcMar-Tigger:DNA	L2c_dup34188:L2c:L2:LINE	L1ME4b_dup14662:L1ME4b:L1:LINE	L1MC5_dup1550:L1MC5:L1:LINE
Tigger1_dup4850:Tigger1:TcMar-Tigger:DNA	L1M5_dup8755:L1M5:L1:LINE	L1MA8_dup5844:L1MA8:L1:LINE	L1MB3_dup3876:L1MB3:L1:LINE
MER3_dup3273:MER3:hAT-Charlie:DNA	L2b_dup16520:L2b:L2:LINE	L2a_dup89453:L2a:L2:LINE	L2b_dup13673:L2b:L2:LINE
MER75_dup273:MER75:PiggyBac:DNA	L1MB7_dup10896:L1MB7:L1:LINE	L1MEd_dup7559:L1MEd:L1:LINE	L2a_dup44341:L2a:L2:LINE
MER115_dup2005:MER115:hAT-Tip100:DNA	L2_dup38196:L2:L2:LINE	L1M5_dup8022:L1M5:L1:LINE	L1ME2_dup11161:L1ME2:L1:LINE
Tigger16b_dup1217:Tigger16b:TcMar-Tigger:DNA	L2_dup51416:L2:L2:LINE	L1MB2_dup8879:L1MB2:L1:LINE	L2a_dup169099:L2a:L2:LINE
MER33_dup4012:MER33:hAT-Charlie:DNA	L2c_dup8197:L2c:L2:LINE	L1MC2_dup1486:L1MC2:L1:LINE	L1PBb_dup268:L1PBb:L1:LINE
Tigger6a_dup615:Tigger6a:TcMar-Tigger:DNA	L1MEg_dup11463:L1MEg:L1:LINE	L1MB7_dup18565:L1MB7:L1:LINE	L1ME4b_dup702:L1ME4b:L1:LINE
Kanga1a_dup394:Kanga1a:TcMar-Tc2:DNA	L1ME3_dup349:L1ME3:L1:LINE	L1ME4b_dup15818:L1ME4b:L1:LINE	L2c_dup10108:L2c:L2:LINE
MER5A_dup30140:MER5A:hAT-Charlie:DNA	L2a_dup121063:L2a:L2:LINE	L1MA4_dup7402:L1MA4:L1:LINE	L1PREC2_dup4007:L1PREC2:L1:LINE
Charlie1a_dup1846:Charlie1a:hAT-Charlie:DNA	L2_dup2200:L2:L2:LINE	L2b_dup44932:L2b:L2:LINE	L1MC_dup6079:L1MC:L1:LINE
MamTip2_dup5463:MamTip2:hAT-Tip100:DNA	L1MEg_dup6899:L1MEg:L1:LINE	L2a_dup59911:L2a:L2:LINE	L1MA7_dup1130:L1MA7:L1:LINE
Tigger4_dup516:Tigger4:TcMar-Tigger:DNA	L3_dup30738:L3:CR1:LINE	L1MD_dup8355:L1MD:L1:LINE	L1ME1_dup23116:L1ME1:L1:LINE
Tigger3b_dup253:Tigger3b:TcMar-Tigger:DNA	L1MEf_dup7998:L1MEf:L1:LINE	L1MD2_dup7852:L1MD2:L1:LINE	L1MCa_dup7358:L1MCa:L1:LINE
MER58B_dup4970:MER58B:hAT-Charlie:DNA	L3_dup25390:L3:CR1:LINE	L1MD2_dup7513:L1MD2:L1:LINE	L1MB7_dup19523:L1MB7:L1:LINE
Charlie16a_dup1213:Charlie16a:hAT-Charlie:DNA	L1MA2_dup1187:L1MA2:L1:LINE	L3_dup29750:L3:CR1:LINE	L1MC3_dup6269:L1MC3:L1:LINE
MER20_dup13994:MER20:hAT-Charlie:DNA	L1MD2_dup2629:L1MD2:L1:LINE	L4_B_Mam_dup894:L4_B_Mam:RTE-X:LINE	L1M2_dup8763:L1M2:L1:LINE
Charlie1a_dup2624:Charlie1a:hAT-Charlie:DNA	L2a_dup113615:L2a:L2:LINE	L1M7_dup231:L1M7:L1:LINE	L1M3_dup646:L1M3:L1:LINE
Tigger19a_dup3104:Tigger19a:TcMar-Tigger:DNA	L1MB4_dup5344:L1MB4:L1:LINE	L1MC5_dup9615:L1MC5:L1:LINE	L1MB2_dup941:L1MB2:L1:LINE
MER1A_dup1306:MER1A:hAT-Charlie:DNA	L1PA5_dup5617:L1PA5:L1:LINE	L4_A_Mam_dup2042:L4_A_Mam:RTE-X:LINE	L1PA10_dup6417:L1PA10:L1:LINE
MER1B_dup207:MER1B:hAT-Charlie:DNA	L1M4_dup8355:L1M4:L1:LINE	L1PA4_dup11458:L1PA4:L1:LINE	L1MB3_dup2254:L1MB3:L1:LINE
Tigger1_dup4453:Tigger1:TcMar-Tigger:DNA	X7C_LINE_dup197:X7C_LINE:CR1:LINE	L1P2_dup516:L1P2:L1:LINE	L1ME3A_dup14369:L1ME3A:L1:LINE
MER63A_dup1270:MER63A:hAT-Blackjack:DNA	L1ME4b_dup5134:L1ME4b:L1:LINE	L1PA7_dup4208:L1PA7:L1:LINE	L1MD_dup6296:L1MD:L1:LINE
Charlie1a_dup4234:Charlie1a:hAT-Charlie:DNA	L2b_dup38048:L2b:L2:LINE	L1MD_dup1684:L1MD:L1:LINE	L2b_dup82965:L2b:L2:LINE
Charlie22a_dup752:Charlie22a:hAT-Charlie:DNA	L1MA2_dup3497:L1MA2:L1:LINE	L1PA3_dup6603:L1PA3:L1:LINE	L1M5_dup25714:L1M5:L1:LINE
Tigger19a_dup1352:Tigger19a:TcMar-Tigger:DNA	L2c_dup59348:L2c:L2:LINE	HAL1_dup21683:HAL1:L1:LINE	L3_dup8841:L3:CR1:LINE
Tigger1_dup944:Tigger1:TcMar-Tigger:DNA	L1MEf_dup5702:L1MEf:L1:LINE	L1M4_dup6019:L1M4:L1:LINE	L4_C_Mam_dup4159:L4_C_Mam:RTE-X:LINE
MER20_dup10255:MER20:hAT-Charlie:DNA	L2a_dup45808:L2a:L2:LINE	L1M5_dup15567:L1M5:L1:LINE	L1MDa_dup871:L1MDa:L1:LINE
Tigger17c_dup148:Tigger17c:TcMar-Tigger:DNA	L1MD3_dup121:L1MD3:L1:LINE	L2b_dup66687:L2b:L2:LINE	L2a_dup130120:L2a:L2:LINE
MER113_dup2859:MER113:hAT-Charlie:DNA	L1ME4a_dup8338:L1ME4a:L1:LINE	L2a_dup59374:L2a:L2:LINE	L1ME1_dup7321:L1ME1:L1:LINE
MER58C_dup1333:MER58C:hAT-Charlie:DNA	L1M5_dup53342:L1M5:L1:LINE	L1PBa_dup36:L1PBa:L1:LINE	L1ME3Cz_dup6460:L1ME3Cz:L1:LINE
Kanga2_a_dup478:Kanga2_a:TcMar-Tc2:DNA	L1MD2_dup8555:L1MD2:L1:LINE	L1ME3F_dup3077:L1ME3F:L1:LINE	L3_dup28193:L3:CR1:LINE
MARNA_dup1861:MARNA:TcMar-Mariner:DNA	L1M4_dup128:L1M4:L1:LINE	L2a_dup68795:L2a:L2:LINE	L1ME4a_dup4400:L1ME4a:L1:LINE
MER104_dup1243:MER104:TcMar-Tc2:DNA	L2a_dup110794:L2a:L2:LINE	L1M1_dup4080:L1M1:L1:LINE	L1PA12_dup108:L1PA12:L1:LINE
MER96_dup745:MER96:hAT-Tip100:DNA	L2a_dup74293:L2a:L2:LINE	L1PREC2_dup770:L1PREC2:L1:LINE	L4_A_Mam_dup5088:L4_A_Mam:RTE-X:LINE
MER5A1_dup14494:MER5A1:hAT-Charlie:DNA	L1MB4_dup7683:L1MB4:L1:LINE	L1MC1_dup32:L1MC1:L1:LINE	L2a_dup135886:L2a:L2:LINE
Tigger1a_Mars_dup28:Tigger1a_Mars:TcMar-Tigger:DNA	L1PA7_dup3346:L1PA7:L1:LINE	L1MEd_dup2607:L1MEd:L1:LINE	L2a_dup135410:L2a:L2:LINE
MER47A_dup817:MER47A:TcMar-Tigger:DNA	L2_dup32491:L2:L2:LINE	L1ME1_dup10607:L1ME1:L1:LINE	L2a_dup35487:L2a:L2:LINE
MER96_dup1169:MER96:hAT:DNA	L1M3_dup3:L1M3:L1:LINE	L1MD2_dup3227:L1MD2:L1:LINE	L1PREC2_dup1979:L1PREC2:L1:LINE
MARNA_dup2790:MARNA:TcMar-Mariner:DNA	L2c_dup46333:L2c:L2:LINE	L2a_dup40083:L2a:L2:LINE	L1MEg_dup5961:L1MEg:L1:LINE
Charlie24_dup1244:Charlie24:hAT-Charlie:DNA	L3_dup25394:L3:CR1:LINE	L1PA6_dup1647:L1PA6:L1:LINE	L2c_dup108363:L2c:L2:LINE
Tigger4b_dup1895:Tigger4b:TcMar-Tigger:DNA	L2a_dup123843:L2a:L2:LINE	L1MEg_dup4434:L1MEg:L1:LINE	L3_dup11360:L3:CR1:LINE
MARNA_dup1591:MARNA:TcMar-Mariner:DNA	HAL1_dup351:HAL1:L1:LINE	L1MCa_dup1597:L1MCa:L1:LINE	L1MC2_dup517:L1MC2:L1:LINE
Tigger4_dup695:Tigger4:TcMar-Tigger:DNA	L1PBa_dup597:L1PBa:L1:LINE	L2c_dup59791:L2c:L2:LINE	L2a_dup24395:L2a:L2:LINE
MER96_dup503:MER96:hAT-Tip100:DNA	CR1-3_Croc_dup743:CR1-3_Croc:CR1:LINE	L1MCa_dup1778:L1MCa:L1:LINE	L3b_dup6779:L3b:CR1:LINE
Charlie15b_dup300:Charlie15b:hAT-Charlie:DNA	L1MC_dup1579:L1MC:L1:LINE	X6B_LINE_dup816:X6B_LINE:CR1:LINE	L1ME1_dup30763:L1ME1:L1:LINE
MER91C_dup567:MER91C:hAT-Tip100:DNA	L2a_dup93606:L2a:L2:LINE	L4_C_Mam_dup1939:L4_C_Mam:RTE-X:LINE	L1MC5a_dup7897:L1MC5a:L1:LINE
MER33_dup2762:MER33:hAT-Charlie:DNA	L2b_dup43457:L2b:L2:LINE	L2a_dup54488:L2a:L2:LINE	L1MB3_dup7165:L1MB3:L1:LINE
MER5A1_dup1218:MER5A1:hAT-Charlie:DNA	L2c_dup99525:L2c:L2:LINE	L1PA4_dup940:L1PA4:L1:LINE	L1MC3_dup5584:L1MC3:L1:LINE
Charlie1_dup1044:Charlie1:hAT-Charlie:DNA	L1MB3_dup2060:L1MB3:L1:LINE	L1MA5_dup2755:L1MA5:L1:LINE	L1MC_dup3019:L1MC:L1:LINE
MER115_dup1249:MER115:hAT-Tip100:DNA	L1MC4_dup3757:L1MC4:L1:LINE	L2c_dup94439:L2c:L2:LINE	L1MC4a_dup8958:L1MC4a:L1:LINE
Tigger4b_dup2473:Tigger4b:TcMar-Tigger:DNA	L2a_dup123844:L2a:L2:LINE	L1MEf_dup956:L1MEf:L1:LINE	L1ME4c_dup4720:L1ME4c:L1:LINE
MER5A_dup18833:MER5A:hAT-Charlie:DNA	L2a_dup10918:L2a:L2:LINE	L1MB3_dup16263:L1MB3:L1:LINE	L1PA7_dup6693:L1PA7:L1:LINE
OldhAT1_dup694:OldhAT1:hAT-Ac:DNA	L1PA5_dup2898:L1PA5:L1:LINE	L1MC3_dup11637:L1MC3:L1:LINE	L2a_dup113891:L2a:L2:LINE
MamRep38_dup1315:MamRep38:hAT:DNA	L1MC5a_dup373:L1MC5a:L1:LINE	L2b_dup23093:L2b:L2:LINE	L2c_dup25908:L2c:L2:LINE
Charlie1_dup1338:Charlie1:hAT-Charlie:DNA	X7B_LINE_dup597:X7B_LINE:CR1:LINE	L1PA5_dup2313:L1PA5:L1:LINE	L2a_dup76100:L2a:L2:LINE
MER113_dup985:MER113:hAT-Charlie:DNA	L1ME3E_dup4409:L1ME3E:L1:LINE	L1MC1_dup9934:L1MC1:L1:LINE	L2b_dup61571:L2b:L2:LINE
Tigger15a_dup2458:Tigger15a:TcMar-Tigger:DNA	L1ME4b_dup17386:L1ME4b:L1:LINE	L1ME3Cz_dup10617:L1ME3Cz:L1:LINE	L1MB3_dup9933:L1MB3:L1:LINE
MER58A_dup11376:MER58A:hAT-Charlie:DNA	L1PA14_dup470:L1PA14:L1:LINE	L1MC5_dup4732:L1MC5:L1:LINE	L2a_dup20559:L2a:L2:LINE
Charlie2b_dup201:Charlie2b:hAT-Charlie:DNA	L2a_dup4716:L2a:L2:LINE	L1HS_dup1243:L1HS:L1:LINE	L1MA3_dup4706:L1MA3:L1:LINE
MER5B_dup14569:MER5B:hAT-Charlie:DNA	L1MDa_dup2388:L1MDa:L1:LINE	L1PA15_dup3636:L1PA15:L1:LINE	L1MD2_dup689:L1MD2:L1:LINE
Tigger3_dup59:Tigger3:TcMar-Tigger:DNA	L1ME3A_dup7254:L1ME3A:L1:LINE	L1MA9_dup15262:L1MA9:L1:LINE	L1PA11_dup2123:L1PA11:L1:LINE
MER1B_dup51:MER1B:hAT-Charlie:DNA	L1ME4b_dup16910:L1ME4b:L1:LINE	L1ME3Cz_dup9197:L1ME3Cz:L1:LINE	L3_dup15721:L3:CR1:LINE
MER58A_dup3748:MER58A:hAT-Charlie:DNA	L2b_dup18784:L2b:L2:LINE	L1ME2_dup12050:L1ME2:L1:LINE	L2_dup32116:L2:L2:LINE
MER5B_dup5262:MER5B:hAT-Charlie:DNA	L1M4_dup15837:L1M4:L1:LINE	L1M2_dup6199:L1M2:L1:LINE	L2_dup37131:L2:L2:LINE
MER102c_dup1316:MER102c:hAT-Charlie:DNA	L1ME3G_dup560:L1ME3G:L1:LINE	L2b_dup6501:L2b:L2:LINE	L1ME2_dup12053:L1ME2:L1:LINE
MER58B_dup5877:MER58B:hAT-Charlie:DNA	L2_dup26894:L2:L2:LINE	L2a_dup37019:L2a:L2:LINE	L1PA16_dup2520:L1PA16:L1:LINE
MER47C_dup494:MER47C:TcMar-Tigger:DNA	L1ME3B_dup3909:L1ME3B:L1:LINE	L1PA6_dup527:L1PA6:L1:LINE	L2_dup38254:L2:L2:LINE
MER63A_dup1305:MER63A:hAT-Blackjack:DNA	L1MA3_dup8262:L1MA3:L1:LINE	L1PA7_dup6918:L1PA7:L1:LINE	L1PA11_dup2609:L1PA11:L1:LINE
Tigger3a_dup1012:Tigger3a:TcMar-Tigger:DNA	L1MEd_dup14458:L1MEd:L1:LINE	L1M4b_dup3748:L1M4b:L1:LINE	L1MDa_dup996:L1MDa:L1:LINE
Tigger19a_dup1030:Tigger19a:TcMar-Tigger:DNA	L1MC3_dup9758:L1MC3:L1:LINE	L1PA3_dup8114:L1PA3:L1:LINE	L1MB7_dup5113:L1MB7:L1:LINE
MER5B_dup16834:MER5B:hAT-Charlie:DNA	L1PBa_dup973:L1PBa:L1:LINE	L1MEc_dup5596:L1MEc:L1:LINE	L1MDb_dup538:L1MDb:L1:LINE
Tigger19b_dup3295:Tigger19b:TcMar-Tigger:DNA	L2_dup1965:L2:L2:LINE	L1PA6_dup505:L1PA6:L1:LINE	L1MA2_dup1110:L1MA2:L1:LINE
Tigger19b_dup2863:Tigger19b:TcMar-Tigger:DNA	L1M5_dup37:L1M5:L1:LINE	L1ME1_dup11402:L1ME1:L1:LINE	L1MB8_dup8016:L1MB8:L1:LINE
MER63A_dup2892:MER63A:hAT-Blackjack:DNA	L2a_dup105168:L2a:L2:LINE	L1PA16_dup1033:L1PA16:L1:LINE	L1ME4a_dup20597:L1ME4a:L1:LINE
MER105_dup343:MER105:hAT-Charlie:DNA	L1MB4_dup2567:L1MB4:L1:LINE	L1MB3_dup8731:L1MB3:L1:LINE	L1PA8_dup738:L1PA8:L1:LINE
Tigger1_dup4472:Tigger1:TcMar-Tigger:DNA	L1MB7_dup8122:L1MB7:L1:LINE	L1PA15_dup3846:L1PA15:L1:LINE	L1MEf_dup5545:L1MEf:L1:LINE
Tigger3b_dup97:Tigger3b:TcMar-Tigger:DNA	L1ME3Cz_dup2224:L1ME3Cz:L1:LINE	L1MA5A_dup1280:L1MA5A:L1:LINE	L1ME3G_dup16187:L1ME3G:L1:LINE
MER58B_dup336:MER58B:hAT-Charlie:DNA	L1MEf_dup6427:L1MEf:L1:LINE	L2a_dup141376:L2a:L2:LINE	L2c_dup99791:L2c:L2:LINE
Tigger1_dup9360:Tigger1:TcMar-Tigger:DNA	L1MC1_dup490:L1MC1:L1:LINE	L1ME1_dup14124:L1ME1:L1:LINE	L1M5_dup7350:L1M5:L1:LINE
MER20_dup1245:MER20:hAT-Charlie:DNA	L2a_dup106692:L2a:L2:LINE	L2c_dup13566:L2c:L2:LINE	L1ME3F_dup3119:L1ME3F:L1:LINE
MARNA_dup2437:MARNA:TcMar-Mariner:DNA	L1MA4_dup917:L1MA4:L1:LINE	L1ME2_dup4496:L1ME2:L1:LINE	L1PA4_dup1227:L1PA4:L1:LINE
Tigger3b_dup676:Tigger3b:TcMar-Tigger:DNA	L1MEg_dup5859:L1MEg:L1:LINE	L2c_dup107966:L2c:L2:LINE	L1PA16_dup7776:L1PA16:L1:LINE
MER63A_dup650:MER63A:hAT-Blackjack:DNA	HAL1ME_dup7800:HAL1ME:L1:LINE	L1MC5_dup4749:L1MC5:L1:LINE	L1MB7_dup13410:L1MB7:L1:LINE
Charlie1_dup1749:Charlie1:hAT-Charlie:DNA	L1MA8_dup3625:L1MA8:L1:LINE	L2a_dup6357:L2a:L2:LINE	L2a_dup48330:L2a:L2:LINE
MER5A_dup21618:MER5A:hAT-Charlie:DNA	L2b_dup68571:L2b:L2:LINE	L1PA8_dup127:L1PA8:L1:LINE	L1MC5a_dup7129:L1MC5a:L1:LINE
MER5A1_dup14697:MER5A1:hAT-Charlie:DNA	L1MC5_dup11085:L1MC5:L1:LINE	L3_dup19718:L3:CR1:LINE	L1ME4a_dup15153:L1ME4a:L1:LINE
Charlie4z_dup2517:Charlie4z:hAT-Charlie:DNA	L3_dup17456:L3:CR1:LINE	L1MB5_dup8590:L1MB5:L1:LINE	L2c_dup70069:L2c:L2:LINE
MER20_dup12034:MER20:hAT-Charlie:DNA	L3_dup30371:L3:CR1:LINE	L1MB4_dup1765:L1MB4:L1:LINE	L1M2_dup7093:L1M2:L1:LINE
Tigger15a_dup3624:Tigger15a:TcMar-Tigger:DNA	L1ME4a_dup24476:L1ME4a:L1:LINE	L1ME3E_dup1697:L1ME3E:L1:LINE	L1MA4_dup2966:L1MA4:L1:LINE
MER102b_dup3378:MER102b:hAT-Charlie:DNA	L1PA15_dup2745:L1PA15:L1:LINE	L1PA12_dup224:L1PA12:L1:LINE	L2a_dup68787:L2a:L2:LINE
BLACKJACK_dup1654:BLACKJACK:hAT-Blackjack:DNA	L2c_dup21233:L2c:L2:LINE	L1MB2_dup8035:L1MB2:L1:LINE	L1PA4_dup10991:L1PA4:L1:LINE
MER45A_dup1477:MER45A:hAT-Tip100:DNA	L1ME1_dup19462:L1ME1:L1:LINE	L1MA8_dup7717:L1MA8:L1:LINE	L1ME3G_dup3380:L1ME3G:L1:LINE
MER30_dup2436:MER30:hAT-Charlie:DNA	L1MD_dup2257:L1MD:L1:LINE	L1PA13_dup4393:L1PA13:L1:LINE	L2a_dup96174:L2a:L2:LINE
MER5B_dup16917:MER5B:hAT-Charlie:DNA	L1ME2_dup10714:L1ME2:L1:LINE	L2_dup3578:L2:L2:LINE	L2b_dup70841:L2b:L2:LINE
Tigger3b_dup4389:Tigger3b:TcMar-Tigger:DNA	L1ME2z_dup5155:L1ME2z:L1:LINE	L1PA7_dup8638:L1PA7:L1:LINE	L2c_dup86040:L2c:L2:LINE
MADE2_dup790:MADE2:TcMar-Mariner:DNA	L1PA6_dup2686:L1PA6:L1:LINE	L1PREC2_dup1635:L1PREC2:L1:LINE	L1ME2_dup1537:L1ME2:L1:LINE
Charlie16a_dup405:Charlie16a:hAT-Charlie:DNA	L1ME1_dup3054:L1ME1:L1:LINE	L1MC1_dup1161:L1MC1:L1:LINE	L1MC4_dup23263:L1MC4:L1:LINE
MER58C_dup1094:MER58C:hAT-Charlie:DNA	L1M5_dup43542:L1M5:L1:LINE	L1MC2_dup3858:L1MC2:L1:LINE	L1MA4_dup1289:L1MA4:L1:LINE
MER5A_dup29864:MER5A:hAT-Charlie:DNA	L1PA7_dup5489:L1PA7:L1:LINE	L1MC5a_dup7815:L1MC5a:L1:LINE	L1ME1_dup23114:L1ME1:L1:LINE
MARNA_dup2791:MARNA:TcMar-Mariner:DNA	L1PREC2_dup5374:L1PREC2:L1:LINE	L1MEf_dup739:L1MEf:L1:LINE	L1ME2z_dup1940:L1ME2z:L1:LINE
Charlie25_dup747:Charlie25:hAT-Charlie:DNA	L1MC4_dup17217:L1MC4:L1:LINE	L1MEh_dup1418:L1MEh:L1:LINE	L2b_dup93640:L2b:L2:LINE
Tigger4b_dup135:Tigger4b:TcMar-Tigger:DNA	L2c_dup33759:L2c:L2:LINE	L1MEf_dup4130:L1MEf:L1:LINE	MamRTE1_dup6329:MamRTE1:RTE-BovB:LINE
Tigger2b_Pri_dup695:Tigger2b_Pri:TcMar-Tigger:DNA	L1MB7_dup8295:L1MB7:L1:LINE	L1MC4_dup8635:L1MC4:L1:LINE	X7B_LINE_dup577:X7B_LINE:CR1:LINE
Tigger1_dup1149:Tigger1:TcMar-Tigger:DNA	L1MB3_dup10071:L1MB3:L1:LINE	L1PA5_dup6210:L1PA5:L1:LINE	L1PA11_dup762:L1PA11:L1:LINE
MER20_dup14818:MER20:hAT-Charlie:DNA	L1MB3_dup6251:L1MB3:L1:LINE	L1MB8_dup6736:L1MB8:L1:LINE	L1MCa_dup733:L1MCa:L1:LINE
MER5C_dup10:MER5C:hAT-Charlie:DNA	L1ME5_dup2795:L1ME5:L1:LINE	L2c_dup117499:L2c:L2:LINE	L1MC4_dup20477:L1MC4:L1:LINE
Charlie4z_dup3654:Charlie4z:hAT-Charlie:DNA	L2a_dup91627:L2a:L2:LINE	L2a_dup86466:L2a:L2:LINE	L2a_dup99380:L2a:L2:LINE
MER20_dup11296:MER20:hAT-Charlie:DNA	L4_A_Mam_dup4444:L4_A_Mam:RTE-X:LINE	L1MB2_dup4079:L1MB2:L1:LINE	L4_A_Mam_dup1568:L4_A_Mam:RTE-X:LINE
MER20_dup15686:MER20:hAT-Charlie:DNA	L1ME1_dup24530:L1ME1:L1:LINE	L2c_dup100464:L2c:L2:LINE	L1MD1_dup161:L1MD1:L1:LINE
MER58A_dup10566:MER58A:hAT-Charlie:DNA	L1P1_dup1750:L1P1:L1:LINE	L1ME4a_dup15194:L1ME4a:L1:LINE	L1ME3C_dup797:L1ME3C:L1:LINE
Charlie9_dup856:Charlie9:hAT-Charlie:DNA	L1MB4_dup891:L1MB4:L1:LINE	L1ME3D_dup144:L1ME3D:L1:LINE	L1PBb_dup267:L1PBb:L1:LINE
MADE1_dup1044:MADE1:TcMar-Mariner:DNA	MamRTE1_dup3502:MamRTE1:RTE-BovB:LINE	L1PA8A_dup955:L1PA8A:L1:LINE	L2c_dup38003:L2c:L2:LINE
MER63D_dup237:MER63D:hAT-Blackjack:DNA	L1ME1_dup6739:L1ME1:L1:LINE	L1ME5_dup1142:L1ME5:L1:LINE	L1M4a2_dup352:L1M4a2:L1:LINE
MER5A_dup25057:MER5A:hAT-Charlie:DNA	L2b_dup45739:L2b:L2:LINE	L1PB1_dup206:L1PB1:L1:LINE	L1ME4a_dup9308:L1ME4a:L1:LINE
MER103C_dup332:MER103C:hAT-Charlie:DNA	L1ME4b_dup3449:L1ME4b:L1:LINE	L1PA12_dup184:L1PA12:L1:LINE	L1M6B_dup248:L1M6B:L1:LINE
MER103C_dup4488:MER103C:hAT-Charlie:DNA	L2a_dup38429:L2a:L2:LINE	L1PA5_dup4325:L1PA5:L1:LINE	X9_LINE_dup237:X9_LINE:L1:LINE
MER5A_dup3807:MER5A:hAT-Charlie:DNA	L2b_dup86606:L2b:L2:LINE	L2a_dup128456:L2a:L2:LINE	L1HS_dup370:L1HS:L1:LINE
MER5B_dup7151:MER5B:hAT-Charlie:DNA	L1ME1_dup12767:L1ME1:L1:LINE	L1PA4_dup11460:L1PA4:L1:LINE	L1PA2_dup39:L1PA2:L1:LINE
MER20_dup9957:MER20:hAT-Charlie:DNA	L1MA6_dup2863:L1MA6:L1:LINE	L1PA5_dup2477:L1PA5:L1:LINE	L1ME2_dup4859:L1ME2:L1:LINE
Tigger1_dup11856:Tigger1:TcMar-Tigger:DNA	L1PA4_dup8492:L1PA4:L1:LINE	L2a_dup59375:L2a:L2:LINE	L2b_dup12901:L2b:L2:LINE
BLACKJACK_dup1000:BLACKJACK:hAT-Blackjack:DNA	HAL1ME_dup2777:HAL1ME:L1:LINE	L1MB3_dup1588:L1MB3:L1:LINE	L1MA10_dup3810:L1MA10:L1:LINE
MER103C_dup8567:MER103C:hAT-Charlie:DNA	L2b_dup43760:L2b:L2:LINE	L1PA15_dup8155:L1PA15:L1:LINE	L1ME3A_dup7943:L1ME3A:L1:LINE
MER33_dup6694:MER33:hAT-Charlie:DNA	L1ME3Cz_dup9950:L1ME3Cz:L1:LINE	L1P3_dup221:L1P3:L1:LINE	L2a_dup220:L2a:L2:LINE
Charlie15b_dup642:Charlie15b:hAT-Charlie:DNA	L2_dup15194:L2:L2:LINE	L2a_dup153868:L2a:L2:LINE	L2b_dup9289:L2b:L2:LINE
MER20B_dup4005:MER20B:hAT-Charlie:DNA	L2b_dup51625:L2b:L2:LINE	L1ME3B_dup3033:L1ME3B:L1:LINE	L2_dup38547:L2:L2:LINE
MER2_dup8622:MER2:TcMar-Tigger:DNA	L1ME3E_dup1499:L1ME3E:L1:LINE	L1PB1_dup12587:L1PB1:L1:LINE	L3_dup21367:L3:CR1:LINE
Arthur1B_dup330:Arthur1B:hAT-Tip100:DNA	L1ME5_dup1035:L1ME5:L1:LINE	L3_dup2961:L3:CR1:LINE	L1MC4_dup15316:L1MC4:L1:LINE
Charlie8_dup966:Charlie8:hAT-Charlie:DNA	L2b_dup23540:L2b:L2:LINE	L2a_dup18289:L2a:L2:LINE	L1PB1_dup10564:L1PB1:L1:LINE
MER112_dup4194:MER112:hAT-Charlie:DNA	L1ME3B_dup813:L1ME3B:L1:LINE	L1MEc_dup10752:L1MEc:L1:LINE	L1M2_dup4665:L1M2:L1:LINE
Tigger19b_dup2403:Tigger19b:TcMar-Tigger:DNA	L1PA8A_dup678:L1PA8A:L1:LINE	L2a_dup100662:L2a:L2:LINE	L2c_dup7327:L2c:L2:LINE
Charlie1a_dup1022:Charlie1a:hAT-Charlie:DNA	L2a_dup83059:L2a:L2:LINE	L1PA10_dup3543:L1PA10:L1:LINE	L1PA17_dup1197:L1PA17:L1:LINE
MER5A_dup10127:MER5A:hAT-Charlie:DNA	L1MB3_dup2652:L1MB3:L1:LINE	L1ME3F_dup3104:L1ME3F:L1:LINE	L1PA13_dup6328:L1PA13:L1:LINE
MER44D_dup711:MER44D:TcMar-Tigger:DNA	L2c_dup53947:L2c:L2:LINE	L1MC5a_dup11334:L1MC5a:L1:LINE	L2c_dup60058:L2c:L2:LINE
MER1A_dup1216:MER1A:hAT-Charlie:DNA	L2c_dup126017:L2c:L2:LINE	L1ME4a_dup21127:L1ME4a:L1:LINE	L2c_dup46010:L2c:L2:LINE
Tigger4a_dup3360:Tigger4a:TcMar-Tigger:DNA	L1PA13_dup3916:L1PA13:L1:LINE	L1PA12_dup6:L1PA12:L1:LINE	L1PB1_dup10143:L1PB1:L1:LINE
Tigger3b_dup2286:Tigger3b:TcMar-Tigger:DNA	L1MB7_dup949:L1MB7:L1:LINE	L1PBa_dup1646:L1PBa:L1:LINE	L1MEf_dup10686:L1MEf:L1:LINE
MER5B_dup6373:MER5B:hAT-Charlie:DNA	L2_dup21722:L2:L2:LINE	L1MEd_dup10124:L1MEd:L1:LINE	L1ME1_dup3657:L1ME1:L1:LINE
Charlie15b_dup1836:Charlie15b:hAT-Charlie:DNA	L2b_dup23125:L2b:L2:LINE	L2b_dup67220:L2b:L2:LINE	L1MB3_dup4581:L1MB3:L1:LINE
Tigger3a_dup324:Tigger3a:TcMar-Tigger:DNA	L2b_dup85924:L2b:L2:LINE	HAL1_dup5042:HAL1:L1:LINE	L1PREC2_dup2555:L1PREC2:L1:LINE
MER113_dup2668:MER113:hAT-Charlie:DNA	L1MB8_dup10594:L1MB8:L1:LINE	L1MEc_dup13213:L1MEc:L1:LINE	L2b_dup24417:L2b:L2:LINE
MER85_dup4:MER85:PiggyBac:DNA	L2c_dup95226:L2c:L2:LINE	L1PA7_dup127:L1PA7:L1:LINE	L1PA5_dup8957:L1PA5:L1:LINE
MER2_dup3315:MER2:TcMar-Tigger:DNA	L1MD_dup4048:L1MD:L1:LINE	L1MD2_dup3259:L1MD2:L1:LINE	L1MA5A_dup303:L1MA5A:L1:LINE
MER5B_dup19211:MER5B:hAT-Charlie:DNA	L2c_dup35486:L2c:L2:LINE	L1MA3_dup926:L1MA3:L1:LINE	L1PA8A_dup1204:L1PA8A:L1:LINE
Tigger19b_dup3297:Tigger19b:TcMar-Tigger:DNA	L2b_dup67420:L2b:L2:LINE	L1PA5_dup4323:L1PA5:L1:LINE	L1M3_dup5936:L1M3:L1:LINE
MER5B_dup15237:MER5B:hAT-Charlie:DNA	L1MC4a_dup8724:L1MC4a:L1:LINE	L1PA6_dup1680:L1PA6:L1:LINE	L1P3_dup787:L1P3:L1:LINE
Tigger3c_dup1498:Tigger3c:TcMar-Tigger:DNA	L1ME3E_dup879:L1ME3E:L1:LINE	L1ME5_dup3013:L1ME5:L1:LINE	L2c_dup15661:L2c:L2:LINE
MER5A1_dup13833:MER5A1:hAT-Charlie:DNA	L1MB2_dup8177:L1MB2:L1:LINE	L2b_dup9318:L2b:L2:LINE	L1MD_dup5511:L1MD:L1:LINE
MER5B_dup871:MER5B:hAT-Charlie:DNA	L1MA9_dup7154:L1MA9:L1:LINE	L2a_dup61425:L2a:L2:LINE	L1ME4a_dup1034:L1ME4a:L1:LINE
MER5B_dup10930:MER5B:hAT-Charlie:DNA	L2c_dup110198:L2c:L2:LINE	L1PA11_dup1066:L1PA11:L1:LINE	L3_dup9227:L3:CR1:LINE
MER63A_dup146:MER63A:hAT-Blackjack:DNA	L1ME3B_dup1424:L1ME3B:L1:LINE	L1M8_dup760:L1M8:L1:LINE	L2c_dup30463:L2c:L2:LINE
Tigger4a_dup1574:Tigger4a:TcMar-Tigger:DNA	L1MA4A_dup2087:L1MA4A:L1:LINE	L1MB3_dup551:L1MB3:L1:LINE	L2a_dup150165:L2a:L2:LINE
MER96_dup56:MER96:hAT-Tip100:DNA	L2c_dup8848:L2c:L2:LINE	L1MA4_dup3101:L1MA4:L1:LINE	L1M4_dup918:L1M4:L1:LINE
Tigger3a_dup3150:Tigger3a:TcMar-Tigger:DNA	L3_dup41229:L3:CR1:LINE	L1PA3_dup293:L1PA3:L1:LINE	L2c_dup38002:L2c:L2:LINE
Charlie1b_dup2202:Charlie1b:hAT-Charlie:DNA	L1M5_dup1938:L1M5:L1:LINE	L1PA14_dup264:L1PA14:L1:LINE	L1MC1_dup1496:L1MC1:L1:LINE
Tigger3c_dup312:Tigger3c:TcMar-Tigger:DNA	L2b_dup81977:L2b:L2:LINE	L1PB1_dup11479:L1PB1:L1:LINE	L1M4c_dup749:L1M4c:L1:LINE
MER5A_dup27183:MER5A:hAT-Charlie:DNA	L1ME2z_dup1820:L1ME2z:L1:LINE	L2c_dup66026:L2c:L2:LINE	L1ME1_dup4492:L1ME1:L1:LINE
MER5A1_dup10017:MER5A1:hAT-Charlie:DNA	L3_dup33265:L3:CR1:LINE	L1M2_dup740:L1M2:L1:LINE	L1MEb_dup1424:L1MEb:L1:LINE
MER81_dup728:MER81:hAT-Blackjack:DNA	L1M5_dup4072:L1M5:L1:LINE	L4_A_Mam_dup85:L4_A_Mam:RTE-X:LINE	L2c_dup119369:L2c:L2:LINE
Charlie22a_dup894:Charlie22a:hAT-Charlie:DNA	L1M4_dup3037:L1M4:L1:LINE	L1PBa1_dup156:L1PBa1:L1:LINE	L2a_dup10718:L2a:L2:LINE
Tigger2_dup2399:Tigger2:TcMar-Tigger:DNA	L3b_dup4995:L3b:CR1:LINE	L1PA16_dup7520:L1PA16:L1:LINE	L2c_dup56137:L2c:L2:LINE
MER105_dup562:MER105:hAT-Charlie:DNA	L2c_dup8851:L2c:L2:LINE	L1MB4_dup7461:L1MB4:L1:LINE	L1M4c_dup3139:L1M4c:L1:LINE
MADE1_dup2859:MADE1:TcMar-Mariner:DNA	L1MA2_dup6029:L1MA2:L1:LINE	L1PBa1_dup209:L1PBa1:L1:LINE	L1MC4_dup16513:L1MC4:L1:LINE
MER44D_dup65:MER44D:TcMar-Tigger:DNA	L1MA9_dup3706:L1MA9:L1:LINE	L1PA5_dup5318:L1PA5:L1:LINE	L1PA4_dup10209:L1PA4:L1:LINE
MER99_dup128:MER99:hAT:DNA	L1MD_dup4709:L1MD:L1:LINE	L1MEc_dup17447:L1MEc:L1:LINE	L1PA16_dup12706:L1PA16:L1:LINE
Tigger4_dup1188:Tigger4:TcMar-Tigger:DNA	L1PB1_dup9408:L1PB1:L1:LINE	L1MA5_dup1473:L1MA5:L1:LINE	L1MB5_dup9464:L1MB5:L1:LINE
Charlie2b_dup822:Charlie2b:hAT-Charlie:DNA	L2_dup32299:L2:L2:LINE	L2b_dup41697:L2b:L2:LINE	L1ME3Cz_dup1664:L1ME3Cz:L1:LINE
Tigger7_dup379:Tigger7:TcMar-Tigger:DNA	L1MD2_dup4464:L1MD2:L1:LINE	L1MB7_dup15151:L1MB7:L1:LINE	L1M5_dup45458:L1M5:L1:LINE
MER58A_dup3132:MER58A:hAT-Charlie:DNA	L1MEc_dup4751:L1MEc:L1:LINE	HAL1_dup9740:HAL1:L1:LINE	L2b_dup89695:L2b:L2:LINE
BLACKJACK_dup2034:BLACKJACK:hAT-Blackjack:DNA	L1ME4a_dup10396:L1ME4a:L1:LINE	L1MB7_dup14593:L1MB7:L1:LINE	L1ME4a_dup17137:L1ME4a:L1:LINE
MamRep137_dup1561:MamRep137:TcMar-Tigger:DNA	L1ME3_dup769:L1ME3:L1:LINE	L1PB3_dup2370:L1PB3:L1:LINE	L1ME1_dup19387:L1ME1:L1:LINE
Charlie1a_dup5610:Charlie1a:hAT-Charlie:DNA	L1PREC2_dup3141:L1PREC2:L1:LINE	L1MA8_dup7142:L1MA8:L1:LINE	HAL1b_dup1285:HAL1b:L1:LINE
MER58B_dup6730:MER58B:hAT-Charlie:DNA	L1PA8A_dup1102:L1PA8A:L1:LINE	L1MEd_dup20486:L1MEd:L1:LINE	L1PA3_dup7295:L1PA3:L1:LINE
Zaphod3_dup133:Zaphod3:hAT-Tip100:DNA	L2c_dup117756:L2c:L2:LINE	L2c_dup94894:L2c:L2:LINE	L2a_dup36742:L2a:L2:LINE
MER20_dup14677:MER20:hAT-Charlie:DNA	L2b_dup89836:L2b:L2:LINE	L1ME3_dup2623:L1ME3:L1:LINE	L1PA16_dup1860:L1PA16:L1:LINE
MamRep434_dup1402:MamRep434:TcMar-Tigger:DNA	L1MC4_dup12237:L1MC4:L1:LINE	L1M1_dup8650:L1M1:L1:LINE	L1ME4c_dup2597:L1ME4c:L1:LINE
MER1B_dup2000:MER1B:hAT-Charlie:DNA	L1MC5a_dup13846:L1MC5a:L1:LINE	L1MC5_dup10052:L1MC5:L1:LINE	L1MB7_dup21461:L1MB7:L1:LINE
MER8_dup840:MER8:TcMar-Tigger:DNA	L3_dup10078:L3:CR1:LINE	L1PA13_dup1679:L1PA13:L1:LINE	L1PREC2_dup3951:L1PREC2:L1:LINE
MER5B_dup17117:MER5B:hAT-Charlie:DNA	L1MB8_dup401:L1MB8:L1:LINE	L1MEd_dup15098:L1MEd:L1:LINE	L3_dup10501:L3:CR1:LINE
Charlie29a_dup1123:Charlie29a:hAT-Charlie:DNA	L2b_dup51628:L2b:L2:LINE	HAL1_dup1413:HAL1:L1:LINE	L1MA4_dup561:L1MA4:L1:LINE
MER119_dup424:MER119:hAT-Charlie:DNA	L2c_dup3967:L2c:L2:LINE	L1PA2_dup4034:L1PA2:L1:LINE	L2c_dup135637:L2c:L2:LINE
MER113A_dup74:MER113A:hAT-Charlie:DNA	L2a_dup18241:L2a:L2:LINE	L2b_dup73981:L2b:L2:LINE	L1MB3_dup15847:L1MB3:L1:LINE
Charlie1b_dup1071:Charlie1b:hAT-Charlie:DNA	L2_dup39616:L2:L2:LINE	L1HS_dup1315:L1HS:L1:LINE	L2b_dup6136:L2b:L2:LINE
MER81_dup488:MER81:hAT-Blackjack:DNA	L1ME3Cz_dup2456:L1ME3Cz:L1:LINE	L2a_dup89217:L2a:L2:LINE	L2a_dup31937:L2a:L2:LINE
MER104_dup321:MER104:TcMar-Tc2:DNA	MamRTE1_dup7389:MamRTE1:RTE-BovB:LINE	L1MB8_dup6431:L1MB8:L1:LINE	L2_dup13444:L2:L2:LINE
MER117_dup1748:MER117:hAT-Charlie:DNA	L2b_dup54125:L2b:L2:LINE	L1ME3_dup2621:L1ME3:L1:LINE	L1M2_dup7572:L1M2:L1:LINE
MER5B_dup18708:MER5B:hAT-Charlie:DNA	L1PB4_dup2710:L1PB4:L1:LINE	L1MB3_dup9036:L1MB3:L1:LINE	HAL1b_dup218:HAL1b:L1:LINE
Tigger2a_dup2546:Tigger2a:TcMar-Tigger:DNA	L1M3a_dup487:L1M3a:L1:LINE	L1PA6_dup5644:L1PA6:L1:LINE	L1M4b_dup1796:L1M4b:L1:LINE
Merlin1_HS_dup27:Merlin1_HS:Merlin:DNA	L1M4_dup13069:L1M4:L1:LINE	L1MC_dup325:L1MC:L1:LINE	L2a_dup130075:L2a:L2:LINE
MER5A1_dup9649:MER5A1:hAT-Charlie:DNA	L1ME2z_dup5536:L1ME2z:L1:LINE	L1MC5_dup5282:L1MC5:L1:LINE	L2b_dup6594:L2b:L2:LINE
MER58B_dup6000:MER58B:hAT-Charlie:DNA	L1MB2_dup1354:L1MB2:L1:LINE	L1PA8_dup2171:L1PA8:L1:LINE	L1MA7_dup3052:L1MA7:L1:LINE
Tigger19a_dup1657:Tigger19a:TcMar-Tigger:DNA	L2a_dup34651:L2a:L2:LINE	L1PA15_dup315:L1PA15:L1:LINE	L1MB7_dup12372:L1MB7:L1:LINE
MER46C_dup2542:MER46C:TcMar-Tigger:DNA	L3_dup23826:L3:CR1:LINE	L2a_dup128960:L2a:L2:LINE	L1MA9_dup9440:L1MA9:L1:LINE
Tigger3a_dup685:Tigger3a:TcMar-Tigger:DNA	L1MA4_dup5451:L1MA4:L1:LINE	L2a_dup63333:L2a:L2:LINE	L1M4b_dup3899:L1M4b:L1:LINE
Charlie4z_dup2725:Charlie4z:hAT-Charlie:DNA	L2b_dup85483:L2b:L2:LINE	L1MA8_dup10010:L1MA8:L1:LINE	L1MEi_dup3799:L1MEi:L1:LINE
MER5A_dup29278:MER5A:hAT-Charlie:DNA	L2a_dup50395:L2a:L2:LINE	L1M4_dup6429:L1M4:L1:LINE	L1PA7_dup6222:L1PA7:L1:LINE
MER2_dup6377:MER2:TcMar-Tigger:DNA	L1M5_dup4336:L1M5:L1:LINE	L1MC4_dup23189:L1MC4:L1:LINE	L2c_dup99519:L2c:L2:LINE
MER20_dup11044:MER20:hAT-Charlie:DNA	L2c_dup124991:L2c:L2:LINE	L1ME2z_dup128:L1ME2z:L1:LINE	L2a_dup44343:L2a:L2:LINE
Tigger14a_dup527:Tigger14a:TcMar-Tigger:DNA	L1MDa_dup2389:L1MDa:L1:LINE	HAL1M8_dup2042:HAL1M8:L1:LINE	L2b_dup4040:L2b:L2:LINE
Tigger1_dup7317:Tigger1:TcMar-Tigger:DNA	L1ME4b_dup7484:L1ME4b:L1:LINE	L1PA5_dup4859:L1PA5:L1:LINE	L2c_dup2708:L2c:L2:LINE
MER113_dup1439:MER113:hAT-Charlie:DNA	L2c_dup46103:L2c:L2:LINE	L1PA11_dup3551:L1PA11:L1:LINE	L3b_dup391:L3b:CR1:LINE
MER3_dup8735:MER3:hAT-Charlie:DNA	L1MA9_dup1294:L1MA9:L1:LINE	L1MC5a_dup6064:L1MC5a:L1:LINE	L1PB1_dup12328:L1PB1:L1:LINE
Tigger12_dup364:Tigger12:TcMar-Tigger:DNA	L3_dup9047:L3:CR1:LINE	L2b_dup35617:L2b:L2:LINE	L1PA8_dup5652:L1PA8:L1:LINE
MER44C_dup715:MER44C:TcMar-Tigger:DNA	L2c_dup99774:L2c:L2:LINE	HAL1_dup5952:HAL1:L1:LINE	L2_dup45926:L2:L2:LINE
Tigger15a_dup1420:Tigger15a:TcMar-Tigger:DNA	L1MA1_dup4038:L1MA1:L1:LINE	L2b_dup51641:L2b:L2:LINE	L1M3a_dup112:L1M3a:L1:LINE
Tigger15a_dup2524:Tigger15a:TcMar-Tigger:DNA	MamRTE1_dup8817:MamRTE1:RTE-BovB:LINE	L2_dup36590:L2:L2:LINE	L2b_dup18759:L2b:L2:LINE
Tigger13a_dup1635:Tigger13a:TcMar-Tigger:DNA	L1MEf_dup9035:L1MEf:L1:LINE	L1PA11_dup1065:L1PA11:L1:LINE	L1M5_dup14199:L1M5:L1:LINE
Tigger1_dup7878:Tigger1:TcMar-Tigger:DNA	L1M3c_dup82:L1M3c:L1:LINE	L2a_dup599:L2a:L2:LINE	L1PB4_dup30:L1PB4:L1:LINE
MER58C_dup2056:MER58C:hAT-Charlie:DNA	L1MB7_dup18192:L1MB7:L1:LINE	L2c_dup135326:L2c:L2:LINE	L1MCa_dup5365:L1MCa:L1:LINE
MER2_dup1213:MER2:TcMar-Tigger:DNA	HAL1_dup2067:HAL1:L1:LINE	L1ME1_dup9125:L1ME1:L1:LINE	L1MEd_dup19697:L1MEd:L1:LINE
HSMAR1_dup304:HSMAR1:TcMar-Mariner:DNA	L1M5_dup54054:L1M5:L1:LINE	L1ME3G_dup13617:L1ME3G:L1:LINE	L1M4_dup9007:L1M4:L1:LINE
MER5B_dup14568:MER5B:hAT-Charlie:DNA	L2a_dup72177:L2a:L2:LINE	L1PA17_dup2479:L1PA17:L1:LINE	L2a_dup20554:L2a:L2:LINE
MER20_dup10643:MER20:hAT-Charlie:DNA	L1MA10_dup361:L1MA10:L1:LINE	L1PA8_dup4353:L1PA8:L1:LINE	MamRTE1_dup2678:MamRTE1:RTE-BovB:LINE
MER117_dup2923:MER117:hAT-Charlie:DNA	L1PA6_dup5247:L1PA6:L1:LINE	L2c_dup106954:L2c:L2:LINE	L1ME5_dup908:L1ME5:L1:LINE
Tigger3b_dup3701:Tigger3b:TcMar-Tigger:DNA	L1MA5A_dup52:L1MA5A:L1:LINE	L1PA15_dup5651:L1PA15:L1:LINE	L2a_dup102995:L2a:L2:LINE
Charlie4z_dup2634:Charlie4z:hAT-Charlie:DNA	L1MA4_dup6260:L1MA4:L1:LINE	L1MA4_dup4132:L1MA4:L1:LINE	L1MA1_dup1016:L1MA1:L1:LINE
Chap1_Mam_dup1102:Chap1_Mam:hAT-Charlie:DNA	L1MB1_dup543:L1MB1:L1:LINE	L1MA8_dup553:L1MA8:L1:LINE	L1MB7_dup8441:L1MB7:L1:LINE
MER58B_dup3392:MER58B:hAT-Charlie:DNA	HAL1ME_dup4861:HAL1ME:L1:LINE	L1MC1_dup4953:L1MC1:L1:LINE	L3b_dup7806:L3b:CR1:LINE
MER5A_dup21601:MER5A:hAT-Charlie:DNA	L2a_dup72696:L2a:L2:LINE	L1PREC2_dup4157:L1PREC2:L1:LINE	L1ME1_dup18779:L1ME1:L1:LINE
Tigger1_dup2952:Tigger1:TcMar-Tigger:DNA	L2c_dup87337:L2c:L2:LINE	L1MC5a_dup5565:L1MC5a:L1:LINE	L2a_dup63973:L2a:L2:LINE
MamRep38_dup743:MamRep38:hAT:DNA	L1MA6_dup2864:L1MA6:L1:LINE	L2a_dup54026:L2a:L2:LINE	L2c_dup104717:L2c:L2:LINE
Charlie15a_dup934:Charlie15a:hAT-Charlie:DNA	L2c_dup53941:L2c:L2:LINE	L1PA5_dup4322:L1PA5:L1:LINE	L1MC5a_dup5256:L1MC5a:L1:LINE
MER58B_dup3174:MER58B:hAT-Charlie:DNA	L1ME4b_dup786:L1ME4b:L1:LINE	L1ME4b_dup8185:L1ME4b:L1:LINE	L2a_dup151329:L2a:L2:LINE
Tigger1_dup6456:Tigger1:TcMar-Tigger:DNA	L1PA8_dup7705:L1PA8:L1:LINE	L1MA8_dup10333:L1MA8:L1:LINE	MLT1F2_dup4933:MLT1F2:ERVL-MaLR:LTR
MER63B_dup246:MER63B:hAT-Blackjack:DNA	L1ME2z_dup2946:L1ME2z:L1:LINE	L1PB1_dup10553:L1PB1:L1:LINE	THE1B-int_dup956:THE1B-int:ERVL-MaLR:LTR
Charlie9_dup916:Charlie9:hAT-Charlie:DNA	HAL1_dup4986:HAL1:L1:LINE	L3_dup35854:L3:CR1:LINE	LTR40c_dup138:LTR40c:ERVL:LTR
Tigger2_dup1056:Tigger2:TcMar-Tigger:DNA	L2a_dup46702:L2a:L2:LINE	L1ME1_dup18430:L1ME1:L1:LINE	LOR1-int_dup947:LOR1-int:ERV1:LTR
MER20_dup5124:MER20:hAT-Charlie:DNA	L2_dup24544:L2:L2:LINE	L2c_dup10953:L2c:L2:LINE	MLT1A_dup950:MLT1A:ERVL-MaLR:LTR
MER1B_dup2065:MER1B:hAT-Charlie:DNA	L1ME3A_dup11563:L1ME3A:L1:LINE	L1ME2z_dup5900:L1ME2z:L1:LINE	MLT1J_dup11801:MLT1J:ERVL-MaLR:LTR
Tigger3a_dup2251:Tigger3a:TcMar-Tigger:DNA	HAL1_dup20914:HAL1:L1:LINE	L1PA5_dup6783:L1PA5:L1:LINE	MER11C_dup186:MER11C:ERVK:LTR
MER119_dup1060:MER119:hAT-Charlie:DNA	L1M5_dup44926:L1M5:L1:LINE	L1PBa1_dup240:L1PBa1:L1:LINE	MER54A_dup333:MER54A:ERVL:LTR
Tigger3a_dup2003:Tigger3a:TcMar-Tigger:DNA	L1MEf_dup2806:L1MEf:L1:LINE	L1PA6_dup1679:L1PA6:L1:LINE	LTR7Y_dup242:LTR7Y:ERV1:LTR
MER5B_dup21590:MER5B:hAT-Charlie:DNA	L3b_dup113:L3b:CR1:LINE	L1PA8A_dup1412:L1PA8A:L1:LINE	MLT1M_dup47:MLT1M:ERVL-MaLR:LTR
MER1A_dup881:MER1A:hAT-Charlie:DNA	L1PA8A_dup1550:L1PA8A:L1:LINE	L1PREC2_dup7687:L1PREC2:L1:LINE	ERVL-E-int_dup1011:ERVL-E-int:ERVL:LTR
Tigger4b_dup1666:Tigger4b:TcMar-Tigger:DNA	L3_dup31206:L3:CR1:LINE	L1M4a2_dup1678:L1M4a2:L1:LINE	MER4A1_dup2009:MER4A1:ERV1:LTR
MER20_dup634:MER20:hAT-Charlie:DNA	L1M3_dup1488:L1M3:L1:LINE	L4_A_Mam_dup4683:L4_A_Mam:RTE-X:LINE	LTR31_dup77:LTR31:ERV1:LTR
Ricksha_c_dup38:Ricksha_c:MULE-MuDR:DNA	L1ME1_dup912:L1ME1:L1:LINE	L3_dup15849:L3:CR1:LINE	MLT1A1_dup3558:MLT1A1:ERVL-MaLR:LTR
Tigger4_dup1169:Tigger4:TcMar-Tigger:DNA	L2b_dup87711:L2b:L2:LINE	L2c_dup119566:L2c:L2:LINE	MER39_dup2044:MER39:ERV1:LTR
MER58A_dup3822:MER58A:hAT-Charlie:DNA	L3b_dup5483:L3b:CR1:LINE	L2a_dup125634:L2a:L2:LINE	HERVH-int_dup2556:HERVH-int:ERV1:LTR
MER94_dup3303:MER94:hAT-Blackjack:DNA	L2b_dup59493:L2b:L2:LINE	L1PA14_dup1181:L1PA14:L1:LINE	MLT1J_dup6579:MLT1J:ERVL-MaLR:LTR
MER20_dup14964:MER20:hAT-Charlie:DNA	L1MEd_dup12264:L1MEd:L1:LINE	L1PA7_dup3999:L1PA7:L1:LINE	MSTB_dup1094:MSTB:ERVL-MaLR:LTR
MER121_dup459:MER121:hAT:DNA	L1ME3G_dup1847:L1ME3G:L1:LINE	L1M4b_dup2130:L1M4b:L1:LINE	THE1C_dup4581:THE1C:ERVL-MaLR:LTR
MER20_dup15664:MER20:hAT-Charlie:DNA	L1ME3A_dup15465:L1ME3A:L1:LINE	L1MC1_dup1811:L1MC1:L1:LINE	MER4A1_dup63:MER4A1:ERV1:LTR
MER102c_dup248:MER102c:hAT-Charlie:DNA	L1ME3A_dup647:L1ME3A:L1:LINE	L2_dup15049:L2:L2:LINE	MLT2B4_dup3950:MLT2B4:ERVL:LTR
Tigger1_dup2918:Tigger1:TcMar-Tigger:DNA	L2b_dup95397:L2b:L2:LINE	L1M4_dup1944:L1M4:L1:LINE	MER90a_dup642:MER90a:ERV1:LTR
MER102a_dup1286:MER102a:hAT-Charlie:DNA	L1ME2_dup7334:L1ME2:L1:LINE	L2c_dup102310:L2c:L2:LINE	PABL_B_dup56:PABL_B:ERV1:LTR
MER58B_dup5896:MER58B:hAT-Charlie:DNA	L1MA5A_dup1685:L1MA5A:L1:LINE	L1MB8_dup2384:L1MB8:L1:LINE	MLT1D_dup20467:MLT1D:ERVL-MaLR:LTR
Charlie2a_dup611:Charlie2a:hAT-Charlie:DNA	L2a_dup93625:L2a:L2:LINE	L1MEg_dup1302:L1MEg:L1:LINE	LTR12C_dup2317:LTR12C:ERV1:LTR
Tigger17a_dup966:Tigger17a:TcMar-Tigger:DNA	L1M3c_dup237:L1M3c:L1:LINE	L1M4_dup7930:L1M4:L1:LINE	MER4B_dup1126:MER4B:ERV1:LTR
MER5B_dup12571:MER5B:hAT-Charlie:DNA	L2a_dup144175:L2a:L2:LINE	L1PA10_dup248:L1PA10:L1:LINE	HERVE_a-int:HERVE_a-int:ERV1:LTR
Charlie1b_dup556:Charlie1b:hAT-Charlie:DNA	L2b_dup9488:L2b:L2:LINE	L1MC5a_dup4873:L1MC5a:L1:LINE	MSTA_dup16185:MSTA:ERVL-MaLR:LTR
MER45B_dup923:MER45B:hAT-Tip100:DNA	L1MC_dup1777:L1MC:L1:LINE	L1ME4b_dup17079:L1ME4b:L1:LINE	LTR5B_dup179:LTR5B:ERVK:LTR
MER5B_dup10532:MER5B:hAT-Charlie:DNA	L2c_dup2944:L2c:L2:LINE	L1PA15_dup4168:L1PA15:L1:LINE	LTR16A_dup1178:LTR16A:ERVL:LTR
Tigger3a_dup2158:Tigger3a:TcMar-Tigger:DNA	L1PREC2_dup5373:L1PREC2:L1:LINE	L2a_dup6356:L2a:L2:LINE	MER57B1_dup7:MER57B1:ERV1:LTR
MER30_dup1551:MER30:hAT-Charlie:DNA	L1MC4_dup21728:L1MC4:L1:LINE	L1MEc_dup2392:L1MEc:L1:LINE	MER4B_dup388:MER4B:ERV1:LTR
Looper_dup154:Looper:PiggyBac:DNA	L1MD3_dup24:L1MD3:L1:LINE	L1MC4a_dup8446:L1MC4a:L1:LINE	THE1A-int_dup392:THE1A-int:ERVL-MaLR:LTR
MER20_dup7607:MER20:hAT-Charlie:DNA	L1MB7_dup18189:L1MB7:L1:LINE	L2c_dup51911:L2c:L2:LINE	MLT1C_dup10594:MLT1C:ERVL-MaLR:LTR
Tigger17c_dup77:Tigger17c:TcMar-Tigger:DNA	L1MD_dup2010:L1MD:L1:LINE	L2b_dup95389:L2b:L2:LINE	HERV17-int_dup505:HERV17-int:ERV1:LTR
Tigger16b_dup1102:Tigger16b:TcMar-Tigger:DNA	L1PA3_dup5996:L1PA3:L1:LINE	L1M2_dup200:L1M2:L1:LINE	THE1B_dup19112:THE1B:ERVL-MaLR:LTR
MER58A_dup12296:MER58A:hAT-Charlie:DNA	L3_dup35472:L3:CR1:LINE	L1PA8_dup5682:L1PA8:L1:LINE	MLT1J_dup7816:MLT1J:ERVL-MaLR:LTR
Ricksha_c_dup514:Ricksha_c:MULE-MuDR:DNA	L3_dup45061:L3:CR1:LINE	L1MB8_dup11910:L1MB8:L1:LINE	ERV3-16A3_LTR_dup469:ERV3-16A3_LTR:ERVL:LTR
MER5A_dup29363:MER5A:hAT-Charlie:DNA	L1MB2_dup8040:L1MB2:L1:LINE	L1MEf_dup6421:L1MEf:L1:LINE	MLT1C_dup5817:MLT1C:ERVL-MaLR:LTR
Tigger2b_Pri_dup730:Tigger2b_Pri:TcMar-Tigger:DNA	L1MB3_dup3862:L1MB3:L1:LINE	L1MA9_dup14995:L1MA9:L1:LINE	LTR33_dup4815:LTR33:ERVL:LTR
Tigger1_dup5044:Tigger1:TcMar-Tigger:DNA	L1PA7_dup9371:L1PA7:L1:LINE	L2a_dup18278:L2a:L2:LINE	LTR40a_dup801:LTR40a:ERVL:LTR
Charlie1a_dup4970:Charlie1a:hAT-Charlie:DNA	L2c_dup45756:L2c:L2:LINE	L1ME1_dup7230:L1ME1:L1:LINE	HERVK11-int_dup74:HERVK11-int:ERVK:LTR
MER20_dup3571:MER20:hAT-Charlie:DNA	L1ME4c_dup2058:L1ME4c:L1:LINE	L2_dup729:L2:L2:LINE	MER21C_dup729:MER21C:ERVL:LTR
Charlie8_dup2288:Charlie8:hAT-Charlie:DNA	L1M4_dup18716:L1M4:L1:LINE	L1M1_dup7371:L1M1:L1:LINE	MLT1C_dup17899:MLT1C:ERVL-MaLR:LTR
Tigger15a_dup3534:Tigger15a:TcMar-Tigger:DNA	L2c_dup29289:L2c:L2:LINE	L2a_dup68013:L2a:L2:LINE	MER34A_dup688:MER34A:ERV1:LTR
MER117_dup2429:MER117:hAT-Charlie:DNA	L1MC4_dup18747:L1MC4:L1:LINE	L2c_dup74358:L2c:L2:LINE	MER65A_dup737:MER65A:ERV1:LTR
MER5A1_dup5800:MER5A1:hAT-Charlie:DNA	L2c_dup33943:L2c:L2:LINE	L1ME5_dup1008:L1ME5:L1:LINE	MLT1O_dup346:MLT1O:ERVL-MaLR:LTR
MER113A_dup1243:MER113A:hAT-Charlie:DNA	L1PA8_dup6275:L1PA8:L1:LINE	L1ME1_dup9119:L1ME1:L1:LINE	MLT1C_dup762:MLT1C:ERVL-MaLR:LTR
MER81_dup2964:MER81:hAT-Blackjack:DNA	L1M4a1_dup1143:L1M4a1:L1:LINE	L1M4_dup14400:L1M4:L1:LINE	MSTB_dup7242:MSTB:ERVL-MaLR:LTR
Charlie15a_dup1002:Charlie15a:hAT-Charlie:DNA	L2c_dup74828:L2c:L2:LINE	HAL1_dup1414:HAL1:L1:LINE	MER57B1_dup991:MER57B1:ERV1:LTR
Tigger2a_dup1016:Tigger2a:TcMar-Tigger:DNA	L1M4a1_dup1447:L1M4a1:L1:LINE	L1PBa1_dup143:L1PBa1:L1:LINE	MamGypLTR1c_dup1015:MamGypLTR1c:Gypsy:LTR
MER3_dup5389:MER3:hAT-Charlie:DNA	L1ME1_dup8436:L1ME1:L1:LINE	L1M1_dup3198:L1M1:L1:LINE	MER65A_dup887:MER65A:ERV1:LTR
Tigger15a_dup1129:Tigger15a:TcMar-Tigger:DNA	L1ME3_dup2544:L1ME3:L1:LINE	L1ME3F_dup3105:L1ME3F:L1:LINE	MLT1C_dup13259:MLT1C:ERVL-MaLR:LTR
MER5A_dup31678:MER5A:hAT-Charlie:DNA	L2a_dup1002:L2a:L2:LINE	L1MC5a_dup14899:L1MC5a:L1:LINE	MLT1G3_dup208:MLT1G3:ERVL-MaLR:LTR
Tigger15a_dup3934:Tigger15a:TcMar-Tigger:DNA	L2a_dup21080:L2a:L2:LINE	L2c_dup133592:L2c:L2:LINE	MSTA_dup12893:MSTA:ERVL-MaLR:LTR
Charlie21a_dup219:Charlie21a:hAT-Charlie:DNA	L2a_dup92626:L2a:L2:LINE	L2c_dup62522:L2c:L2:LINE	MLT1N2_dup2749:MLT1N2:ERVL-MaLR:LTR
MER63C_dup731:MER63C:hAT-Blackjack:DNA	L1ME3Cz_dup3397:L1ME3Cz:L1:LINE	L1P2_dup1519:L1P2:L1:LINE	LTR37B_dup1070:LTR37B:ERV1:LTR
Tigger4b_dup2142:Tigger4b:TcMar-Tigger:DNA	L1M5_dup38373:L1M5:L1:LINE	L1ME4a_dup23909:L1ME4a:L1:LINE	LTR16D1_dup80:LTR16D1:ERVL:LTR
MER2_dup4352:MER2:TcMar-Tigger:DNA	L1MA9_dup12860:L1MA9:L1:LINE	L2a_dup52536:L2a:L2:LINE	MER41B_dup476:MER41B:ERV1:LTR
MER5A1_dup9962:MER5A1:hAT-Charlie:DNA	L2b_dup50350:L2b:L2:LINE	L2b_dup23454:L2b:L2:LINE	MLT1A0_dup90:MLT1A0:ERVL-MaLR:LTR
MER5A_dup7350:MER5A:hAT-Charlie:DNA	L1MC4_dup4423:L1MC4:L1:LINE	L1MEc_dup6636:L1MEc:L1:LINE	LTR40a_dup1854:LTR40a:ERVL:LTR
Charlie20a_dup213:Charlie20a:hAT-Charlie:DNA	L1MC4_dup21856:L1MC4:L1:LINE	L1PREC2_dup5746:L1PREC2:L1:LINE	MER41-int_dup579:MER41-int:ERV1:LTR
MER91B_dup1215:MER91B:hAT-Tip100:DNA	L1M5_dup40217:L1M5:L1:LINE	L1MC1_dup545:L1MC1:L1:LINE	HERVIP10F-int_dup134:HERVIP10F-int:ERV1:LTR
Kanga1c_dup370:Kanga1c:TcMar-Tc2:DNA	L1PA5_dup10131:L1PA5:L1:LINE	L1MB4_dup7262:L1MB4:L1:LINE	MLT1G1_dup3047:MLT1G1:ERVL-MaLR:LTR
MER44C_dup354:MER44C:TcMar-Tigger:DNA	L1ME4a_dup26764:L1ME4a:L1:LINE	L1M6_dup888:L1M6:L1:LINE	MLT1G3_dup2456:MLT1G3:ERVL-MaLR:LTR
MARNA_dup2092:MARNA:TcMar-Mariner:DNA	L3_dup26522:L3:CR1:LINE	L1PA10_dup6338:L1PA10:L1:LINE	HERV1_LTRc_dup6:HERV1_LTRc:ERV1:LTR
Tigger1_dup7090:Tigger1:TcMar-Tigger:DNA	L1ME4a_dup6406:L1ME4a:L1:LINE	L2_dup121:L2:L2:LINE	LTR8_dup1324:LTR8:ERV1:LTR
MER1B_dup648:MER1B:hAT-Charlie:DNA	L3_dup7049:L3:CR1:LINE	L2b_dup8637:L2b:L2:LINE	MER4A1_dup944:MER4A1:ERV1:LTR
MADE2_dup1962:MADE2:TcMar-Mariner:DNA	L1MB3_dup3821:L1MB3:L1:LINE	L1MC4_dup9988:L1MC4:L1:LINE	LTR49_dup33:LTR49:ERV1:LTR
MER20_dup15392:MER20:hAT-Charlie:DNA	L2c_dup72795:L2c:L2:LINE	L1MD_dup1305:L1MD:L1:LINE	MER92B_dup208:MER92B:ERV1:LTR
MER20B_dup594:MER20B:hAT-Charlie:DNA	L1ME3A_dup11422:L1ME3A:L1:LINE	L2c_dup105463:L2c:L2:LINE	LTR8_dup397:LTR8:ERV1:LTR
MER102b_dup2897:MER102b:hAT-Charlie:DNA	L1M4_dup9886:L1M4:L1:LINE	L1MEc_dup2948:L1MEc:L1:LINE	MLT1F2_dup4534:MLT1F2:ERVL-MaLR:LTR
Charlie1b_dup2149:Charlie1b:hAT-Charlie:DNA	L1ME3A_dup161:L1ME3A:L1:LINE	L1MC2_dup3861:L1MC2:L1:LINE	MLT1H_dup1507:MLT1H:ERVL-MaLR:LTR
Tigger4b_dup1166:Tigger4b:TcMar-Tigger:DNA	L1M4b_dup3282:L1M4b:L1:LINE	L1MA4_dup7268:L1MA4:L1:LINE	ERVL-E-int_dup1846:ERVL-E-int:ERVL:LTR
MER20_dup6656:MER20:hAT-Charlie:DNA	L1MA3_dup6490:L1MA3:L1:LINE	L1MEc_dup8926:L1MEc:L1:LINE	LTR101_Mam_dup912:LTR101_Mam:ERVL:LTR
MER91C_dup1306:MER91C:hAT-Tip100:DNA	L1PA10_dup1519:L1PA10:L1:LINE	L1MC_dup3437:L1MC:L1:LINE	MER39B_dup364:MER39B:ERV1:LTR
Tigger3_dup465:Tigger3:TcMar-Tigger:DNA	L1MA6_dup79:L1MA6:L1:LINE	L1ME3_dup2637:L1ME3:L1:LINE	MLT1H1_dup623:MLT1H1:ERVL-MaLR:LTR
MER3_dup144:MER3:hAT-Charlie:DNA	L2_dup19718:L2:L2:LINE	L1MA1_dup320:L1MA1:L1:LINE	MSTA_dup19183:MSTA:ERVL-MaLR:LTR
Tigger15a_dup277:Tigger15a:TcMar-Tigger:DNA	L1MC4_dup1520:L1MC4:L1:LINE	L1MA1_dup230:L1MA1:L1:LINE	MSTB1_dup1812:MSTB1:ERVL-MaLR:LTR
Tigger19b_dup1548:Tigger19b:TcMar-Tigger:DNA	L1MA6_dup4758:L1MA6:L1:LINE	L1ME4a_dup16947:L1ME4a:L1:LINE	HERVL40-int_dup1144:HERVL40-int:ERVL:LTR
Tigger3a_dup4300:Tigger3a:TcMar-Tigger:DNA	L1ME1_dup18417:L1ME1:L1:LINE	L2a_dup56115:L2a:L2:LINE	ERVL-B4-int_dup901:ERVL-B4-int:ERVL:LTR
Charlie4z_dup2244:Charlie4z:hAT-Charlie:DNA	L2b_dup37823:L2b:L2:LINE	L2c_dup94437:L2c:L2:LINE	MLT1C_dup2758:MLT1C:ERVL-MaLR:LTR
Tigger1_dup2268:Tigger1:TcMar-Tigger:DNA	L1M5_dup9866:L1M5:L1:LINE	L1M1_dup2452:L1M1:L1:LINE	LTR38_dup179:LTR38:ERV1:LTR
MER5A_dup27020:MER5A:hAT-Charlie:DNA	L1MD3_dup1603:L1MD3:L1:LINE	L1MC4a_dup9722:L1MC4a:L1:LINE	MSTB_dup333:MSTB:ERVL-MaLR:LTR
MER5B_dup8880:MER5B:hAT-Charlie:DNA	L1PA5_dup6544:L1PA5:L1:LINE	L2c_dup19156:L2c:L2:LINE	LTR49-int_dup1741:LTR49-int:ERV1:LTR
Tigger7_dup2027:Tigger7:TcMar-Tigger:DNA	L4_A_Mam_dup2888:L4_A_Mam:RTE-X:LINE	L1MB7_dup9650:L1MB7:L1:LINE	LTR16C_dup2702:LTR16C:ERVL:LTR
MER20_dup12073:MER20:hAT-Charlie:DNA	L2a_dup110792:L2a:L2:LINE	L1ME1_dup18696:L1ME1:L1:LINE	MLT1E1A_dup2871:MLT1E1A:ERVL-MaLR:LTR
Charlie8_dup2478:Charlie8:hAT-Charlie:DNA	L1MB4_dup7137:L1MB4:L1:LINE	L2_dup22511:L2:L2:LINE	THE1C_dup5651:THE1C:ERVL-MaLR:LTR
Charlie4z_dup72:Charlie4z:hAT-Charlie:DNA	L1ME1_dup25737:L1ME1:L1:LINE	L1MB7_dup17409:L1MB7:L1:LINE	MER4E_dup483:MER4E:ERV1:LTR
Charlie17a_dup863:Charlie17a:hAT-Charlie:DNA	L2b_dup76037:L2b:L2:LINE	L1MB4_dup1080:L1MB4:L1:LINE	MER50-int_dup122:MER50-int:ERV1:LTR
Tigger1_dup8807:Tigger1:TcMar-Tigger:DNA	L1M5_dup45539:L1M5:L1:LINE	L1PBa1_dup8:L1PBa1:L1:LINE	MER41B_dup108:MER41B:ERV1:LTR
MER20_dup1667:MER20:hAT-Charlie:DNA	L2c_dup19445:L2c:L2:LINE	L2a_dup140271:L2a:L2:LINE	LTR67B_dup1282:LTR67B:ERVL:LTR
MARNA_dup1553:MARNA:TcMar-Mariner:DNA	L2b_dup50693:L2b:L2:LINE	L2_dup21353:L2:L2:LINE	THE1B_dup7265:THE1B:ERVL-MaLR:LTR
MamTip2_dup997:MamTip2:hAT-Tip100:DNA	HAL1_dup5727:HAL1:L1:LINE	L1PA3_dup9772:L1PA3:L1:LINE	MLT1B_dup8:MLT1B:ERVL-MaLR:LTR
MER63A_dup3264:MER63A:hAT-Blackjack:DNA	L1M5_dup13720:L1M5:L1:LINE	L2c_dup48759:L2c:L2:LINE	THE1B_dup21002:THE1B:ERVL-MaLR:LTR
MER5A_dup21244:MER5A:hAT-Charlie:DNA	L1ME4a_dup2204:L1ME4a:L1:LINE	L1PB2_dup955:L1PB2:L1:LINE	MER4-int_dup2706:MER4-int:ERV1:LTR
Charlie19a_dup1290:Charlie19a:hAT-Charlie:DNA	L1MC3_dup11768:L1MC3:L1:LINE	L1ME1_dup6812:L1ME1:L1:LINE	HERV30-int_dup50:HERV30-int:ERV1:LTR
MER58A_dup11135:MER58A:hAT-Charlie:DNA	L1ME3Cz_dup3398:L1ME3Cz:L1:LINE	L1PA5_dup1282:L1PA5:L1:LINE	MLT1C_dup761:MLT1C:ERVL-MaLR:LTR
MER58A_dup8178:MER58A:hAT-Charlie:DNA	L1MA1_dup2888:L1MA1:L1:LINE	L1PA8_dup2688:L1PA8:L1:LINE	LTR81C_dup564:LTR81C:Gypsy:LTR
Tigger4a_dup2766:Tigger4a:TcMar-Tigger:DNA	L2c_dup129588:L2c:L2:LINE	L2_dup13281:L2:L2:LINE	LTR64_dup268:LTR64:ERV1:LTR
MER5B_dup4980:MER5B:hAT-Charlie:DNA	L1M5_dup46911:L1M5:L1:LINE	L1M1_dup4078:L1M1:L1:LINE	LTR49-int_dup1036:LTR49-int:ERV1:LTR
Tigger4b_dup1715:Tigger4b:TcMar-Tigger:DNA	L1ME1_dup178:L1ME1:L1:LINE	L2c_dup91477:L2c:L2:LINE	MER65-int_dup929:MER65-int:ERV1:LTR
MER58D_dup240:MER58D:hAT-Charlie:DNA	L2c_dup9611:L2c:L2:LINE	L1MEc_dup1979:L1MEc:L1:LINE	MLT1A0_dup2244:MLT1A0:ERVL-MaLR:LTR
MER3_dup6817:MER3:hAT-Charlie:DNA	L1M3b_dup582:L1M3b:L1:LINE	L1PA6_dup5646:L1PA6:L1:LINE	ERVL-B4-int_dup1244:ERVL-B4-int:ERVL:LTR
MamRep488_dup358:MamRep488:hAT-Tip100:DNA	L2c_dup27015:L2c:L2:LINE	L1ME1_dup11380:L1ME1:L1:LINE	MER61D_dup48:MER61D:ERV1:LTR
Charlie24_dup210:Charlie24:hAT-Charlie:DNA	L2c_dup94810:L2c:L2:LINE	L1MC1_dup6099:L1MC1:L1:LINE	HERVL66-int_dup55:HERVL66-int:ERVL:LTR
Tigger19b_dup2832:Tigger19b:TcMar-Tigger:DNA	L1ME2z_dup334:L1ME2z:L1:LINE	L1ME3G_dup9786:L1ME3G:L1:LINE	MLT1A_dup5861:MLT1A:ERVL-MaLR:LTR
MARNA_dup763:MARNA:TcMar-Mariner:DNA	L1PB3_dup1082:L1PB3:L1:LINE	L2_dup21354:L2:L2:LINE	MER52D_dup297:MER52D:ERV1:LTR
MER5B_dup12292:MER5B:hAT-Charlie:DNA	L1ME4c_dup3928:L1ME4c:L1:LINE	L1MA1_dup2058:L1MA1:L1:LINE	MLT1J_dup9108:MLT1J:ERVL-MaLR:LTR
Tigger2_dup46:Tigger2:TcMar-Tigger:DNA	L2c_dup84429:L2c:L2:LINE	L1PA12_dup176:L1PA12:L1:LINE	MLT1J_dup8478:MLT1J:ERVL-MaLR:LTR
MER113_dup2230:MER113:hAT-Charlie:DNA	L1MC5_dup1968:L1MC5:L1:LINE	L1M3_dup6453:L1M3:L1:LINE	MLT1J_dup9237:MLT1J:ERVL-MaLR:LTR
Tigger7_dup391:Tigger7:TcMar-Tigger:DNA	HAL1M8_dup1433:HAL1M8:L1:LINE	L1PA4_dup10511:L1PA4:L1:LINE	MLT1B_dup12068:MLT1B:ERVL-MaLR:LTR
Charlie16a_dup875:Charlie16a:hAT-Charlie:DNA	L2a_dup24617:L2a:L2:LINE	L2a_dup22863:L2a:L2:LINE	MER4A_dup97:MER4A:ERV1:LTR
Tigger15a_dup4018:Tigger15a:TcMar-Tigger:DNA	L1PA13_dup3242:L1PA13:L1:LINE	L1MC2_dup3865:L1MC2:L1:LINE	MER31B_dup786:MER31B:ERV1:LTR
Charlie29a_dup1173:Charlie29a:hAT-Charlie:DNA	L1PBa_dup1073:L1PBa:L1:LINE	L1MC3_dup4259:L1MC3:L1:LINE	HERVK9-int_dup533:HERVK9-int:ERVK:LTR
MER113B_dup540:MER113B:hAT-Charlie:DNA	L1ME1_dup19712:L1ME1:L1:LINE	L1MCa_dup916:L1MCa:L1:LINE	MLT1K_dup1515:MLT1K:ERVL-MaLR:LTR
MER53_dup5176:MER53:hAT:DNA	L2c_dup38785:L2c:L2:LINE	L1PB_dup1591:L1PB:L1:LINE	MLT1A0_dup2323:MLT1A0:ERVL-MaLR:LTR
Tigger15a_dup831:Tigger15a:TcMar-Tigger:DNA	L1ME3A_dup2092:L1ME3A:L1:LINE	L1PA4_dup5654:L1PA4:L1:LINE	HERVH-int_dup122:HERVH-int:ERV1:LTR
MER63D_dup1360:MER63D:hAT-Blackjack:DNA	L1ME1_dup8164:L1ME1:L1:LINE	L1ME2_dup10914:L1ME2:L1:LINE	MER31A_dup605:MER31A:ERV1:LTR
MER106A_dup435:MER106A:hAT-Charlie:DNA	L2a_dup46316:L2a:L2:LINE	L1MB5_dup9506:L1MB5:L1:LINE	MLT2B2_dup806:MLT2B2:ERVL:LTR
MER20_dup10299:MER20:hAT-Charlie:DNA	L1M5_dup46208:L1M5:L1:LINE	L2b_dup53496:L2b:L2:LINE	MLT1B_dup2283:MLT1B:ERVL-MaLR:LTR
MER94_dup2444:MER94:hAT-Blackjack:DNA	L2c_dup4645:L2c:L2:LINE	L1ME1_dup23738:L1ME1:L1:LINE	ERV3-16A3_I-int_dup2254:ERV3-16A3_I-int:ERVL:LTR
MER44A_dup1378:MER44A:TcMar-Tigger:DNA	L1PB_dup1564:L1PB:L1:LINE	L1PA5_dup2436:L1PA5:L1:LINE	LTR26E_dup103:LTR26E:ERV1:LTR
Charlie15b_dup1659:Charlie15b:hAT-Charlie:DNA	L1PA11_dup130:L1PA11:L1:LINE	L1PA5_dup379:L1PA5:L1:LINE	MER39B_dup423:MER39B:ERV1:LTR
MER5A_dup9102:MER5A:hAT-Charlie:DNA	L2a_dup109053:L2a:L2:LINE	L1MD2_dup2111:L1MD2:L1:LINE	MLT1F2_dup2458:MLT1F2:ERVL-MaLR:LTR
Kanga2_a_dup344:Kanga2_a:TcMar-Tc2:DNA	L1ME4a_dup14028:L1ME4a:L1:LINE	L2a_dup166821:L2a:L2:LINE	ERVL-B4-int_dup1551:ERVL-B4-int:ERVL:LTR
Tigger1_dup5698:Tigger1:TcMar-Tigger:DNA	L2c_dup108589:L2c:L2:LINE	L1PA10_dup2498:L1PA10:L1:LINE	MSTA_dup14174:MSTA:ERVL-MaLR:LTR
Charlie1a_dup5427:Charlie1a:hAT-Charlie:DNA	L1MB8_dup1695:L1MB8:L1:LINE	L1MA2_dup3401:L1MA2:L1:LINE	MER65B_dup151:MER65B:ERV1:LTR
Charlie1b_dup2203:Charlie1b:hAT-Charlie:DNA	L1ME3A_dup9700:L1ME3A:L1:LINE	L1PA7_dup1600:L1PA7:L1:LINE	LTR43_dup15:LTR43:ERV1:LTR
MER53_dup3746:MER53:hAT:DNA	HAL1_dup1552:HAL1:L1:LINE	L2_dup30335:L2:L2:LINE	HERVK9-int_dup532:HERVK9-int:ERVK:LTR
MER5A1_dup3296:MER5A1:hAT-Charlie:DNA	L1MEf_dup6112:L1MEf:L1:LINE	L1PA15_dup4258:L1PA15:L1:LINE	MLT1C_dup15743:MLT1C:ERVL-MaLR:LTR
Ricksha_0_dup205:Ricksha_0:MULE-MuDR:DNA	L1MB3_dup10137:L1MB3:L1:LINE	L2a_dup100978:L2a:L2:LINE	MER41E_dup6:MER41E:ERV1:LTR
MER5A_dup11821:MER5A:hAT-Charlie:DNA	L2c_dup124993:L2c:L2:LINE	L1M5_dup5490:L1M5:L1:LINE	MSTD-int_dup16:MSTD-int:ERVL-MaLR:LTR
MER58B_dup3909:MER58B:hAT-Charlie:DNA	L3b_dup8207:L3b:CR1:LINE	L1PA7_dup7925:L1PA7:L1:LINE	MLT1J_dup11853:MLT1J:ERVL-MaLR:LTR
MER20_dup12191:MER20:hAT-Charlie:DNA	L2a_dup132930:L2a:L2:LINE	L1MD3_dup2884:L1MD3:L1:LINE	LTR88a_dup435:LTR88a:Gypsy:LTR
Tigger19a_dup1165:Tigger19a:TcMar-Tigger:DNA	L3b_dup8466:L3b:CR1:LINE	L1MA7_dup1718:L1MA7:L1:LINE	LTR8_dup1543:LTR8:ERV1:LTR
MER5B_dup7396:MER5B:hAT-Charlie:DNA	L2c_dup131331:L2c:L2:LINE	L1ME3G_dup13566:L1ME3G:L1:LINE	MER34A_dup1343:MER34A:ERV1:LTR
MER53_dup584:MER53:hAT:DNA	L1M7_dup251:L1M7:L1:LINE	L1PA5_dup2213:L1PA5:L1:LINE	MLT1A0_dup758:MLT1A0:ERVL-MaLR:LTR
MER5A_dup28637:MER5A:hAT-Charlie:DNA	L1MB7_dup947:L1MB7:L1:LINE	L1ME2_dup7419:L1ME2:L1:LINE	MER67C_dup1494:MER67C:ERV1:LTR
Tigger1_dup5220:Tigger1:TcMar-Tigger:DNA	MamRTE1_dup6863:MamRTE1:RTE-BovB:LINE	L1PA3_dup7367:L1PA3:L1:LINE	HERVL-int_dup298:HERVL-int:ERVL:LTR
MER58B_dup420:MER58B:hAT-Charlie:DNA	L2c_dup117372:L2c:L2:LINE	L2a_dup11626:L2a:L2:LINE	MSTA_dup19185:MSTA:ERVL-MaLR:LTR
MER102c_dup2775:MER102c:hAT-Charlie:DNA	L1MA3_dup8498:L1MA3:L1:LINE	L2b_dup81687:L2b:L2:LINE	MLT2B3_dup1133:MLT2B3:ERVL:LTR
Looper_dup361:Looper:PiggyBac:DNA	L2a_dup104390:L2a:L2:LINE	L2b_dup67219:L2b:L2:LINE	MLT1H1_dup450:MLT1H1:ERVL-MaLR:LTR
MER91C_dup623:MER91C:hAT-Tip100:DNA	L1M5_dup25430:L1M5:L1:LINE	L2a_dup106731:L2a:L2:LINE	HERV9-int_dup208:HERV9-int:ERV1:LTR
MamRep38_dup239:MamRep38:hAT:DNA	L1MA4A_dup5213:L1MA4A:L1:LINE	L1PBa1_dup12:L1PBa1:L1:LINE	MLT1K_dup14898:MLT1K:ERVL-MaLR:LTR
MER3_dup5469:MER3:hAT-Charlie:DNA	L4_B_Mam_dup2833:L4_B_Mam:RTE-X:LINE	L1MB8_dup8152:L1MB8:L1:LINE	MLT1A0_dup6368:MLT1A0:ERVL-MaLR:LTR
MER5A_dup13031:MER5A:hAT-Charlie:DNA	L1MC4_dup8632:L1MC4:L1:LINE	L1MC5a_dup2636:L1MC5a:L1:LINE	MLT2B3_dup2803:MLT2B3:ERVL:LTR
MADE2_dup1278:MADE2:TcMar-Mariner:DNA	L1MC4_dup21110:L1MC4:L1:LINE	L1ME3E_dup3028:L1ME3E:L1:LINE	HERVL-int_dup826:HERVL-int:ERVL:LTR
MER85_dup280:MER85:PiggyBac:DNA	L1MEd_dup10172:L1MEd:L1:LINE	L1MC1_dup10215:L1MC1:L1:LINE	MSTA_dup14175:MSTA:ERVL-MaLR:LTR
MER2B_dup1499:MER2B:TcMar-Tigger:DNA	L2_dup46641:L2:L2:LINE	L1PA7_dup7319:L1PA7:L1:LINE	ERV24_Prim-int_dup46:ERV24_Prim-int:ERV1:LTR
MER1A_dup2238:MER1A:hAT-Charlie:DNA	L1MC1_dup4979:L1MC1:L1:LINE	L2b_dup47101:L2b:L2:LINE	LTR81A_dup333:LTR81A:Gypsy:LTR
MER20_dup13987:MER20:hAT-Charlie:DNA	HAL1_dup12248:HAL1:L1:LINE	L1ME1_dup19353:L1ME1:L1:LINE	MER41-int_dup413:MER41-int:ERV1:LTR
MADE2_dup894:MADE2:TcMar-Mariner:DNA	L2a_dup50235:L2a:L2:LINE	L1PB_dup720:L1PB:L1:LINE	LTR56_dup662:LTR56:ERV1:LTR
MER20_dup1485:MER20:hAT-Charlie:DNA	L2_dup14332:L2:L2:LINE	L2a_dup37754:L2a:L2:LINE	LTR16C_dup4458:LTR16C:ERVL:LTR
Tigger2a_dup2372:Tigger2a:TcMar-Tigger:DNA	L1MC4_dup6280:L1MC4:L1:LINE	L1PA7_dup4777:L1PA7:L1:LINE	HERVL-int_dup1243:HERVL-int:ERVL:LTR
Tigger15a_dup4491:Tigger15a:TcMar-Tigger:DNA	L1ME4b_dup14041:L1ME4b:L1:LINE	L2a_dup141377:L2a:L2:LINE	LTR33A_dup737:LTR33A:ERVL:LTR
MER96_dup406:MER96:hAT-Tip100:DNA	L1ME4b_dup5778:L1ME4b:L1:LINE	L1PB1_dup2795:L1PB1:L1:LINE	LTR17_dup453:LTR17:ERV1:LTR
Charlie17a_dup1044:Charlie17a:hAT-Charlie:DNA	L1M5_dup5326:L1M5:L1:LINE	L1MCb_dup775:L1MCb:L1:LINE	LTR75_dup254:LTR75:ERVL:LTR
MER102a_dup2262:MER102a:hAT-Charlie:DNA	L2b_dup39943:L2b:L2:LINE	L2a_dup107554:L2a:L2:LINE	LTR1A2_dup593:LTR1A2:ERV1:LTR
Tigger3a_dup3896:Tigger3a:TcMar-Tigger:DNA	L2_dup40094:L2:L2:LINE	HAL1_dup20228:HAL1:L1:LINE	HERVH-int_dup3404:HERVH-int:ERV1:LTR
MER99_dup140:MER99:hAT:DNA	L1ME4c_dup5782:L1ME4c:L1:LINE	L1M6_dup55:L1M6:L1:LINE	ERV3-16A3_I-int_dup4316:ERV3-16A3_I-int:ERVL:LTR
Tigger3c_dup1782:Tigger3c:TcMar-Tigger:DNA	L2a_dup117731:L2a:L2:LINE	L1PA7_dup2763:L1PA7:L1:LINE	MSTA_dup2851:MSTA:ERVL-MaLR:LTR
Charlie13b_dup178:Charlie13b:hAT-Charlie:DNA	L1M5_dup41254:L1M5:L1:LINE	L1M2_dup9039:L1M2:L1:LINE	LTR48_dup110:LTR48:ERV1:LTR
MER58B_dup6879:MER58B:hAT-Charlie:DNA	L1MB8_dup13293:L1MB8:L1:LINE	L1MC5a_dup12881:L1MC5a:L1:LINE	LTR102_Mam_dup144:LTR102_Mam:ERVL:LTR
Tigger4a_dup2420:Tigger4a:TcMar-Tigger:DNA	L2a_dup57266:L2a:L2:LINE	L1ME3Cz_dup3614:L1ME3Cz:L1:LINE	THE1C_dup6989:THE1C:ERVL-MaLR:LTR
MER1A_dup1431:MER1A:hAT-Charlie:DNA	HAL1_dup5710:HAL1:L1:LINE	L2a_dup106978:L2a:L2:LINE	LTR78_dup3176:LTR78:ERV1:LTR
MER117_dup1817:MER117:hAT-Charlie:DNA	L1M1_dup358:L1M1:L1:LINE	L1MB8_dup1722:L1MB8:L1:LINE	MLT1D_dup8694:MLT1D:ERVL-MaLR:LTR
MER5A_dup5238:MER5A:hAT-Charlie:DNA	L1ME3_dup7089:L1ME3:L1:LINE	L2a_dup13848:L2a:L2:LINE	LTR29_dup556:LTR29:ERV1:LTR
Charlie1a_dup4723:Charlie1a:hAT-Charlie:DNA	L2c_dup99528:L2c:L2:LINE	L1MCc_dup1074:L1MCc:L1:LINE	MLT1C_dup11355:MLT1C:ERVL-MaLR:LTR
Charlie2a_dup1693:Charlie2a:hAT-Charlie:DNA	L1PA8_dup3806:L1PA8:L1:LINE	L1ME3F_dup2494:L1ME3F:L1:LINE	MLT1D_dup15284:MLT1D:ERVL-MaLR:LTR
Tigger1_dup9084:Tigger1:TcMar-Tigger:DNA	L1MB4_dup887:L1MB4:L1:LINE	Plat_L3_dup1351:Plat_L3:CR1:LINE	THE1D_dup12412:THE1D:ERVL-MaLR:LTR
Charlie1a_dup5729:Charlie1a:hAT-Charlie:DNA	L1PA5_dup1372:L1PA5:L1:LINE	L1ME1_dup9050:L1ME1:L1:LINE	LTR12C_dup259:LTR12C:ERV1:LTR
Tigger3a_dup83:Tigger3a:TcMar-Tigger:DNA	L1MB7_dup9020:L1MB7:L1:LINE	L1MD1_dup4749:L1MD1:L1:LINE	MLT1C_dup14413:MLT1C:ERVL-MaLR:LTR
Charlie16a_dup577:Charlie16a:hAT-Charlie:DNA	L2_dup12970:L2:L2:LINE	L1PA7_dup2606:L1PA7:L1:LINE	LTR42_dup61:LTR42:ERVL:LTR
MER33_dup4740:MER33:hAT-Charlie:DNA	HAL1_dup12251:HAL1:L1:LINE	L1MC4_dup21559:L1MC4:L1:LINE	THE1A_dup3362:THE1A:ERVL-MaLR:LTR
MER5A1_dup1042:MER5A1:hAT-Charlie:DNA	L2c_dup99693:L2c:L2:LINE	L4_B_Mam_dup2193:L4_B_Mam:RTE-X:LINE	LTR12C_dup830:LTR12C:ERV1:LTR
Charlie22a_dup449:Charlie22a:hAT-Charlie:DNA	L1MB5_dup9087:L1MB5:L1:LINE	L1MA5A_dup2418:L1MA5A:L1:LINE	MER34C2_dup468:MER34C2:ERV1:LTR
Tigger3a_dup4967:Tigger3a:TcMar-Tigger:DNA	HAL1b_dup2713:HAL1b:L1:LINE	L3_dup32466:L3:CR1:LINE	MLT1K_dup7446:MLT1K:ERVL-MaLR:LTR
MER3_dup7229:MER3:hAT-Charlie:DNA	L1ME4a_dup14692:L1ME4a:L1:LINE	L1MA5A_dup1525:L1MA5A:L1:LINE	THE1B_dup18321:THE1B:ERVL-MaLR:LTR
Tigger9b_dup147:Tigger9b:TcMar-Tigger:DNA	L2b_dup75559:L2b:L2:LINE	L1PA16_dup9625:L1PA16:L1:LINE	LTR81_dup233:LTR81:Gypsy:LTR
MER5A_dup17662:MER5A:hAT-Charlie:DNA	L1PB4_dup1901:L1PB4:L1:LINE	L2a_dup65666:L2a:L2:LINE	LTR12F_dup53:LTR12F:ERV1:LTR
MER5A_dup18782:MER5A:hAT-Charlie:DNA	L1MC5a_dup2937:L1MC5a:L1:LINE	L1MC4_dup9902:L1MC4:L1:LINE	LTR1C_dup13:LTR1C:ERV1:LTR
Tigger18a_dup645:Tigger18a:TcMar-Tigger:DNA	L1M3a_dup525:L1M3a:L1:LINE	L1MEg_dup7685:L1MEg:L1:LINE	MER41E_dup7:MER41E:ERV1:LTR
MER58A_dup6491:MER58A:hAT-Charlie:DNA	HAL1_dup19472:HAL1:L1:LINE	L2c_dup52824:L2c:L2:LINE	LTR41_dup887:LTR41:ERVL:LTR
Tigger3a_dup4986:Tigger3a:TcMar-Tigger:DNA	L3_dup21544:L3:CR1:LINE	L1PA11_dup3777:L1PA11:L1:LINE	MLT1A1_dup3172:MLT1A1:ERVL-MaLR:LTR
Charlie22a_dup260:Charlie22a:hAT-Charlie:DNA	L2b_dup37945:L2b:L2:LINE	L1MEc_dup17516:L1MEc:L1:LINE	LTR84b_dup566:LTR84b:ERVL:LTR
MER102a_dup1645:MER102a:hAT-Charlie:DNA	L2a_dup21188:L2a:L2:LINE	L1PA3_dup879:L1PA3:L1:LINE	LTR84b_dup373:LTR84b:ERVL:LTR
Charlie30a_dup127:Charlie30a:hAT-Charlie:DNA	L1ME2_dup11615:L1ME2:L1:LINE	L1M5_dup54382:L1M5:L1:LINE	MER34_dup655:MER34:ERV1:LTR
MER58B_dup923:MER58B:hAT-Charlie:DNA	L1HS_dup239:L1HS:L1:LINE	L2c_dup49567:L2c:L2:LINE	MER68_dup564:MER68:ERVL:LTR
Charlie15b_dup1838:Charlie15b:hAT-Charlie:DNA	L1P4_dup1006:L1P4:L1:LINE	L2a_dup141379:L2a:L2:LINE	MER41C_dup710:MER41C:ERV1:LTR
MER103C_dup6445:MER103C:hAT-Charlie:DNA	L1MC4_dup6252:L1MC4:L1:LINE	L1MD2_dup3895:L1MD2:L1:LINE	MER21A_dup1588:MER21A:ERVL:LTR
MER1A_dup1221:MER1A:hAT-Charlie:DNA	L1M5_dup33198:L1M5:L1:LINE	L1ME3Cz_dup7688:L1ME3Cz:L1:LINE	LTR53-int_dup299:LTR53-int:ERVL:LTR
MER47A_dup285:MER47A:TcMar-Tigger:DNA	L1MB3_dup8066:L1MB3:L1:LINE	L1MC1_dup1234:L1MC1:L1:LINE	MLT1A1_dup6061:MLT1A1:ERVL-MaLR:LTR
MER20_dup4253:MER20:hAT-Charlie:DNA	L3_dup9402:L3:CR1:LINE	L1PA3_dup10299:L1PA3:L1:LINE	ERV3-16A3_I-int_dup5431:ERV3-16A3_I-int:ERVL:LTR
MER20_dup4766:MER20:hAT-Charlie:DNA	L1MC4_dup1038:L1MC4:L1:LINE	L1PA3_dup3873:L1PA3:L1:LINE	MLT1E1_dup353:MLT1E1:ERVL-MaLR:LTR
Tigger13a_dup412:Tigger13a:TcMar-Tigger:DNA	L1ME1_dup1746:L1ME1:L1:LINE	L1PB2_dup1346:L1PB2:L1:LINE	MLT1B_dup5798:MLT1B:ERVL-MaLR:LTR
Charlie11_dup4:Charlie11:hAT-Charlie:DNA	L1MC4_dup15928:L1MC4:L1:LINE	L3_dup11307:L3:CR1:LINE	MLT1L_dup439:MLT1L:ERVL-MaLR:LTR
MER53_dup34:MER53:hAT:DNA	L1MC5_dup7569:L1MC5:L1:LINE	L1M4a2_dup1677:L1M4a2:L1:LINE	MER11D_dup190:MER11D:ERVK:LTR
MER91B_dup1455:MER91B:hAT-Tip100:DNA	L1MA4A_dup650:L1MA4A:L1:LINE	L1PA3_dup8079:L1PA3:L1:LINE	MLT2B3_dup763:MLT2B3:ERVL:LTR
MER81_dup2409:MER81:hAT-Blackjack:DNA	L1ME4a_dup114:L1ME4a:L1:LINE	L1MD1_dup1328:L1MD1:L1:LINE	MLT1J2_dup1796:MLT1J2:ERVL-MaLR:LTR
Tigger9a_dup59:Tigger9a:TcMar-Tigger:DNA	L2a_dup50429:L2a:L2:LINE	L1P3_dup220:L1P3:L1:LINE	MER4B_dup1127:MER4B:ERV1:LTR
MER3_dup9899:MER3:hAT-Charlie:DNA	L2b_dup16829:L2b:L2:LINE	L1ME1_dup15518:L1ME1:L1:LINE	LTR14B_dup175:LTR14B:ERVK:LTR
MER20_dup15085:MER20:hAT-Charlie:DNA	L1PA14_dup1541:L1PA14:L1:LINE	L1ME5_dup713:L1ME5:L1:LINE	MER57A-int_dup851:MER57A-int:ERV1:LTR
Tigger17a_dup866:Tigger17a:TcMar-Tigger:DNA	L2a_dup158107:L2a:L2:LINE	L1PA7_dup6132:L1PA7:L1:LINE	MLT1A_dup2232:MLT1A:ERVL-MaLR:LTR
MamRep434_dup647:MamRep434:TcMar-Tigger:DNA	L1MB7_dup7613:L1MB7:L1:LINE	L1PA8_dup645:L1PA8:L1:LINE	ERV24B_Prim-int_dup2:ERV24B_Prim-int:ERV1:LTR
MER5A1_dup7212:MER5A1:hAT-Charlie:DNA	Plat_L3_dup1054:Plat_L3:CR1:LINE	L2a_dup1859:L2a:L2:LINE	LTR40b_dup1038:LTR40b:ERVL:LTR
MADE2_dup909:MADE2:TcMar-Mariner:DNA	L3_dup4021:L3:CR1:LINE	L1PBa1_dup86:L1PBa1:L1:LINE	LTR102_Mam_dup112:LTR102_Mam:ERVL:LTR
MER103C_dup8118:MER103C:hAT-Charlie:DNA	L1ME4c_dup5762:L1ME4c:L1:LINE	L1PA5_dup4843:L1PA5:L1:LINE	MSTB1_dup354:MSTB1:ERVL-MaLR:LTR
MER5B_dup8429:MER5B:hAT-Charlie:DNA	L1PA16_dup5686:L1PA16:L1:LINE	L1MEd_dup14187:L1MEd:L1:LINE	MLT1O_dup1873:MLT1O:ERVL-MaLR:LTR
MamRep38_dup1722:MamRep38:hAT:DNA	L1MA4_dup4243:L1MA4:L1:LINE	L1M2_dup2996:L1M2:L1:LINE	ERVL-E-int_dup5169:ERVL-E-int:ERVL:LTR
Tigger13a_dup1925:Tigger13a:TcMar-Tigger:DNA	L1ME4b_dup3471:L1ME4b:L1:LINE	L1M6_dup4338:L1M6:L1:LINE	LTR7_dup1672:LTR7:ERV1:LTR
Kanga1a_dup657:Kanga1a:TcMar-Tc2:DNA	L1MA2_dup7168:L1MA2:L1:LINE	L1MB8_dup15312:L1MB8:L1:LINE	MLT1G1_dup3416:MLT1G1:ERVL-MaLR:LTR
MER103C_dup8207:MER103C:hAT-Charlie:DNA	L1MC3_dup10740:L1MC3:L1:LINE	L1MC4a_dup8885:L1MC4a:L1:LINE	HERVL40-int_dup1145:HERVL40-int:ERVL:LTR
MER58A_dup5025:MER58A:hAT-Charlie:DNA	L2c_dup87338:L2c:L2:LINE	L1MEc_dup7663:L1MEc:L1:LINE	LTR33_dup5868:LTR33:ERVL:LTR
Charlie4z_dup3851:Charlie4z:hAT-Charlie:DNA	L2c_dup104521:L2c:L2:LINE	L1MEd_dup15053:L1MEd:L1:LINE	MLT1J_dup1277:MLT1J:ERVL-MaLR:LTR
MER1B_dup1638:MER1B:hAT-Charlie:DNA	L1P2_dup804:L1P2:L1:LINE	L1MEd_dup1189:L1MEd:L1:LINE	ERV3-16A3_LTR_dup279:ERV3-16A3_LTR:ERVL:LTR
MER1B_dup2064:MER1B:hAT-Charlie:DNA	L2c_dup27579:L2c:L2:LINE	L1PA7_dup6119:L1PA7:L1:LINE	LTR16_dup2896:LTR16:ERVL:LTR
Tigger3a_dup3584:Tigger3a:TcMar-Tigger:DNA	L1MC5_dup11664:L1MC5:L1:LINE	L1PB1_dup6210:L1PB1:L1:LINE	MLT1A_dup6831:MLT1A:ERVL-MaLR:LTR
Tigger1_dup1148:Tigger1:TcMar-Tigger:DNA	L1M6_dup1596:L1M6:L1:LINE	L1MEd_dup10126:L1MEd:L1:LINE	MLT1N2_dup2716:MLT1N2:ERVL-MaLR:LTR
Tigger4b_dup2155:Tigger4b:TcMar-Tigger:DNA	L2c_dup15966:L2c:L2:LINE	L2c_dup6031:L2c:L2:LINE	LTR28_dup152:LTR28:ERV1:LTR
MER81_dup1332:MER81:hAT-Blackjack:DNA	L1MC4_dup18698:L1MC4:L1:LINE	L1MA8_dup3288:L1MA8:L1:LINE	MLT1B_dup10075:MLT1B:ERVL-MaLR:LTR
MER20B_dup2449:MER20B:hAT-Charlie:DNA	L1ME1_dup15666:L1ME1:L1:LINE	L2_dup16136:L2:L2:LINE	LTR60B_dup183:LTR60B:ERV1:LTR
OldhAT1_dup1325:OldhAT1:hAT-Ac:DNA	L2a_dup65025:L2a:L2:LINE	L1PA7_dup5608:L1PA7:L1:LINE	ERVL-E-int_dup1012:ERVL-E-int:ERVL:LTR
MER30_dup2856:MER30:hAT-Charlie:DNA	L1MB5_dup1381:L1MB5:L1:LINE	L1PREC2_dup345:L1PREC2:L1:LINE	LTR3B__dup142:LTR3B_:ERVK:LTR
Tigger2_dup400:Tigger2:TcMar-Tigger:DNA	L1M2a_dup73:L1M2a:L1:LINE	L1PB_dup637:L1PB:L1:LINE	LTR10C_dup366:LTR10C:ERV1:LTR
Charlie15a_dup2917:Charlie15a:hAT-Charlie:DNA	L1MA5A_dup848:L1MA5A:L1:LINE	L1PA3_dup3809:L1PA3:L1:LINE	MLT1K_dup5733:MLT1K:ERVL-MaLR:LTR
MER115_dup243:MER115:hAT-Tip100:DNA	L1MC1_dup9799:L1MC1:L1:LINE	L2b_dup37566:L2b:L2:LINE	LTR16B1_dup1062:LTR16B1:ERVL:LTR
Charlie8_dup368:Charlie8:hAT-Charlie:DNA	L1ME3G_dup7929:L1ME3G:L1:LINE	L1ME4a_dup10923:L1ME4a:L1:LINE	HERV1_I-int_dup6:HERV1_I-int:ERV1:LTR
MER5B_dup21892:MER5B:hAT-Charlie:DNA	L1MA5_dup1795:L1MA5:L1:LINE	L2b_dup1206:L2b:L2:LINE	THE1D_dup3472:THE1D:ERVL-MaLR:LTR
Tigger3_dup732:Tigger3:TcMar-Tigger:DNA	L1MEc_dup10306:L1MEc:L1:LINE	L1PA5_dup10350:L1PA5:L1:LINE	MLT1C_dup14411:MLT1C:ERVL-MaLR:LTR
MER112_dup1796:MER112:hAT-Charlie:DNA	L2_dup12563:L2:L2:LINE	L1P1_dup3081:L1P1:L1:LINE	THE1B_dup4924:THE1B:ERVL-MaLR:LTR
MER117_dup40:MER117:hAT-Charlie:DNA	L3_dup38113:L3:CR1:LINE	L1MEi_dup571:L1MEi:L1:LINE	MLT1A0_dup15312:MLT1A0:ERVL-MaLR:LTR
MER102b_dup1131:MER102b:hAT-Charlie:DNA	L2a_dup93622:L2a:L2:LINE	L1MA3_dup925:L1MA3:L1:LINE	MLT1J2_dup2734:MLT1J2:ERVL-MaLR:LTR
Charlie4z_dup3784:Charlie4z:hAT-Charlie:DNA	L1ME3B_dup1083:L1ME3B:L1:LINE	L1PB1_dup7498:L1PB1:L1:LINE	LTR1A2_dup506:LTR1A2:ERV1:LTR
Tigger6a_dup157:Tigger6a:TcMar-Tigger:DNA	L1ME4b_dup1723:L1ME4b:L1:LINE	L1MC1_dup12195:L1MC1:L1:LINE	THE1B_dup10096:THE1B:ERVL-MaLR:LTR
UCON33_dup16:UCON33:TcMar-Tigger:DNA	L2a_dup104462:L2a:L2:LINE	L3b_dup4453:L3b:CR1:LINE	MER11A_dup395:MER11A:ERVK:LTR
MER117_dup2315:MER117:hAT-Charlie:DNA	Plat_L3_dup2800:Plat_L3:CR1:LINE	L2a_dup49306:L2a:L2:LINE	THE1D_dup6014:THE1D:ERVL-MaLR:LTR
Tigger7_dup2654:Tigger7:TcMar-Tigger:DNA	L1P3_dup1786:L1P3:L1:LINE	L1MB8_dup5029:L1MB8:L1:LINE	LTR12D_dup64:LTR12D:ERV1:LTR
OldhAT1_dup2727:OldhAT1:hAT-Ac:DNA	L2a_dup134501:L2a:L2:LINE	L1P2_dup673:L1P2:L1:LINE	MLT1A1_dup6158:MLT1A1:ERVL-MaLR:LTR
Tigger15a_dup1162:Tigger15a:TcMar-Tigger:DNA	L2c_dup20058:L2c:L2:LINE	L1MD2_dup2664:L1MD2:L1:LINE	MER74A_dup708:MER74A:ERVL:LTR
Tigger19b_dup1917:Tigger19b:TcMar-Tigger:DNA	L1MB7_dup5084:L1MB7:L1:LINE	L2b_dup25448:L2b:L2:LINE	ERV3-16A3_I-int_dup1428:ERV3-16A3_I-int:ERVL:LTR
Ricksha_c_dup40:Ricksha_c:MULE-MuDR:DNA	L2a_dup5750:L2a:L2:LINE	L1MA9_dup5762:L1MA9:L1:LINE	MER57C1_dup178:MER57C1:ERV1:LTR
MER5A1_dup7128:MER5A1:hAT-Charlie:DNA	L1PA5_dup2054:L1PA5:L1:LINE	L1ME1_dup3416:L1ME1:L1:LINE	LTR84a_dup611:LTR84a:ERVL:LTR
MER58B_dup698:MER58B:hAT-Charlie:DNA	L1M5_dup39791:L1M5:L1:LINE	L1M3a_dup13:L1M3a:L1:LINE	THE1D_dup5169:THE1D:ERVL-MaLR:LTR
MER63A_dup2790:MER63A:hAT-Blackjack:DNA	L1PBa1_dup424:L1PBa1:L1:LINE	L2c_dup122585:L2c:L2:LINE	LTR5B_dup285:LTR5B:ERVK:LTR
MER113A_dup588:MER113A:hAT-Charlie:DNA	L1MEa_dup202:L1MEa:L1:LINE	L1MEg_dup9670:L1MEg:L1:LINE	MER57C2_dup360:MER57C2:ERV1:LTR
MER5A_dup24899:MER5A:hAT-Charlie:DNA	L2_dup36861:L2:L2:LINE	L2a_dup64982:L2a:L2:LINE	MLT1A0_dup5530:MLT1A0:ERVL-MaLR:LTR
Charlie1b_dup2566:Charlie1b:hAT-Charlie:DNA	L2a_dup61446:L2a:L2:LINE	L1MC5a_dup11566:L1MC5a:L1:LINE	ERVL-E-int_dup1820:ERVL-E-int:ERVL:LTR
MARNA_dup2574:MARNA:TcMar-Mariner:DNA	L1ME4a_dup25062:L1ME4a:L1:LINE	L1MEd_dup20268:L1MEd:L1:LINE	MLT1C_dup1087:MLT1C:ERVL-MaLR:LTR
MER117_dup3803:MER117:hAT-Charlie:DNA	L1MC2_dup4626:L1MC2:L1:LINE	L1M4_dup10346:L1M4:L1:LINE	MER34-int_dup277:MER34-int:ERV1:LTR
Tigger16b_dup723:Tigger16b:TcMar-Tigger:DNA	L1ME4b_dup20728:L1ME4b:L1:LINE	L1PA15_dup7528:L1PA15:L1:LINE	ERV3-16A3_I-int_dup5433:ERV3-16A3_I-int:ERVL:LTR
Tigger12_dup498:Tigger12:TcMar-Tigger:DNA	L3_dup31725:L3:CR1:LINE	L1M4_dup14448:L1M4:L1:LINE	LTR33_dup3951:LTR33:ERVL:LTR
MamRep1879_dup754:MamRep1879:hAT-Tip100:DNA	L2b_dup35113:L2b:L2:LINE	L1MA4A_dup1614:L1MA4A:L1:LINE	MER54A_dup225:MER54A:ERVL:LTR
Tigger3b_dup6243:Tigger3b:TcMar-Tigger:DNA	L1ME1_dup24371:L1ME1:L1:LINE	L1PBa_dup175:L1PBa:L1:LINE	LOR1-int_dup291:LOR1-int:ERV1:LTR
Charlie4z_dup840:Charlie4z:hAT-Charlie:DNA	L2c_dup113110:L2c:L2:LINE	L1PA3_dup8093:L1PA3:L1:LINE	MLT1D_dup1248:MLT1D:ERVL-MaLR:LTR
MER113_dup1061:MER113:hAT-Charlie:DNA	L1MA2_dup770:L1MA2:L1:LINE	L1PB3_dup2758:L1PB3:L1:LINE	MLT1D_dup19864:MLT1D:ERVL-MaLR:LTR
Tigger2a_dup575:Tigger2a:TcMar-Tigger:DNA	L1M5_dup7357:L1M5:L1:LINE	L1MB3_dup5148:L1MB3:L1:LINE	MER57A-int_dup1044:MER57A-int:ERV1:LTR
MER103C_dup7472:MER103C:hAT-Charlie:DNA	L1MA9_dup6014:L1MA9:L1:LINE	L1M5_dup51840:L1M5:L1:LINE	MSTB1_dup272:MSTB1:ERVL-MaLR:LTR
MamRep137_dup985:MamRep137:TcMar-Tigger:DNA	L1MA9_dup899:L1MA9:L1:LINE	L1MEg_dup6347:L1MEg:L1:LINE	LTR78_dup422:LTR78:ERV1:LTR
MER5A_dup3808:MER5A:hAT-Charlie:DNA	L1PB1_dup3183:L1PB1:L1:LINE	L1PA7_dup9838:L1PA7:L1:LINE	LTR16E1_dup341:LTR16E1:ERVL:LTR
MamRep137_dup1045:MamRep137:TcMar-Tigger:DNA	MamRTE1_dup8245:MamRTE1:RTE-BovB:LINE	L1ME3G_dup4202:L1ME3G:L1:LINE	THE1C_dup4507:THE1C:ERVL-MaLR:LTR
MER58A_dup5615:MER58A:hAT-Charlie:DNA	L2a_dup123777:L2a:L2:LINE	L1PA11_dup2836:L1PA11:L1:LINE	LTR12C_dup18:LTR12C:ERV1:LTR
MER5A_dup18482:MER5A:hAT-Charlie:DNA	L2a_dup10913:L2a:L2:LINE	L1P3_dup1893:L1P3:L1:LINE	THE1B-int_dup1446:THE1B-int:ERVL-MaLR:LTR
Tigger20a_dup388:Tigger20a:TcMar-Tigger:DNA	L1MB3_dup8702:L1MB3:L1:LINE	L1MB5_dup6883:L1MB5:L1:LINE	MLT1B_dup874:MLT1B:ERVL-MaLR:LTR
MER63A_dup2152:MER63A:hAT-Blackjack:DNA	L1ME3_dup4134:L1ME3:L1:LINE	L1ME1_dup1132:L1ME1:L1:LINE	THE1B_dup2370:THE1B:ERVL-MaLR:LTR
Charlie4a_dup3029:Charlie4a:hAT-Charlie:DNA	L2a_dup66019:L2a:L2:LINE	L1ME4a_dup20531:L1ME4a:L1:LINE	LTR57_dup26:LTR57:ERVL:LTR
MER33_dup1062:MER33:hAT-Charlie:DNA	L1MA4_dup4460:L1MA4:L1:LINE	L1PB3_dup1580:L1PB3:L1:LINE	LTR37-int_dup205:LTR37-int:ERV1:LTR
ORSL_dup644:ORSL:hAT-Tip100:DNA	L2c_dup68470:L2c:L2:LINE	L1PA5_dup1010:L1PA5:L1:LINE	LTR46_dup223:LTR46:ERV1:LTR
Tigger4a_dup1103:Tigger4a:TcMar-Tigger:DNA	L1MD2_dup7167:L1MD2:L1:LINE	L2c_dup35455:L2c:L2:LINE	LTR27B_dup35:LTR27B:ERV1:LTR
MamRep38_dup130:MamRep38:hAT:DNA	L1MB7_dup2761:L1MB7:L1:LINE	HAL1_dup2342:HAL1:L1:LINE	LTR7_dup1806:LTR7:ERV1:LTR
Tigger4b_dup1901:Tigger4b:TcMar-Tigger:DNA	L1PA3_dup2782:L1PA3:L1:LINE	L3_dup1360:L3:CR1:LINE	MER4A1_dup2163:MER4A1:ERV1:LTR
MER112_dup3626:MER112:hAT-Charlie:DNA	L1MC_dup3726:L1MC:L1:LINE	L1MEd_dup10125:L1MEd:L1:LINE	MLT1H1_dup1664:MLT1H1:ERVL-MaLR:LTR
Tigger2_dup2159:Tigger2:TcMar-Tigger:DNA	L1PA16_dup9815:L1PA16:L1:LINE	L1MC4_dup20990:L1MC4:L1:LINE	MLT1B_dup15246:MLT1B:ERVL-MaLR:LTR
MER3_dup9382:MER3:hAT-Charlie:DNA	L1PA6_dup1165:L1PA6:L1:LINE	L1ME3A_dup2309:L1ME3A:L1:LINE	LTR82A_dup138:LTR82A:ERVL:LTR
Tigger19a_dup544:Tigger19a:TcMar-Tigger:DNA	L2_dup10558:L2:L2:LINE	L1ME3A_dup14800:L1ME3A:L1:LINE	LTR16E2_dup870:LTR16E2:ERVL:LTR
Tigger15a_dup356:Tigger15a:TcMar-Tigger:DNA	L1PA16_dup9451:L1PA16:L1:LINE	L1MA8_dup7747:L1MA8:L1:LINE	THE1D_dup3024:THE1D:ERVL-MaLR:LTR
MER44C_dup684:MER44C:TcMar-Tigger:DNA	L2a_dup22359:L2a:L2:LINE	L1MEf_dup10626:L1MEf:L1:LINE	MLT1N2_dup2191:MLT1N2:ERVL-MaLR:LTR
MamTip2_dup313:MamTip2:hAT-Tip100:DNA	L1MA8_dup10193:L1MA8:L1:LINE	MamRTE1_dup1552:MamRTE1:RTE-BovB:LINE	MER61C_dup248:MER61C:ERV1:LTR
MER6_dup202:MER6:TcMar-Tigger:DNA	L1PA6_dup5511:L1PA6:L1:LINE	L2c_dup3065:L2c:L2:LINE	LTR89_dup476:LTR89:ERVL:LTR
Charlie2b_dup2920:Charlie2b:hAT-Charlie:DNA	L3_dup40133:L3:CR1:LINE	L1MB4_dup3211:L1MB4:L1:LINE	MLT1H2-int_dup159:MLT1H2-int:ERVL-MaLR:LTR
MER5A1_dup265:MER5A1:hAT-Charlie:DNA	L1ME2z_dup3928:L1ME2z:L1:LINE	L1PA4_dup1885:L1PA4:L1:LINE	LTR56_dup708:LTR56:ERV1:LTR
MER91B_dup858:MER91B:hAT-Tip100:DNA	L1ME4a_dup15650:L1ME4a:L1:LINE	L1PA7_dup8057:L1PA7:L1:LINE	MER89-int_dup480:MER89-int:ERV1:LTR
Charlie18a_dup613:Charlie18a:hAT-Charlie:DNA	L1MA3_dup7771:L1MA3:L1:LINE	L1MEc_dup17486:L1MEc:L1:LINE	HERVH-int_dup4907:HERVH-int:ERV1:LTR
MER102a_dup1054:MER102a:hAT-Charlie:DNA	L1MB3_dup10610:L1MB3:L1:LINE	L1MA7_dup3589:L1MA7:L1:LINE	MER21B_dup2680:MER21B:ERVL:LTR
Charlie16a_dup1644:Charlie16a:hAT-Charlie:DNA	L2a_dup67222:L2a:L2:LINE	L1MC4a_dup2026:L1MC4a:L1:LINE	LTR14A_dup11:LTR14A:ERVK:LTR
MER20_dup5838:MER20:hAT-Charlie:DNA	L2b_dup25116:L2b:L2:LINE	L1ME2_dup10907:L1ME2:L1:LINE	HERV16-int_dup230:HERV16-int:ERVL:LTR
MADE1_dup966:MADE1:TcMar-Mariner:DNA	L1MC4_dup2347:L1MC4:L1:LINE	L1MEg1_dup655:L1MEg1:L1:LINE	LTR7C_dup202:LTR7C:ERV1:LTR
MER20_dup15326:MER20:hAT-Charlie:DNA	L2a_dup66315:L2a:L2:LINE	L2a_dup141382:L2a:L2:LINE	MLT1E2_dup6:MLT1E2:ERVL-MaLR:LTR
MER5A_dup767:MER5A:hAT-Charlie:DNA	CR1-3_Croc_dup609:CR1-3_Croc:CR1:LINE	L1MC3_dup10358:L1MC3:L1:LINE	MSTB-int_dup247:MSTB-int:ERVL-MaLR:LTR
MER107_dup313:MER107:hAT-Charlie:DNA	L1ME1_dup7513:L1ME1:L1:LINE	L1MB7_dup20868:L1MB7:L1:LINE	LTR12D_dup381:LTR12D:ERV1:LTR
MER44A_dup1748:MER44A:TcMar-Tigger:DNA	L1M5_dup9559:L1M5:L1:LINE	HAL1ME_dup5202:HAL1ME:L1:LINE	LTR37B_dup1021:LTR37B:ERV1:LTR
MER20_dup12984:MER20:hAT-Charlie:DNA	L1MD2_dup10508:L1MD2:L1:LINE	L2a_dup54214:L2a:L2:LINE	LTR12C_dup470:LTR12C:ERV1:LTR
MER58A_dup10142:MER58A:hAT-Charlie:DNA	L3_dup32973:L3:CR1:LINE	L1MC5a_dup16352:L1MC5a:L1:LINE	MER4-int_dup2323:MER4-int:ERV1:LTR
MER5A_dup10605:MER5A:hAT-Charlie:DNA	L1PA4_dup10984:L1PA4:L1:LINE	L1MA7_dup4506:L1MA7:L1:LINE	MER11B_dup125:MER11B:ERVK:LTR
MER91A_dup3221:MER91A:hAT-Tip100:DNA	HAL1ME_dup3000:HAL1ME:L1:LINE	L1MC_dup5475:L1MC:L1:LINE	MSTA_dup5641:MSTA:ERVL-MaLR:LTR
MER1A_dup2656:MER1A:hAT-Charlie:DNA	L1ME4a_dup11876:L1ME4a:L1:LINE	L1PA7_dup4921:L1PA7:L1:LINE	MLT1F1_dup56:MLT1F1:ERVL-MaLR:LTR
MER58A_dup10766:MER58A:hAT-Charlie:DNA	L1ME3A_dup11327:L1ME3A:L1:LINE	L1PA3_dup523:L1PA3:L1:LINE	MLT2A1_dup861:MLT2A1:ERVL:LTR
MER20_dup6769:MER20:hAT-Charlie:DNA	L1MEf_dup11056:L1MEf:L1:LINE	L1MC4a_dup9723:L1MC4a:L1:LINE	MSTA-int_dup1771:MSTA-int:ERVL-MaLR:LTR
MER58A_dup3449:MER58A:hAT-Charlie:DNA	L1M4_dup1430:L1M4:L1:LINE	L1MEj_dup1255:L1MEj:L1:LINE	MLT2B1_dup2899:MLT2B1:ERVL:LTR
Charlie1a_dup2093:Charlie1a:hAT-Charlie:DNA	L1MB8_dup6076:L1MB8:L1:LINE	L1PA16_dup12200:L1PA16:L1:LINE	MSTA_dup7488:MSTA:ERVL-MaLR:LTR
MER5B_dup11054:MER5B:hAT-Charlie:DNA	L1ME3F_dup1096:L1ME3F:L1:LINE	L1PA14_dup1205:L1PA14:L1:LINE	MER21A_dup470:MER21A:ERVL:LTR
Charlie4z_dup3449:Charlie4z:hAT-Charlie:DNA	L1ME3C_dup692:L1ME3C:L1:LINE	L1MD2_dup3230:L1MD2:L1:LINE	MamGypLTR1d_dup270:MamGypLTR1d:Gypsy:LTR
HSMAR2_dup424:HSMAR2:TcMar-Mariner:DNA	L1ME3B_dup1425:L1ME3B:L1:LINE	L1PA3_dup6178:L1PA3:L1:LINE	MLT1A1_dup1776:MLT1A1:ERVL-MaLR:LTR
Tigger19a_dup2228:Tigger19a:TcMar-Tigger:DNA	L1ME4c_dup2126:L1ME4c:L1:LINE	L1ME3Cz_dup550:L1ME3Cz:L1:LINE	MER4D1_dup582:MER4D1:ERV1:LTR
Tigger3a_dup4600:Tigger3a:TcMar-Tigger:DNA	L2a_dup94110:L2a:L2:LINE	L1MB5_dup4584:L1MB5:L1:LINE	MLT1D_dup18246:MLT1D:ERVL-MaLR:LTR
Tigger1_dup4354:Tigger1:TcMar-Tigger:DNA	L2b_dup42238:L2b:L2:LINE	L2c_dup23402:L2c:L2:LINE	MER11B_dup126:MER11B:ERVK:LTR
Tigger19b_dup2298:Tigger19b:TcMar-Tigger:DNA	L2a_dup153044:L2a:L2:LINE	L2_dup46127:L2:L2:LINE	LTR8_dup3039:LTR8:ERV1:LTR
Tigger4a_dup2322:Tigger4a:TcMar-Tigger:DNA	L1MA7_dup3680:L1MA7:L1:LINE	L3_dup18249:L3:CR1:LINE	MLT1E1A_dup1250:MLT1E1A:ERVL-MaLR:LTR
MER58C_dup1392:MER58C:hAT-Charlie:DNA	L2c_dup124819:L2c:L2:LINE	L1M5_dup24973:L1M5:L1:LINE	THE1D_dup8246:THE1D:ERVL-MaLR:LTR
MER5A_dup23011:MER5A:hAT-Charlie:DNA	L1ME1_dup1853:L1ME1:L1:LINE	L1PA7_dup486:L1PA7:L1:LINE	MLT1F2_dup3733:MLT1F2:ERVL-MaLR:LTR
MER6_dup375:MER6:TcMar-Tigger:DNA	L1MB7_dup19666:L1MB7:L1:LINE	L1MC2_dup488:L1MC2:L1:LINE	MLT1A0_dup760:MLT1A0:ERVL-MaLR:LTR
Tigger1_dup8139:Tigger1:TcMar-Tigger:DNA	L2a_dup7759:L2a:L2:LINE	L1MC4_dup22858:L1MC4:L1:LINE	MLT1H_dup25:MLT1H:ERVL-MaLR:LTR
Charlie4z_dup2616:Charlie4z:hAT-Charlie:DNA	L1ME4b_dup15409:L1ME4b:L1:LINE	L1MCa_dup5395:L1MCa:L1:LINE	LTR82B_dup31:LTR82B:ERVL:LTR
MER1B_dup2897:MER1B:hAT-Charlie:DNA	L2c_dup48582:L2c:L2:LINE	L1MEf_dup1729:L1MEf:L1:LINE	MLT1A1_dup3057:MLT1A1:ERVL-MaLR:LTR
MER5A1_dup12753:MER5A1:hAT-Charlie:DNA	L1PA5_dup10378:L1PA5:L1:LINE	L3_dup17792:L3:CR1:LINE	MLT1G_dup2506:MLT1G:ERVL-MaLR:LTR
Tigger1_dup2890:Tigger1:TcMar-Tigger:DNA	L1MEc_dup7015:L1MEc:L1:LINE	L1M5_dup2555:L1M5:L1:LINE	LTR6A_dup17:LTR6A:ERV1:LTR
Tigger19b_dup3296:Tigger19b:TcMar-Tigger:DNA	L2a_dup77115:L2a:L2:LINE	L1MEc_dup132:L1MEc:L1:LINE	ERVL-int_dup592:ERVL-int:ERVL:LTR
MER20_dup14972:MER20:hAT-Charlie:DNA	L3_dup40682:L3:CR1:LINE	L1PREC2_dup1961:L1PREC2:L1:LINE	MLT2A2_dup3387:MLT2A2:ERVL:LTR
Tigger16b_dup181:Tigger16b:TcMar-Tigger:DNA	L1M4_dup8515:L1M4:L1:LINE	L1MB3_dup8389:L1MB3:L1:LINE	MSTB1_dup2809:MSTB1:ERVL-MaLR:LTR
MER91A_dup2434:MER91A:hAT-Tip100:DNA	L1MA3_dup4302:L1MA3:L1:LINE	L2c_dup49484:L2c:L2:LINE	THE1C_dup886:THE1C:ERVL-MaLR:LTR
MER102b_dup2126:MER102b:hAT-Charlie:DNA	L2a_dup140979:L2a:L2:LINE	L1MEd_dup14247:L1MEd:L1:LINE	MLT1B_dup9941:MLT1B:ERVL-MaLR:LTR
MADE1_dup6094:MADE1:TcMar-Mariner:DNA	L2a_dup124536:L2a:L2:LINE	L1M4_dup6521:L1M4:L1:LINE	MER41-int_dup1582:MER41-int:ERV1:LTR
MamRep137_dup634:MamRep137:TcMar-Tigger:DNA	L2a_dup144188:L2a:L2:LINE	L1ME3G_dup12148:L1ME3G:L1:LINE	MLT1D_dup4980:MLT1D:ERVL-MaLR:LTR
Tigger3a_dup4084:Tigger3a:TcMar-Tigger:DNA	L2_dup5531:L2:L2:LINE	L1PA3_dup4100:L1PA3:L1:LINE	MLT2C2_dup1262:MLT2C2:ERVL:LTR
Tigger3b_dup1663:Tigger3b:TcMar-Tigger:DNA	L2a_dup123776:L2a:L2:LINE	L1P3_dup2021:L1P3:L1:LINE	MER51D_dup28:MER51D:ERV1:LTR
MER46C_dup1180:MER46C:TcMar-Tigger:DNA	L1MEd_dup16795:L1MEd:L1:LINE	L1PA7_dup5279:L1PA7:L1:LINE	ERVL-B4-int_dup2184:ERVL-B4-int:ERVL:LTR
Charlie4z_dup1960:Charlie4z:hAT-Charlie:DNA	L1MB7_dup2764:L1MB7:L1:LINE	L1ME5_dup781:L1ME5:L1:LINE	HERVE-int_dup138:HERVE-int:ERV1:LTR
Tigger3a_dup935:Tigger3a:TcMar-Tigger:DNA	L1MB4_dup5908:L1MB4:L1:LINE	L2c_dup23469:L2c:L2:LINE	MLT1A_dup8763:MLT1A:ERVL-MaLR:LTR
BLACKJACK_dup1065:BLACKJACK:hAT-Blackjack:DNA	L1MA9_dup4168:L1MA9:L1:LINE	L1PREC2_dup56:L1PREC2:L1:LINE	MER9a1_dup88:MER9a1:ERVK:LTR
Tigger19b_dup14:Tigger19b:TcMar-Tigger:DNA	L1MA2_dup1181:L1MA2:L1:LINE	L1M5_dup32757:L1M5:L1:LINE	ERVL-E-int_dup934:ERVL-E-int:ERVL:LTR
Charlie17a_dup660:Charlie17a:hAT-Charlie:DNA	L1PB4_dup275:L1PB4:L1:LINE	L1PA3_dup3318:L1PA3:L1:LINE	MLT2B4_dup1288:MLT2B4:ERVL:LTR
MER1A_dup2784:MER1A:hAT-Charlie:DNA	L2c_dup88449:L2c:L2:LINE	L1ME4a_dup2171:L1ME4a:L1:LINE	MLT1C_dup18290:MLT1C:ERVL-MaLR:LTR
MER91A_dup2805:MER91A:hAT-Tip100:DNA	L2a_dup159391:L2a:L2:LINE	L1MEd_dup12165:L1MEd:L1:LINE	MER73_dup106:MER73:ERVL:LTR
MER5A_dup27330:MER5A:hAT-Charlie:DNA	L2a_dup9655:L2a:L2:LINE	L2c_dup16540:L2c:L2:LINE	MER52A_dup723:MER52A:ERV1:LTR
MER103C_dup6957:MER103C:hAT-Charlie:DNA	L2c_dup77517:L2c:L2:LINE	L1MEd_dup5163:L1MEd:L1:LINE	MER4A1__dup378:MER4A1_:ERV1:LTR
Tigger1_dup6315:Tigger1:TcMar-Tigger:DNA	L1MC1_dup2373:L1MC1:L1:LINE	L1ME1_dup19093:L1ME1:L1:LINE	MLT1G1_dup130:MLT1G1:ERVL-MaLR:LTR
MER33_dup3581:MER33:hAT-Charlie:DNA	L2c_dup110407:L2c:L2:LINE	L1PA5_dup2157:L1PA5:L1:LINE	MER51B_dup318:MER51B:ERV1:LTR
MARNA_dup2301:MARNA:TcMar-Mariner:DNA	L1ME1_dup24892:L1ME1:L1:LINE	L1MA4_dup627:L1MA4:L1:LINE	HERVH-int_dup2764:HERVH-int:ERV1:LTR
Charlie5_dup782:Charlie5:hAT-Charlie:DNA	L2a_dup127241:L2a:L2:LINE	L1M7_dup1944:L1M7:L1:LINE	MLT1H_dup5985:MLT1H:ERVL-MaLR:LTR
MER5A1_dup5869:MER5A1:hAT-Charlie:DNA	L2a_dup165977:L2a:L2:LINE	L1MA10_dup4277:L1MA10:L1:LINE	MamGypLTR1c_dup330:MamGypLTR1c:Gypsy:LTR
Charlie8_dup1924:Charlie8:hAT-Charlie:DNA	L2b_dup33047:L2b:L2:LINE	L1PA8_dup7670:L1PA8:L1:LINE	MLT1B_dup5288:MLT1B:ERVL-MaLR:LTR
MER5A1_dup4301:MER5A1:hAT-Charlie:DNA	L2c_dup902:L2c:L2:LINE	L2_dup51757:L2:L2:LINE	MER34C2_dup182:MER34C2:ERV1:LTR
Charlie4z_dup2051:Charlie4z:hAT-Charlie:DNA	L1ME3G_dup3386:L1ME3G:L1:LINE	L1MB3_dup8388:L1MB3:L1:LINE	THE1C_dup6397:THE1C:ERVL-MaLR:LTR
MER46C_dup1011:MER46C:TcMar-Tigger:DNA	L1MA1_dup3196:L1MA1:L1:LINE	L1ME4b_dup17536:L1ME4b:L1:LINE	MER66B_dup39:MER66B:ERV1:LTR
Arthur1A_dup1013:Arthur1A:hAT-Tip100:DNA	L1PB1_dup1482:L1PB1:L1:LINE	L1MD2_dup94:L1MD2:L1:LINE	LTR14B_dup108:LTR14B:ERVK:LTR
Tigger2a_dup1930:Tigger2a:TcMar-Tigger:DNA	L2b_dup65606:L2b:L2:LINE	L1MEf_dup3791:L1MEf:L1:LINE	MLT1A1_dup3299:MLT1A1:ERVL-MaLR:LTR
Tigger14a_dup707:Tigger14a:TcMar-Tigger:DNA	L1ME3B_dup6753:L1ME3B:L1:LINE	L1MD2_dup10214:L1MD2:L1:LINE	MER57A-int_dup1045:MER57A-int:ERV1:LTR
MER3_dup3270:MER3:hAT-Charlie:DNA	L2a_dup77478:L2a:L2:LINE	L1PB1_dup11775:L1PB1:L1:LINE	MLT1H2_dup4600:MLT1H2:ERVL-MaLR:LTR
MER45R_dup261:MER45R:hAT-Tip100:DNA	L1PA3_dup8337:L1PA3:L1:LINE	L1MEg_dup1339:L1MEg:L1:LINE	MLT1D_dup13667:MLT1D:ERVL-MaLR:LTR
MER5A_dup22786:MER5A:hAT-Charlie:DNA	L3b_dup7605:L3b:CR1:LINE	L1ME3G_dup254:L1ME3G:L1:LINE	LTR41C_dup203:LTR41C:ERVL:LTR
MER5B_dup23211:MER5B:hAT-Charlie:DNA	L1MD3_dup2174:L1MD3:L1:LINE	L1PA16_dup11647:L1PA16:L1:LINE	LTR33A__dup229:LTR33A_:ERVL:LTR
Tigger1_dup7891:Tigger1:TcMar-Tigger:DNA	L2c_dup13807:L2c:L2:LINE	L1PB1_dup12437:L1PB1:L1:LINE	LTR7B_dup351:LTR7B:ERV1:LTR
MER5B_dup8495:MER5B:hAT-Charlie:DNA	HAL1_dup7569:HAL1:L1:LINE	L2c_dup90092:L2c:L2:LINE	MER21B_dup1397:MER21B:ERVL:LTR
MER5A_dup3417:MER5A:hAT-Charlie:DNA	L1ME4b_dup21464:L1ME4b:L1:LINE	L1MB8_dup4340:L1MB8:L1:LINE	LTR49_dup862:LTR49:ERV1:LTR
MER58C_dup340:MER58C:hAT-Charlie:DNA	L2b_dup11306:L2b:L2:LINE	L2_dup7107:L2:L2:LINE	LTR41_dup949:LTR41:ERVL:LTR
Charlie30a_dup262:Charlie30a:hAT-Charlie:DNA	L3b_dup6358:L3b:CR1:LINE	L1MC2_dup4104:L1MC2:L1:LINE	LTR2752_dup103:LTR2752:ERV1:LTR
MER117_dup111:MER117:hAT-Charlie:DNA	L2_dup49429:L2:L2:LINE	L2c_dup120917:L2c:L2:LINE	MLT1L_dup3727:MLT1L:ERVL-MaLR:LTR
Tigger12_dup124:Tigger12:TcMar-Tigger:DNA	L3_dup62:L3:CR1:LINE	L1MB5_dup687:L1MB5:L1:LINE	MER67B_dup29:MER67B:ERV1:LTR
MamRep38_dup711:MamRep38:hAT:DNA	L1MEc_dup4752:L1MEc:L1:LINE	L1ME2z_dup2171:L1ME2z:L1:LINE	LOR1a_dup114:LOR1a:ERV1:LTR
Tigger14a_dup100:Tigger14a:TcMar-Tigger:DNA	L1PA7_dup10938:L1PA7:L1:LINE	L1MB7_dup8630:L1MB7:L1:LINE	ERVL-B4-int_dup298:ERVL-B4-int:ERVL:LTR
Tigger4a_dup1001:Tigger4a:TcMar-Tigger:DNA	L1ME2_dup2904:L1ME2:L1:LINE	L2b_dup70201:L2b:L2:LINE	THE1C-int_dup1636:THE1C-int:ERVL-MaLR:LTR
MER58A_dup1835:MER58A:hAT-Charlie:DNA	L1MD3_dup1360:L1MD3:L1:LINE	L1ME4b_dup6953:L1ME4b:L1:LINE	MER50_dup1663:MER50:ERV1:LTR
MER5A1_dup10559:MER5A1:hAT-Charlie:DNA	L2c_dup35388:L2c:L2:LINE	L1MA7_dup1571:L1MA7:L1:LINE	ERV3-16A3_LTR_dup696:ERV3-16A3_LTR:ERVL:LTR
MER58A_dup7893:MER58A:hAT-Charlie:DNA	L1MB7_dup4279:L1MB7:L1:LINE	L1PA16_dup6093:L1PA16:L1:LINE	MLT2A1_dup2181:MLT2A1:ERVL:LTR
MER135_dup326:MER135:DNA:DNA	L1ME2_dup962:L1ME2:L1:LINE	L1ME3_dup5560:L1ME3:L1:LINE	MLT2B5_dup134:MLT2B5:ERVL:LTR
MER3_dup3596:MER3:hAT-Charlie:DNA	L1PA12_dup781:L1PA12:L1:LINE	L1M6_dup3220:L1M6:L1:LINE	MSTA_dup18153:MSTA:ERVL-MaLR:LTR
MER5A_dup3317:MER5A:hAT-Charlie:DNA	L1M4_dup2539:L1M4:L1:LINE	L1P1_dup1953:L1P1:L1:LINE	LTR89_dup565:LTR89:ERVL:LTR
Tigger3_dup1158:Tigger3:TcMar-Tigger:DNA	L1MD_dup8275:L1MD:L1:LINE	L1MB4_dup2716:L1MB4:L1:LINE	LTR16A_dup2045:LTR16A:ERVL:LTR
MER20B_dup1478:MER20B:hAT-Charlie:DNA	L1ME4b_dup8982:L1ME4b:L1:LINE	L1MB7_dup19287:L1MB7:L1:LINE	MamGypsy2-LTR_dup109:MamGypsy2-LTR:Gypsy:LTR
Tigger4a_dup2290:Tigger4a:TcMar-Tigger:DNA	L2a_dup158992:L2a:L2:LINE	L2b_dup68241:L2b:L2:LINE	MLT1B_dup1883:MLT1B:ERVL-MaLR:LTR
Arthur1B_dup2010:Arthur1B:hAT-Tip100:DNA	L1MEg_dup2532:L1MEg:L1:LINE	L1MEd_dup4792:L1MEd:L1:LINE	LTR17_dup737:LTR17:ERV1:LTR
Tigger14a_dup120:Tigger14a:TcMar-Tigger:DNA	L1M4_dup20212:L1M4:L1:LINE	L3_dup2858:L3:CR1:LINE	MLT2A1_dup2184:MLT2A1:ERVL:LTR
MER5B_dup13290:MER5B:hAT-Charlie:DNA	L2c_dup33385:L2c:L2:LINE	L2c_dup48932:L2c:L2:LINE	MLT1A1_dup3068:MLT1A1:ERVL-MaLR:LTR
MamRep38_dup1817:MamRep38:hAT:DNA	L2c_dup73603:L2c:L2:LINE	L1PB_dup719:L1PB:L1:LINE	THE1B-int_dup3846:THE1B-int:ERVL-MaLR:LTR
MamTip2_dup3165:MamTip2:hAT-Tip100:DNA	L2b_dup77092:L2b:L2:LINE	L1P1_dup2407:L1P1:L1:LINE	MLT1B_dup1789:MLT1B:ERVL-MaLR:LTR
MER5A1_dup14578:MER5A1:hAT-Charlie:DNA	L1M4_dup2179:L1M4:L1:LINE	L1M6_dup1339:L1M6:L1:LINE	MER57A-int_dup1817:MER57A-int:ERV1:LTR
Charlie2a_dup713:Charlie2a:hAT-Charlie:DNA	L2a_dup43636:L2a:L2:LINE	L1MA2_dup7170:L1MA2:L1:LINE	MLT1D-int_dup376:MLT1D-int:ERVL-MaLR:LTR
Charlie17_dup55:Charlie17:hAT-Charlie:DNA	L1MA5_dup42:L1MA5:L1:LINE	L1MB4_dup1082:L1MB4:L1:LINE	ERV3-16A3_I-int_dup843:ERV3-16A3_I-int:ERVL:LTR
MER20B_dup3856:MER20B:hAT-Charlie:DNA	L2a_dup55950:L2a:L2:LINE	L1PA3_dup880:L1PA3:L1:LINE	MLT1H_dup7848:MLT1H:ERVL-MaLR:LTR
MADE2_dup925:MADE2:TcMar-Mariner:DNA	L1MA8_dup4512:L1MA8:L1:LINE	L2b_dup25907:L2b:L2:LINE	MLT1D_dup4229:MLT1D:ERVL-MaLR:LTR
MER117_dup929:MER117:hAT-Charlie:DNA	L1MD2_dup2223:L1MD2:L1:LINE	L1MD2_dup4179:L1MD2:L1:LINE	LTR8A_dup740:LTR8A:ERV1:LTR
MER5B_dup6626:MER5B:hAT-Charlie:DNA	L2a_dup3548:L2a:L2:LINE	L1MDa_dup6470:L1MDa:L1:LINE	MER4A1_dup442:MER4A1:ERV1:LTR
Charlie7a_dup444:Charlie7a:hAT-Charlie:DNA	L1PA16_dup11186:L1PA16:L1:LINE	L1ME3_dup7201:L1ME3:L1:LINE	LTR12C_dup2164:LTR12C:ERV1:LTR
Tigger18a_dup836:Tigger18a:TcMar-Tigger:DNA	L2a_dup4711:L2a:L2:LINE	L1PA8_dup1947:L1PA8:L1:LINE	LTR30_dup53:LTR30:ERV1:LTR
Charlie5_dup767:Charlie5:hAT-Charlie:DNA	L1MD_dup6532:L1MD:L1:LINE	L2_dup16138:L2:L2:LINE	MER4A1_dup232:MER4A1:ERV1:LTR
MER3_dup8874:MER3:hAT-Charlie:DNA	HAL1_dup21694:HAL1:L1:LINE	L2_dup43313:L2:L2:LINE	MER92B_dup71:MER92B:ERV1:LTR
MER5A_dup30662:MER5A:hAT-Charlie:DNA	L1MC1_dup1845:L1MC1:L1:LINE	L1MB8_dup11911:L1MB8:L1:LINE	MLT2B3_dup1129:MLT2B3:ERVL:LTR
Tigger5b_dup277:Tigger5b:TcMar-Tigger:DNA	L1MEd_dup14962:L1MEd:L1:LINE	L1ME3Cz_dup10657:L1ME3Cz:L1:LINE	MSTA_dup2980:MSTA:ERVL-MaLR:LTR
Tigger1_dup9433:Tigger1:TcMar-Tigger:DNA	L1MC4_dup15730:L1MC4:L1:LINE	L1MC5_dup3527:L1MC5:L1:LINE	MER92B_dup728:MER92B:ERV1:LTR
Charlie15b_dup1630:Charlie15b:hAT-Charlie:DNA	L1M5_dup45538:L1M5:L1:LINE	L1M6_dup913:L1M6:L1:LINE	MER4B_dup381:MER4B:ERV1:LTR
Tigger9b_dup712:Tigger9b:TcMar-Tigger:DNA	L1MA4_dup8952:L1MA4:L1:LINE	L1PA14_dup266:L1PA14:L1:LINE	LTR12C_dup143:LTR12C:ERV1:LTR
MER33_dup4055:MER33:hAT-Charlie:DNA	L1M5_dup39613:L1M5:L1:LINE	L1ME4b_dup2491:L1ME4b:L1:LINE	LTR67B_dup2349:LTR67B:ERVL:LTR
Charlie4a_dup2906:Charlie4a:hAT-Charlie:DNA	L2b_dup64254:L2b:L2:LINE	L2a_dup128961:L2a:L2:LINE	MLT1A0_dup14872:MLT1A0:ERVL-MaLR:LTR
MER5B_dup17930:MER5B:hAT-Charlie:DNA	L2_dup16461:L2:L2:LINE	L1M5_dup37356:L1M5:L1:LINE	THE1B_dup5431:THE1B:ERVL-MaLR:LTR
Tigger2_dup969:Tigger2:TcMar-Tigger:DNA	L2_dup48128:L2:L2:LINE	L1PA6_dup2792:L1PA6:L1:LINE	LTR33C_dup366:LTR33C:ERVL:LTR
MER20_dup1929:MER20:hAT-Charlie:DNA	L2a_dup7763:L2a:L2:LINE	L1ME1_dup2089:L1ME1:L1:LINE	MLT1J_dup3052:MLT1J:ERVL-MaLR:LTR
MER20B_dup2511:MER20B:hAT-Charlie:DNA	L1P3_dup368:L1P3:L1:LINE	L2a_dup27622:L2a:L2:LINE	MER31-int_dup72:MER31-int:ERV1:LTR
MADE1_dup6383:MADE1:TcMar-Mariner:DNA	L1ME3_dup8598:L1ME3:L1:LINE	L2a_dup72865:L2a:L2:LINE	LTR12F_dup239:LTR12F:ERV1:LTR
MER5A1_dup1868:MER5A1:hAT-Charlie:DNA	L1M5_dup9232:L1M5:L1:LINE	L1ME4b_dup10770:L1ME4b:L1:LINE	MER50B_dup545:MER50B:ERV1:LTR
MER1A_dup2234:MER1A:hAT-Charlie:DNA	L1MA4_dup4163:L1MA4:L1:LINE	L1PA4_dup6591:L1PA4:L1:LINE	MER89-int_dup478:MER89-int:ERV1:LTR
MER91C_dup251:MER91C:hAT-Tip100:DNA	L1MC5_dup14422:L1MC5:L1:LINE	L1MB7_dup21690:L1MB7:L1:LINE	MSTA_dup7653:MSTA:ERVL-MaLR:LTR
Tigger18a_dup1073:Tigger18a:TcMar-Tigger:DNA	L1ME3Cz_dup11490:L1ME3Cz:L1:LINE	L2c_dup32257:L2c:L2:LINE	LTR103_Mam_dup29:LTR103_Mam:ERV1:LTR
Tigger14a_dup421:Tigger14a:TcMar-Tigger:DNA	L1M5_dup46209:L1M5:L1:LINE	L1M5_dup52343:L1M5:L1:LINE	MER92-int_dup415:MER92-int:ERV1:LTR
MER75B_dup10:MER75B:PiggyBac:DNA	L1PA13_dup4762:L1PA13:L1:LINE	L1PA6_dup5216:L1PA6:L1:LINE	MLT2B3_dup3232:MLT2B3:ERVL:LTR
MER5B_dup14329:MER5B:hAT-Charlie:DNA	L1PA3_dup648:L1PA3:L1:LINE	L1ME4b_dup14314:L1ME4b:L1:LINE	MER34A_dup735:MER34A:ERV1:LTR
Charlie5_dup2227:Charlie5:hAT-Charlie:DNA	L2b_dup5193:L2b:L2:LINE	L2a_dup48050:L2a:L2:LINE	MLT1N2_dup1519:MLT1N2:ERVL-MaLR:LTR
MER135_dup425:MER135:DNA:DNA	L1ME4a_dup2730:L1ME4a:L1:LINE	L1PA3_dup10344:L1PA3:L1:LINE	LTR18B_dup162:LTR18B:ERVL:LTR
MER20B_dup575:MER20B:hAT-Charlie:DNA	L1ME3A_dup1351:L1ME3A:L1:LINE	L2_dup31854:L2:L2:LINE	MLT1J_dup4721:MLT1J:ERVL-MaLR:LTR
Tigger16a_dup1548:Tigger16a:TcMar-Tigger:DNA	L1ME3_dup6519:L1ME3:L1:LINE	L1MB7_dup18566:L1MB7:L1:LINE	MER57E1_dup59:MER57E1:ERV1:LTR
Charlie19a_dup1283:Charlie19a:hAT-Charlie:DNA	L1PA7_dup8164:L1PA7:L1:LINE	L1PB1_dup12005:L1PB1:L1:LINE	MLT1A_dup2822:MLT1A:ERVL-MaLR:LTR
MER20B_dup1530:MER20B:hAT-Charlie:DNA	L2a_dup132754:L2a:L2:LINE	L1MC1_dup539:L1MC1:L1:LINE	LTR1F_dup42:LTR1F:ERV1:LTR
Charlie29a_dup1952:Charlie29a:hAT-Charlie:DNA	L1M4a2_dup445:L1M4a2:L1:LINE	L1MC5_dup7352:L1MC5:L1:LINE	MER11A_dup74:MER11A:ERVK:LTR
MARNA_dup2562:MARNA:TcMar-Mariner:DNA	L2c_dup47977:L2c:L2:LINE	L2a_dup72298:L2a:L2:LINE	MLT1C_dup8718:MLT1C:ERVL-MaLR:LTR
MamRep137_dup648:MamRep137:TcMar-Tigger:DNA	L2_dup23960:L2:L2:LINE	L1PB3_dup2290:L1PB3:L1:LINE	MSTD_dup6873:MSTD:ERVL-MaLR:LTR
Tigger1_dup11866:Tigger1:TcMar-Tigger:DNA	L1MC5a_dup2171:L1MC5a:L1:LINE	L1ME3_dup8557:L1ME3:L1:LINE	MLT1N2_dup1148:MLT1N2:ERVL-MaLR:LTR
MER81_dup3253:MER81:hAT-Blackjack:DNA	L1M4a1_dup2260:L1M4a1:L1:LINE	L1MC3_dup4408:L1MC3:L1:LINE	MER4CL34_dup724:MER4CL34:ERV1:LTR
MER103C_dup2985:MER103C:hAT-Charlie:DNA	L1MEd_dup1418:L1MEd:L1:LINE	L2a_dup162254:L2a:L2:LINE	MLT1B_dup8307:MLT1B:ERVL-MaLR:LTR
MER20_dup14784:MER20:hAT-Charlie:DNA	L2c_dup6750:L2c:L2:LINE	L1M5_dup16385:L1M5:L1:LINE	MLT1D_dup8375:MLT1D:ERVL-MaLR:LTR
Tigger2a_dup184:Tigger2a:TcMar-Tigger:DNA	L2a_dup32766:L2a:L2:LINE	L1MDa_dup2219:L1MDa:L1:LINE	LTR50_dup1343:LTR50:ERVL:LTR
MER45C_dup1159:MER45C:hAT-Tip100:DNA	L1PA4_dup2646:L1PA4:L1:LINE	L1MA9_dup3131:L1MA9:L1:LINE	HERVH-int_dup296:HERVH-int:ERV1:LTR
MARNA_dup1047:MARNA:TcMar-Mariner:DNA	L2a_dup45218:L2a:L2:LINE	L1ME3G_dup13618:L1ME3G:L1:LINE	LOR1a_dup759:LOR1a:ERV1:LTR
Charlie5_dup1100:Charlie5:hAT-Charlie:DNA	L1PA4_dup2572:L1PA4:L1:LINE	L1ME3F_dup2493:L1ME3F:L1:LINE	MSTA_dup17067:MSTA:ERVL-MaLR:LTR
MER5B_dup5938:MER5B:hAT-Charlie:DNA	L1MB7_dup17538:L1MB7:L1:LINE	L1ME3B_dup3638:L1ME3B:L1:LINE	MLT1K_dup3000:MLT1K:ERVL-MaLR:LTR
Kanga1d_dup463:Kanga1d:TcMar-Tc2:DNA	L2a_dup140689:L2a:L2:LINE	HAL1_dup17:HAL1:L1:LINE	MLT1G3-int_dup216:MLT1G3-int:ERVL-MaLR:LTR
MER45C_dup1160:MER45C:hAT-Tip100:DNA	L2c_dup70736:L2c:L2:LINE	L2_dup15048:L2:L2:LINE	MLT1G_dup2088:MLT1G:ERVL-MaLR:LTR
MER102c_dup2979:MER102c:hAT-Charlie:DNA	L2c_dup92447:L2c:L2:LINE	L2b_dup47103:L2b:L2:LINE	LTR88a_dup23:LTR88a:Gypsy:LTR
MER44B_dup1395:MER44B:TcMar-Tigger:DNA	L2a_dup120140:L2a:L2:LINE	L1P4_dup1868:L1P4:L1:LINE	MSTB1_dup2423:MSTB1:ERVL-MaLR:LTR
MamTip1_dup422:MamTip1:hAT-Tip100:DNA	L2c_dup39286:L2c:L2:LINE	L1PA7_dup12580:L1PA7:L1:LINE	HERVIP10F-int_dup109:HERVIP10F-int:ERV1:LTR
MER58A_dup4929:MER58A:hAT-Charlie:DNA	L1ME4a_dup27105:L1ME4a:L1:LINE	L1PA15_dup1119:L1PA15:L1:LINE	LTR62_dup269:LTR62:ERVL:LTR
Tigger19b_dup774:Tigger19b:TcMar-Tigger:DNA	L2_dup48666:L2:L2:LINE	L2_dup47817:L2:L2:LINE	LTR104_Mam_dup1794:LTR104_Mam:Gypsy:LTR
MER102a_dup317:MER102a:hAT-Charlie:DNA	L2c_dup58893:L2c:L2:LINE	L1MCa_dup5396:L1MCa:L1:LINE	MLT1F_dup1997:MLT1F:ERVL-MaLR:LTR
MER20_dup5299:MER20:hAT-Charlie:DNA	L2c_dup103353:L2c:L2:LINE	L1PA5_dup3345:L1PA5:L1:LINE	LTR52_dup900:LTR52:ERVL:LTR
Tigger1_dup7660:Tigger1:TcMar-Tigger:DNA	L1MA8_dup4191:L1MA8:L1:LINE	L2a_dup22541:L2a:L2:LINE	MLT2B4_dup4103:MLT2B4:ERVL:LTR
MER3_dup1205:MER3:hAT-Charlie:DNA	L2c_dup38070:L2c:L2:LINE	L2a_dup167073:L2a:L2:LINE	LTR34_dup26:LTR34:ERV1:LTR
MER5B_dup20296:MER5B:hAT-Charlie:DNA	HAL1_dup11894:HAL1:L1:LINE	L1M1_dup4079:L1M1:L1:LINE	MSTA_dup2915:MSTA:ERVL-MaLR:LTR
MER2_dup1314:MER2:TcMar-Tigger:DNA	L1PA10_dup6634:L1PA10:L1:LINE	L1P4_dup1967:L1P4:L1:LINE	MLT1I_dup9558:MLT1I:ERVL-MaLR:LTR
MER91A_dup3105:MER91A:hAT-Tip100:DNA	L1MA5A_dup2649:L1MA5A:L1:LINE	L1MEc_dup9880:L1MEc:L1:LINE	MLT1G3_dup157:MLT1G3:ERVL-MaLR:LTR
MER96_dup335:MER96:hAT-Tip100:DNA	L2a_dup168216:L2a:L2:LINE	L2a_dup21224:L2a:L2:LINE	LTR5_Hs_dup490:LTR5_Hs:ERVK:LTR
Tigger1_dup4757:Tigger1:TcMar-Tigger:DNA	L1PA5_dup1546:L1PA5:L1:LINE	L1MB4_dup3385:L1MB4:L1:LINE	LTR85c_dup1025:LTR85c:Gypsy:LTR
MER102c_dup3334:MER102c:hAT-Charlie:DNA	L1ME1_dup7238:L1ME1:L1:LINE	L1MA9_dup3503:L1MA9:L1:LINE	LTR13_dup75:LTR13:ERVK:LTR
MER5A_dup22958:MER5A:hAT-Charlie:DNA	L1MB3_dup8706:L1MB3:L1:LINE	L1MC1_dup2708:L1MC1:L1:LINE	MLT1F1_dup391:MLT1F1:ERVL-MaLR:LTR
Charlie4z_dup4619:Charlie4z:hAT-Charlie:DNA	L1MB7_dup20009:L1MB7:L1:LINE	L1ME3Cz_dup798:L1ME3Cz:L1:LINE	HERV3-int_dup80:HERV3-int:ERV1:LTR
HSMAR2_dup429:HSMAR2:TcMar-Mariner:DNA	L1ME4c_dup3461:L1ME4c:L1:LINE	L1MD2_dup9304:L1MD2:L1:LINE	MER57B1_dup977:MER57B1:ERV1:LTR
MamRep1894_dup368:MamRep1894:hAT:DNA	L2_dup36941:L2:L2:LINE	L1ME5_dup1242:L1ME5:L1:LINE	MLT1A_dup2450:MLT1A:ERVL-MaLR:LTR
Charlie15b_dup389:Charlie15b:hAT-Charlie:DNA	L1MEd_dup13852:L1MEd:L1:LINE	L2b_dup8606:L2b:L2:LINE	THE1B_dup19373:THE1B:ERVL-MaLR:LTR
MER3_dup6776:MER3:hAT-Charlie:DNA	L2c_dup92068:L2c:L2:LINE	L1ME4a_dup15407:L1ME4a:L1:LINE	MLT1D_dup16881:MLT1D:ERVL-MaLR:LTR
Tigger1_dup5923:Tigger1:TcMar-Tigger:DNA	L1PA3_dup9352:L1PA3:L1:LINE	L1PA7_dup7890:L1PA7:L1:LINE	THE1C_dup4044:THE1C:ERVL-MaLR:LTR
MER58B_dup6668:MER58B:hAT-Charlie:DNA	L1ME2_dup964:L1ME2:L1:LINE	L1PB1_dup11478:L1PB1:L1:LINE	LTR17_dup98:LTR17:ERV1:LTR
Tigger3a_dup73:Tigger3a:TcMar-Tigger:DNA	L1MC5a_dup2938:L1MC5a:L1:LINE	L1PA4_dup6465:L1PA4:L1:LINE	MLT2A2_dup3727:MLT2A2:ERVL:LTR
MER1B_dup4065:MER1B:hAT-Charlie:DNA	L1MC4_dup11358:L1MC4:L1:LINE	L1ME3A_dup10000:L1ME3A:L1:LINE	MLT1G1_dup1011:MLT1G1:ERVL-MaLR:LTR
MER113_dup1503:MER113:hAT-Charlie:DNA	L1ME3_dup6424:L1ME3:L1:LINE	L1MA5A_dup1523:L1MA5A:L1:LINE	HERVH-int_dup2533:HERVH-int:ERV1:LTR
MER5A_dup29567:MER5A:hAT-Charlie:DNA	L1MEg_dup10042:L1MEg:L1:LINE	L1MD1_dup2302:L1MD1:L1:LINE	LTR12C_dup1080:LTR12C:ERV1:LTR
Tigger16a_dup1579:Tigger16a:TcMar-Tigger:DNA	L1MB3_dup7180:L1MB3:L1:LINE	L1PA16_dup1034:L1PA16:L1:LINE	THE1D_dup2621:THE1D:ERVL-MaLR:LTR
MER47A_dup1084:MER47A:TcMar-Tigger:DNA	L1MB5_dup3277:L1MB5:L1:LINE	L2c_dup115618:L2c:L2:LINE	MER11A_dup181:MER11A:ERVK:LTR
Tigger9b_dup646:Tigger9b:TcMar-Tigger:DNA	L2b_dup13586:L2b:L2:LINE	L1PA5_dup996:L1PA5:L1:LINE	THE1B_dup20391:THE1B:ERVL-MaLR:LTR
Tigger3b_dup96:Tigger3b:TcMar-Tigger:DNA	L1MA6_dup483:L1MA6:L1:LINE	L1MB7_dup21136:L1MB7:L1:LINE	LTR12_dup43:LTR12:ERV1:LTR
MER6B_dup353:MER6B:TcMar-Tigger:DNA	L2c_dup123372:L2c:L2:LINE	L1PA4_dup3476:L1PA4:L1:LINE	LTR12C_dup1744:LTR12C:ERV1:LTR
MER3_dup2741:MER3:hAT-Charlie:DNA	L1MEd_dup8960:L1MEd:L1:LINE	L1MD3_dup3165:L1MD3:L1:LINE	MSTA_dup14769:MSTA:ERVL-MaLR:LTR
MER58C_dup1891:MER58C:hAT-Charlie:DNA	L1PA8A_dup1010:L1PA8A:L1:LINE	L1ME3_dup7374:L1ME3:L1:LINE	MLT1F1_dup588:MLT1F1:ERVL-MaLR:LTR
MER5A_dup11864:MER5A:hAT-Charlie:DNA	L1MB3_dup6405:L1MB3:L1:LINE	L1P3_dup1160:L1P3:L1:LINE	MLT1C_dup8653:MLT1C:ERVL-MaLR:LTR
MER63C_dup150:MER63C:hAT-Blackjack:DNA	L2a_dup15340:L2a:L2:LINE	L1MC1_dup7627:L1MC1:L1:LINE	LTR8A_dup188:LTR8A:ERV1:LTR
MamRep38_dup91:MamRep38:hAT:DNA	L1ME3_dup89:L1ME3:L1:LINE	HAL1M8_dup855:HAL1M8:L1:LINE	MSTA_dup9048:MSTA:ERVL-MaLR:LTR
MER5A1_dup455:MER5A1:hAT-Charlie:DNA	L1ME4b_dup8261:L1ME4b:L1:LINE	L3_dup7948:L3:CR1:LINE	MER21A_dup247:MER21A:ERVL:LTR
Charlie1a_dup3540:Charlie1a:hAT-Charlie:DNA	L1MC4_dup18138:L1MC4:L1:LINE	L1M5_dup13455:L1M5:L1:LINE	HERVH-int_dup2766:HERVH-int:ERV1:LTR
Tigger17a_dup1866:Tigger17a:TcMar-Tigger:DNA	L2b_dup82953:L2b:L2:LINE	L1PA7_dup11635:L1PA7:L1:LINE	MLT1J2_dup1883:MLT1J2:ERVL-MaLR:LTR
Tigger20a_dup1197:Tigger20a:TcMar-Tigger:DNA	L2a_dup138159:L2a:L2:LINE	L1PB1_dup6106:L1PB1:L1:LINE	HERVK3-int_dup157:HERVK3-int:ERVK:LTR
MER5A_dup11268:MER5A:hAT-Charlie:DNA	L1ME3G_dup16238:L1ME3G:L1:LINE	L1ME3Cz_dup396:L1ME3Cz:L1:LINE	MLT1J2-int_dup154:MLT1J2-int:ERVL-MaLR:LTR
Charlie4z_dup1729:Charlie4z:hAT-Charlie:DNA	L2a_dup21412:L2a:L2:LINE	L1MDa_dup6031:L1MDa:L1:LINE	ERV3-16A3_I-int_dup5432:ERV3-16A3_I-int:ERVL:LTR
MER3_dup9332:MER3:hAT-Charlie:DNA	L3_dup8046:L3:CR1:LINE	L1MB4_dup2296:L1MB4:L1:LINE	MSTB_dup7289:MSTB:ERVL-MaLR:LTR
MER58D_dup379:MER58D:hAT-Charlie:DNA	L2c_dup73473:L2c:L2:LINE	L1MEg_dup5366:L1MEg:L1:LINE	LTR24_dup176:LTR24:ERV1:LTR
MER5A_dup29508:MER5A:hAT-Charlie:DNA	L2a_dup21187:L2a:L2:LINE	L1MEj_dup1215:L1MEj:L1:LINE	ERV3-16A3_I-int_dup97:ERV3-16A3_I-int:ERVL:LTR
UCON107_dup137:UCON107:hAT-Tag1:DNA	L1ME3G_dup12588:L1ME3G:L1:LINE	L2a_dup36440:L2a:L2:LINE	PRIMA41-int_dup346:PRIMA41-int:ERV1:LTR
MER5A_dup19983:MER5A:hAT-Charlie:DNA	L2_dup36976:L2:L2:LINE	L2_dup18313:L2:L2:LINE	MER76_dup616:MER76:ERVL:LTR
Charlie15a_dup1923:Charlie15a:hAT-Charlie:DNA	L1MC1_dup1579:L1MC1:L1:LINE	L1ME1_dup10745:L1ME1:L1:LINE	LTR12C_dup352:LTR12C:ERV1:LTR
Tigger1_dup785:Tigger1:TcMar-Tigger:DNA	L2a_dup125143:L2a:L2:LINE	L1MB7_dup7239:L1MB7:L1:LINE	MLT2A2_dup2551:MLT2A2:ERVL:LTR
MER5A_dup14532:MER5A:hAT-Charlie:DNA	L1ME3E_dup1026:L1ME3E:L1:LINE	L2c_dup62520:L2c:L2:LINE	LTR85b_dup127:LTR85b:Gypsy:LTR
MER6B_dup59:MER6B:TcMar-Tigger:DNA	L1ME4c_dup4791:L1ME4c:L1:LINE	L1ME4c_dup6292:L1ME4c:L1:LINE	THE1B_dup4690:THE1B:ERVL-MaLR:LTR
FordPrefect_dup467:FordPrefect:hAT-Tip100:DNA	L1PA6_dup4827:L1PA6:L1:LINE	L1PA7_dup2929:L1PA7:L1:LINE	LTR37B_dup714:LTR37B:ERV1:LTR
Tigger16a_dup1347:Tigger16a:TcMar-Tigger:DNA	L2a_dup45830:L2a:L2:LINE	HAL1_dup5412:HAL1:L1:LINE	MER50B_dup363:MER50B:ERV1:LTR
Tigger3a_dup1151:Tigger3a:TcMar-Tigger:DNA	L1M3a_dup527:L1M3a:L1:LINE	L1PA17_dup4444:L1PA17:L1:LINE	MER76_dup331:MER76:ERVL:LTR
Charlie1a_dup5155:Charlie1a:hAT-Charlie:DNA	L2_dup46711:L2:L2:LINE	L1PA13_dup5833:L1PA13:L1:LINE	MLT1A0_dup16630:MLT1A0:ERVL-MaLR:LTR
HSMAR2_dup756:HSMAR2:TcMar-Mariner:DNA	L2_dup5468:L2:L2:LINE	L1MA8_dup4104:L1MA8:L1:LINE	MLT1K_dup7485:MLT1K:ERVL-MaLR:LTR
Tigger3c_dup1672:Tigger3c:TcMar-Tigger:DNA	L1MB7_dup18191:L1MB7:L1:LINE	L2_dup28081:L2:L2:LINE	THE1B-int_dup868:THE1B-int:ERVL-MaLR:LTR
MER30_dup1368:MER30:hAT-Charlie:DNA	HAL1_dup4955:HAL1:L1:LINE	L1PA2_dup3333:L1PA2:L1:LINE	MSTB_dup332:MSTB:ERVL-MaLR:LTR
MER63B_dup628:MER63B:hAT-Blackjack:DNA	HAL1_dup8907:HAL1:L1:LINE	L1PA4_dup1629:L1PA4:L1:LINE	MER41A_dup696:MER41A:ERV1:LTR
Tigger3b_dup2327:Tigger3b:TcMar-Tigger:DNA	L1PB1_dup7218:L1PB1:L1:LINE	L1PBa_dup64:L1PBa:L1:LINE	LTR76_dup149:LTR76:ERV1:LTR
MER58A_dup11134:MER58A:hAT-Charlie:DNA	L2c_dup111260:L2c:L2:LINE	L2c_dup62432:L2c:L2:LINE	MLT1D_dup3282:MLT1D:ERVL-MaLR:LTR
MER5A_dup4195:MER5A:hAT-Charlie:DNA	L1MB3_dup5805:L1MB3:L1:LINE	L1ME2_dup6775:L1ME2:L1:LINE	LTR39_dup1135:LTR39:ERV1:LTR
Tigger4b_dup2108:Tigger4b:TcMar-Tigger:DNA	L1MA3_dup3495:L1MA3:L1:LINE	L1MC4a_dup8850:L1MC4a:L1:LINE	LTR24B_dup134:LTR24B:ERV1:LTR
MER58A_dup9650:MER58A:hAT-Charlie:DNA	L1ME3C_dup2112:L1ME3C:L1:LINE	L1MA4_dup7774:L1MA4:L1:LINE	LTR85c_dup974:LTR85c:Gypsy:LTR
Arthur1A_dup335:Arthur1A:hAT-Tip100:DNA	L1MB2_dup8254:L1MB2:L1:LINE	L1ME1_dup16188:L1ME1:L1:LINE	MER90_dup380:MER90:ERV1:LTR
MER33_dup2558:MER33:hAT-Charlie:DNA	L1ME2_dup9455:L1ME2:L1:LINE	L1MC4_dup8061:L1MC4:L1:LINE	ERVL-E-int_dup3623:ERVL-E-int:ERVL:LTR
MER47C_dup49:MER47C:TcMar-Tigger:DNA	L1MA2_dup5955:L1MA2:L1:LINE	L1PA4_dup9038:L1PA4:L1:LINE	MLT1E1A_dup2053:MLT1E1A:ERVL-MaLR:LTR
MER81_dup1107:MER81:hAT-Blackjack:DNA	L2c_dup5021:L2c:L2:LINE	L1PA2_dup3650:L1PA2:L1:LINE	MLT1K_dup6573:MLT1K:ERVL-MaLR:LTR
Tigger1_dup8931:Tigger1:TcMar-Tigger:DNA	L2a_dup55972:L2a:L2:LINE	L2c_dup107965:L2c:L2:LINE	THE1B-int_dup1534:THE1B-int:ERVL-MaLR:LTR
Charlie1a_dup5536:Charlie1a:hAT-Charlie:DNA	L1MB3_dup4837:L1MB3:L1:LINE	L2c_dup132845:L2c:L2:LINE	MLT1F2_dup4416:MLT1F2:ERVL-MaLR:LTR
MER30_dup3108:MER30:hAT-Charlie:DNA	L1MA9_dup1295:L1MA9:L1:LINE	L1MA4A_dup5291:L1MA4A:L1:LINE	HERV1_LTRa_dup14:HERV1_LTRa:ERV1:LTR
MER103C_dup345:MER103C:hAT-Charlie:DNA	L1PB4_dup4259:L1PB4:L1:LINE	L1PB4_dup1349:L1PB4:L1:LINE	MER34C2_dup467:MER34C2:ERV1:LTR
Charlie20a_dup325:Charlie20a:hAT-Charlie:DNA	L1MA1_dup2212:L1MA1:L1:LINE	L1MB4_dup6221:L1MB4:L1:LINE	MLT2B1_dup3712:MLT2B1:ERVL:LTR
MER20_dup5196:MER20:hAT-Charlie:DNA	L1MEg_dup9331:L1MEg:L1:LINE	L1MEd_dup15099:L1MEd:L1:LINE	THE1A_dup1961:THE1A:ERVL-MaLR:LTR
Tigger1_dup6363:Tigger1:TcMar-Tigger:DNA	L3_dup4371:L3:CR1:LINE	L1M2_dup1108:L1M2:L1:LINE	LTR45B_dup107:LTR45B:ERV1:LTR
MER102b_dup2951:MER102b:hAT-Charlie:DNA	L1MEc_dup7029:L1MEc:L1:LINE	L1MC4a_dup3313:L1MC4a:L1:LINE	MER50_dup790:MER50:ERV1:LTR
Charlie1a_dup4971:Charlie1a:hAT-Charlie:DNA	L2c_dup65679:L2c:L2:LINE	L1MC4_dup16738:L1MC4:L1:LINE	THE1D_dup5541:THE1D:ERVL-MaLR:LTR
MER103C_dup3342:MER103C:hAT-Charlie:DNA	L1PA5_dup5205:L1PA5:L1:LINE	L1MB3_dup3629:L1MB3:L1:LINE	MER4A1__dup302:MER4A1_:ERV1:LTR
MamRep434_dup223:MamRep434:TcMar-Tigger:DNA	L2c_dup11607:L2c:L2:LINE	L1MB4_dup8578:L1MB4:L1:LINE	LTR37-int_dup164:LTR37-int:ERV1:LTR
Tigger4a_dup347:Tigger4a:TcMar-Tigger:DNA	L2a_dup56875:L2a:L2:LINE	L1MC4a_dup6246:L1MC4a:L1:LINE	MSTB-int_dup581:MSTB-int:ERVL-MaLR:LTR
MER2_dup942:MER2:TcMar-Tigger:DNA	L1MEg_dup229:L1MEg:L1:LINE	L2-3_Crp_dup1500:L2-3_Crp:L2:LINE	LTR16C_dup514:LTR16C:ERVL:LTR
MER3_dup10219:MER3:hAT-Charlie:DNA	L1M4_dup8428:L1M4:L1:LINE	L1PA5_dup8099:L1PA5:L1:LINE	LTR78_dup423:LTR78:ERV1:LTR
MER115_dup128:MER115:hAT-Tip100:DNA	L1MC3_dup11364:L1MC3:L1:LINE	L2c_dup48588:L2c:L2:LINE	THE1B_dup22067:THE1B:ERVL-MaLR:LTR
MER5B_dup23826:MER5B:hAT-Charlie:DNA	L3_dup4539:L3:CR1:LINE	L2a_dup74512:L2a:L2:LINE	LTR65_dup194:LTR65:ERV1:LTR
MER5A1_dup2068:MER5A1:hAT-Charlie:DNA	L3_dup16771:L3:CR1:LINE	L1MB8_dup15347:L1MB8:L1:LINE	MLT1D_dup945:MLT1D:ERVL-MaLR:LTR
MER5A1_dup218:MER5A1:hAT-Charlie:DNA	L1ME4b_dup10997:L1ME4b:L1:LINE	L1M5_dup44773:L1M5:L1:LINE	MSTB1_dup4346:MSTB1:ERVL-MaLR:LTR
Charlie16a_dup238:Charlie16a:hAT-Charlie:DNA	L3_dup35284:L3:CR1:LINE	L2c_dup59168:L2c:L2:LINE	MLT1L_dup502:MLT1L:ERVL-MaLR:LTR
MER103C_dup4262:MER103C:hAT-Charlie:DNA	L1P3_dup1376:L1P3:L1:LINE	L2c_dup102396:L2c:L2:LINE	MLT1D_dup738:MLT1D:ERVL-MaLR:LTR
Charlie15b_dup1837:Charlie15b:hAT-Charlie:DNA	L3_dup2994:L3:CR1:LINE	L1MA4A_dup1463:L1MA4A:L1:LINE	LTR17_dup84:LTR17:ERV1:LTR
MER103C_dup7733:MER103C:hAT-Charlie:DNA	L1MD2_dup6928:L1MD2:L1:LINE	L1PBa_dup2026:L1PBa:L1:LINE	LTR18B_dup65:LTR18B:ERVL:LTR
MER1A_dup2718:MER1A:hAT-Charlie:DNA	L1MEf_dup2724:L1MEf:L1:LINE	L2b_dup57630:L2b:L2:LINE	MLT1H2_dup3482:MLT1H2:ERVL-MaLR:LTR
MER5A1_dup12996:MER5A1:hAT-Charlie:DNA	L1MA3_dup4805:L1MA3:L1:LINE	L1MC2_dup1906:L1MC2:L1:LINE	LTR12_dup535:LTR12:ERV1:LTR
MER58B_dup4104:MER58B:hAT-Charlie:DNA	L1MC4_dup17218:L1MC4:L1:LINE	L1PA17_dup4446:L1PA17:L1:LINE	MLT1K_dup16268:MLT1K:ERVL-MaLR:LTR
Charlie9_dup378:Charlie9:hAT-Charlie:DNA	L1PREC2_dup3899:L1PREC2:L1:LINE	L2a_dup110098:L2a:L2:LINE	MER50-int_dup441:MER50-int:ERV1:LTR
MER3_dup6630:MER3:hAT-Charlie:DNA	L2b_dup84179:L2b:L2:LINE	L1MB5_dup2948:L1MB5:L1:LINE	HERV15-int_dup33:HERV15-int:ERV1:LTR
MER58A_dup8743:MER58A:hAT-Charlie:DNA	L2_dup49175:L2:L2:LINE	L1MB7_dup9234:L1MB7:L1:LINE	LTR12C_dup304:LTR12C:ERV1:LTR
MER20_dup14276:MER20:hAT-Charlie:DNA	L3_dup41230:L3:CR1:LINE	L1MEg2_dup413:L1MEg2:L1:LINE	MSTB1-int_dup10:MSTB1-int:ERVL-MaLR:LTR
Tigger1_dup3199:Tigger1:TcMar-Tigger:DNA	L1MA9_dup8974:L1MA9:L1:LINE	L2c_dup17060:L2c:L2:LINE	MLT1D_dup9940:MLT1D:ERVL-MaLR:LTR
MER47C_dup399:MER47C:TcMar-Tigger:DNA	L1MD_dup5853:L1MD:L1:LINE	L1MC3_dup7334:L1MC3:L1:LINE	MLT1G3_dup1805:MLT1G3:ERVL-MaLR:LTR
HSMAR2_dup423:HSMAR2:TcMar-Mariner:DNA	L5_dup667:L5:RTE-X:LINE	L2-1_AMi_dup352:L2-1_AMi:L2:LINE	MLT1G1_dup2482:MLT1G1:ERVL-MaLR:LTR
Tigger7_dup23:Tigger7:TcMar-Tigger:DNA	L3_dup3656:L3:CR1:LINE	L2c_dup98507:L2c:L2:LINE	MLT1G_dup2560:MLT1G:ERVL-MaLR:LTR
MER6A_dup729:MER6A:TcMar-Tigger:DNA	L2_dup54592:L2:L2:LINE	L1ME3_dup3974:L1ME3:L1:LINE	LTR16C_dup6167:LTR16C:ERVL:LTR
MER5A_dup14447:MER5A:hAT-Charlie:DNA	L1M5_dup3317:L1M5:L1:LINE	L1ME1_dup1729:L1ME1:L1:LINE	MLT1A0_dup879:MLT1A0:ERVL-MaLR:LTR
MER53_dup2004:MER53:hAT:DNA	L4_C_Mam_dup413:L4_C_Mam:RTE-X:LINE	L1ME4a_dup29503:L1ME4a:L1:LINE	LTR88a_dup564:LTR88a:Gypsy:LTR
Tigger1_dup1141:Tigger1:TcMar-Tigger:DNA	L1PBa_dup4:L1PBa:L1:LINE	L2a_dup157103:L2a:L2:LINE	MER4A1_dup943:MER4A1:ERV1:LTR
Charlie13a_dup507:Charlie13a:hAT-Charlie:DNA	L1M5_dup13181:L1M5:L1:LINE	L1M4_dup6020:L1M4:L1:LINE	THE1D_dup4397:THE1D:ERVL-MaLR:LTR
MER47B_dup309:MER47B:TcMar-Tigger:DNA	L1MC1_dup485:L1MC1:L1:LINE	L1ME4b_dup13557:L1ME4b:L1:LINE	THE1A-int_dup1436:THE1A-int:ERVL-MaLR:LTR
MER113_dup1351:MER113:hAT-Charlie:DNA	L1PREC2_dup7403:L1PREC2:L1:LINE	L1PA2_dup457:L1PA2:L1:LINE	MER51D_dup58:MER51D:ERV1:LTR
MER63A_dup2717:MER63A:hAT-Blackjack:DNA	L1ME4a_dup1100:L1ME4a:L1:LINE	L2c_dup116994:L2c:L2:LINE	ERV3-16A3_I-int_dup2796:ERV3-16A3_I-int:ERVL:LTR
Tigger3b_dup3667:Tigger3b:TcMar-Tigger:DNA	L2b_dup17305:L2b:L2:LINE	L1MB7_dup4428:L1MB7:L1:LINE	LTR1F_dup41:LTR1F:ERV1:LTR
MER1A_dup2797:MER1A:hAT-Charlie:DNA	L2a_dup15522:L2a:L2:LINE	L1PA7_dup8688:L1PA7:L1:LINE	LTR12C_dup1336:LTR12C:ERV1:LTR
Tigger10_dup942:Tigger10:TcMar-Tigger:DNA	L1MA4_dup4242:L1MA4:L1:LINE	L1MB7_dup2023:L1MB7:L1:LINE	LTR16B2_dup504:LTR16B2:ERVL:LTR
MER5A_dup23995:MER5A:hAT-Charlie:DNA	L1ME4b_dup15469:L1ME4b:L1:LINE	L1MEd_dup5165:L1MEd:L1:LINE	LTR37-int_dup163:LTR37-int:ERV1:LTR
Tigger1_dup2923:Tigger1:TcMar-Tigger:DNA	L2a_dup22366:L2a:L2:LINE	L1ME4a_dup15559:L1ME4a:L1:LINE	LTR16C_dup3775:LTR16C:ERVL:LTR
MER5B_dup8836:MER5B:hAT-Charlie:DNA	L2b_dup73944:L2b:L2:LINE	L1PBa_dup511:L1PBa:L1:LINE	LTR49-int_dup418:LTR49-int:ERV1:LTR
Tigger4a_dup1615:Tigger4a:TcMar-Tigger:DNA	L1PA7_dup2835:L1PA7:L1:LINE	L1ME3G_dup8322:L1ME3G:L1:LINE	MLT1B_dup8311:MLT1B:ERVL-MaLR:LTR
MER58B_dup2603:MER58B:hAT-Charlie:DNA	L1MEg_dup5636:L1MEg:L1:LINE	L1ME5_dup1241:L1ME5:L1:LINE	MLT1K_dup15012:MLT1K:ERVL-MaLR:LTR
MER2_dup4289:MER2:TcMar-Tigger:DNA	L1ME3D_dup2336:L1ME3D:L1:LINE	L1PA14_dup827:L1PA14:L1:LINE	LTR1A2_dup204:LTR1A2:ERV1:LTR
MamTip1_dup656:MamTip1:hAT-Tip100:DNA	L2_dup38026:L2:L2:LINE	L1ME1_dup2088:L1ME1:L1:LINE	MER41C_dup651:MER41C:ERV1:LTR
MER30_dup45:MER30:hAT-Charlie:DNA	L1ME3A_dup3377:L1ME3A:L1:LINE	L1M4c_dup727:L1M4c:L1:LINE	MLT1D_dup2081:MLT1D:ERVL-MaLR:LTR
MER46C_dup1585:MER46C:TcMar-Tigger:DNA	L3_dup44400:L3:CR1:LINE	L1PA3_dup5597:L1PA3:L1:LINE	MER4B_dup1547:MER4B:ERV1:LTR
MER58B_dup6666:MER58B:hAT-Charlie:DNA	L4_B_Mam_dup1218:L4_B_Mam:RTE-X:LINE	L1PA5_dup4669:L1PA5:L1:LINE	MER39_dup1550:MER39:ERV1:LTR
MER1A_dup9:MER1A:hAT-Charlie:DNA	L1MDa_dup2391:L1MDa:L1:LINE	L1PA5_dup9031:L1PA5:L1:LINE	MSTB1_dup3509:MSTB1:ERVL-MaLR:LTR
MER5A_dup12295:MER5A:hAT-Charlie:DNA	L2b_dup5918:L2b:L2:LINE	L1MCa_dup1777:L1MCa:L1:LINE	LTR1A2_dup309:LTR1A2:ERV1:LTR
MER113A_dup114:MER113A:hAT-Charlie:DNA	L1M5_dup42304:L1M5:L1:LINE	L2b_dup7907:L2b:L2:LINE	MLT2D_dup1338:MLT2D:ERVL:LTR
Tigger3b_dup2355:Tigger3b:TcMar-Tigger:DNA	L1PA13_dup3113:L1PA13:L1:LINE	L1PA16_dup12233:L1PA16:L1:LINE	MLT1J2_dup6610:MLT1J2:ERVL-MaLR:LTR
MER46C_dup2040:MER46C:TcMar-Tigger:DNA	L1ME3F_dup228:L1ME3F:L1:LINE	L2a_dup91750:L2a:L2:LINE	THE1B-int_dup1253:THE1B-int:ERVL-MaLR:LTR
MER5A1_dup2635:MER5A1:hAT-Charlie:DNA	L1ME2_dup6585:L1ME2:L1:LINE	L3_dup36941:L3:CR1:LINE	MER4B_dup294:MER4B:ERV1:LTR
Tigger2a_dup1191:Tigger2a:TcMar-Tigger:DNA	L1PA8_dup3696:L1PA8:L1:LINE	L2_dup17318:L2:L2:LINE	LTR8_dup3316:LTR8:ERV1:LTR
Zaphod_dup590:Zaphod:hAT-Tip100:DNA	L1PA7_dup12073:L1PA7:L1:LINE	L1PA3_dup4492:L1PA3:L1:LINE	MLT1O_dup4328:MLT1O:ERVL-MaLR:LTR
Charlie4z_dup5388:Charlie4z:hAT-Charlie:DNA	L1MC5a_dup2637:L1MC5a:L1:LINE	L1PA3_dup4679:L1PA3:L1:LINE	HERVH-int_dup4149:HERVH-int:ERV1:LTR
MER5A_dup13828:MER5A:hAT-Charlie:DNA	L1PA16_dup12591:L1PA16:L1:LINE	L1PA4_dup4101:L1PA4:L1:LINE	THE1B_dup6399:THE1B:ERVL-MaLR:LTR
Charlie23a_dup406:Charlie23a:hAT-Charlie:DNA	L1ME1_dup5135:L1ME1:L1:LINE	L2-3_Crp_dup680:L2-3_Crp:L2:LINE	MLT1A0_dup16733:MLT1A0:ERVL-MaLR:LTR
Tigger18a_dup837:Tigger18a:TcMar-Tigger:DNA	L1MEd_dup2656:L1MEd:L1:LINE	L1MC5_dup5388:L1MC5:L1:LINE	MER89-int_dup479:MER89-int:ERV1:LTR
MER5B_dup12837:MER5B:hAT-Charlie:DNA	L2b_dup23402:L2b:L2:LINE	L2_dup3537:L2:L2:LINE	MLT1A-int_dup51:MLT1A-int:ERVL-MaLR:LTR
Tigger8_dup58:Tigger8:TcMar-Tigger:DNA	Plat_L3_dup2618:Plat_L3:CR1:LINE	L1PA13_dup2015:L1PA13:L1:LINE	MLT1B_dup1788:MLT1B:ERVL-MaLR:LTR
Charlie4z_dup1982:Charlie4z:hAT-Charlie:DNA	L1ME3Cz_dup9653:L1ME3Cz:L1:LINE	L2c_dup2921:L2c:L2:LINE	MER21A_dup1589:MER21A:ERVL:LTR
Charlie18a_dup866:Charlie18a:hAT-Charlie:DNA	L2b_dup38884:L2b:L2:LINE	L1P1_dup1880:L1P1:L1:LINE	MLT1A0_dup7064:MLT1A0:ERVL-MaLR:LTR
ORSL_dup439:ORSL:hAT-Tip100:DNA	L2a_dup89507:L2a:L2:LINE	L1MB4_dup5784:L1MB4:L1:LINE	MSTA-int_dup590:MSTA-int:ERVL-MaLR:LTR
Tigger3c_dup488:Tigger3c:TcMar-Tigger:DNA	L1ME3F_dup227:L1ME3F:L1:LINE	L1MEd_dup15565:L1MEd:L1:LINE	LTR67B_dup201:LTR67B:ERVL:LTR
Charlie24_dup937:Charlie24:hAT-Charlie:DNA	L1MA9_dup15331:L1MA9:L1:LINE	L1MA4_dup6265:L1MA4:L1:LINE	MLT1K_dup14893:MLT1K:ERVL-MaLR:LTR
MER102a_dup1488:MER102a:hAT-Charlie:DNA	L1MB2_dup8230:L1MB2:L1:LINE	L3_dup831:L3:CR1:LINE	MER41-int_dup68:MER41-int:ERV1:LTR
MER5B_dup666:MER5B:hAT-Charlie:DNA	L1MD_dup4707:L1MD:L1:LINE	L2a_dup100661:L2a:L2:LINE	LTR16E2_dup2139:LTR16E2:ERVL:LTR
MER1A_dup3064:MER1A:hAT-Charlie:DNA	L1M5_dup33197:L1M5:L1:LINE	L2c_dup64498:L2c:L2:LINE	MER4B_dup985:MER4B:ERV1:LTR
Tigger1_dup7614:Tigger1:TcMar-Tigger:DNA	L2a_dup142459:L2a:L2:LINE	HAL1ME_dup3205:HAL1ME:L1:LINE	MER57F_dup365:MER57F:ERV1:LTR
Tigger4a_dup1233:Tigger4a:TcMar-Tigger:DNA	L1MEd_dup3958:L1MEd:L1:LINE	L2a_dup86092:L2a:L2:LINE	MER52C:MER52C:ERV1:LTR
Tigger12_dup345:Tigger12:TcMar-Tigger:DNA	L1ME3A_dup5631:L1ME3A:L1:LINE	L1MA4A_dup1613:L1MA4A:L1:LINE	LTR15_dup5:LTR15:ERV1:LTR
Tigger9b_dup536:Tigger9b:TcMar-Tigger:DNA	L1ME4a_dup13751:L1ME4a:L1:LINE	L1ME4b_dup5765:L1ME4b:L1:LINE	MLT1D_dup2468:MLT1D:ERVL-MaLR:LTR
Charlie17a_dup1062:Charlie17a:hAT-Charlie:DNA	L1MB3_dup10233:L1MB3:L1:LINE	L1MDa_dup2218:L1MDa:L1:LINE	MLT1B_dup12397:MLT1B:ERVL-MaLR:LTR
MER3_dup6695:MER3:hAT-Charlie:DNA	L1PA3_dup9280:L1PA3:L1:LINE	HAL1b_dup4746:HAL1b:L1:LINE	LTR12__dup83:LTR12_:ERV1:LTR
Charlie4z_dup1442:Charlie4z:hAT-Charlie:DNA	L1PA12_dup533:L1PA12:L1:LINE	L1MB8_dup8956:L1MB8:L1:LINE	MSTA_dup14281:MSTA:ERVL-MaLR:LTR
MER103C_dup792:MER103C:hAT-Charlie:DNA	L2a_dup157693:L2a:L2:LINE	L1MD_dup4100:L1MD:L1:LINE	MER34A1_dup499:MER34A1:ERV1:LTR
MER1B_dup3890:MER1B:hAT-Charlie:DNA	L1ME3B_dup862:L1ME3B:L1:LINE	L1P3_dup874:L1P3:L1:LINE	MER65-int_dup471:MER65-int:ERV1:LTR
OldhAT1_dup1178:OldhAT1:hAT-Ac:DNA	L1MEc_dup17952:L1MEc:L1:LINE	L1MA7_dup2857:L1MA7:L1:LINE	MLT1B_dup3249:MLT1B:ERVL-MaLR:LTR
MamTip2_dup2361:MamTip2:hAT-Tip100:DNA	L1MC4a_dup9073:L1MC4a:L1:LINE	L1ME4b_dup20534:L1ME4b:L1:LINE	LTR16E2_dup1632:LTR16E2:ERVL:LTR
Tigger3c_dup1970:Tigger3c:TcMar-Tigger:DNA	L1MC4_dup2154:L1MC4:L1:LINE	L1MC3_dup1111:L1MC3:L1:LINE	MLT1B_dup5194:MLT1B:ERVL-MaLR:LTR
MamRep137_dup2181:MamRep137:TcMar-Tigger:DNA	L2b_dup60585:L2b:L2:LINE	L2b_dup62230:L2b:L2:LINE	MSTB_dup655:MSTB:ERVL-MaLR:LTR
MER5B_dup12128:MER5B:hAT-Charlie:DNA	L1PA3_dup10659:L1PA3:L1:LINE	L1P1_dup237:L1P1:L1:LINE	MLT1J_dup10342:MLT1J:ERVL-MaLR:LTR
MER5B_dup21574:MER5B:hAT-Charlie:DNA	L1PA4_dup10727:L1PA4:L1:LINE	L1ME4b_dup14505:L1ME4b:L1:LINE	LTR7B_dup115:LTR7B:ERV1:LTR
MER5B_dup15910:MER5B:hAT-Charlie:DNA	L1MCa_dup2635:L1MCa:L1:LINE	L1MEd_dup3089:L1MEd:L1:LINE	MLT1K_dup16278:MLT1K:ERVL-MaLR:LTR
MER5A_dup23600:MER5A:hAT-Charlie:DNA	L1ME3G_dup4012:L1ME3G:L1:LINE	L1PA5_dup10351:L1PA5:L1:LINE	MLT1F_dup2006:MLT1F:ERVL-MaLR:LTR
Charlie15a_dup2272:Charlie15a:hAT-Charlie:DNA	L1MB7_dup20011:L1MB7:L1:LINE	L1MD1_dup2378:L1MD1:L1:LINE	MLT1C_dup8608:MLT1C:ERVL-MaLR:LTR
MER5B_dup2538:MER5B:hAT-Charlie:DNA	L1MB7_dup8497:L1MB7:L1:LINE	L1MB2_dup7467:L1MB2:L1:LINE	LTR16_dup985:LTR16:ERVL:LTR
Tigger1_dup168:Tigger1:TcMar-Tigger:DNA	L1ME3A_dup2170:L1ME3A:L1:LINE	L2c_dup53526:L2c:L2:LINE	MER51A_dup378:MER51A:ERV1:LTR
MER2_dup859:MER2:TcMar-Tigger:DNA	L1ME1_dup4660:L1ME1:L1:LINE	L3_dup21557:L3:CR1:LINE	LTR16A_dup3460:LTR16A:ERVL:LTR
MER46C_dup1495:MER46C:TcMar-Tigger:DNA	L1ME3D_dup3939:L1ME3D:L1:LINE	L1MC2_dup2070:L1MC2:L1:LINE	LTR16A_dup3041:LTR16A:ERVL:LTR
MER63A_dup1410:MER63A:hAT-Blackjack:DNA	HAL1_dup21834:HAL1:L1:LINE	L1ME3_dup6378:L1ME3:L1:LINE	MLT1A0_dup9044:MLT1A0:ERVL-MaLR:LTR
MER102c_dup2133:MER102c:hAT-Charlie:DNA	L1PA16_dup11220:L1PA16:L1:LINE	L1PA5_dup4324:L1PA5:L1:LINE	MLT1H_dup3293:MLT1H:ERVL-MaLR:LTR
Tigger7_dup1908:Tigger7:TcMar-Tigger:DNA	L1MA10_dup1907:L1MA10:L1:LINE	L1MC_dup7212:L1MC:L1:LINE	LTR41_dup767:LTR41:ERVL:LTR
MER58A_dup12356:MER58A:hAT-Charlie:DNA	L1PA13_dup7148:L1PA13:L1:LINE	L1MC4_dup16334:L1MC4:L1:LINE	MSTA-int_dup2289:MSTA-int:ERVL-MaLR:LTR
MamRep434_dup794:MamRep434:TcMar-Tigger:DNA	L2c_dup35779:L2c:L2:LINE	L2c_dup48931:L2c:L2:LINE	LTR47B4_dup85:LTR47B4:ERVL:LTR
Charlie4a_dup2841:Charlie4a:hAT-Charlie:DNA	L1MC_dup1038:L1MC:L1:LINE	L1M5_dup1771:L1M5:L1:LINE	MER41B_dup1653:MER41B:ERV1:LTR
Tigger1_dup8036:Tigger1:TcMar-Tigger:DNA	L2a_dup166554:L2a:L2:LINE	L1MEg_dup5412:L1MEg:L1:LINE	MLT1F_dup747:MLT1F:ERVL-MaLR:LTR
MER3_dup9452:MER3:hAT-Charlie:DNA	L1ME3_dup2842:L1ME3:L1:LINE	L1PA8A_dup1005:L1PA8A:L1:LINE	LTR1F1_dup48:LTR1F1:ERV1:LTR
Charlie16a_dup1761:Charlie16a:hAT-Charlie:DNA	L3_dup17458:L3:CR1:LINE	L1PA7_dup10251:L1PA7:L1:LINE	MER77B_dup590:MER77B:ERVL:LTR
MER58B_dup1173:MER58B:hAT-Charlie:DNA	L2c_dup72829:L2c:L2:LINE	L2b_dup90484:L2b:L2:LINE	MER89_dup676:MER89:ERV1:LTR
Tigger19b_dup377:Tigger19b:TcMar-Tigger:DNA	L1ME1_dup30392:L1ME1:L1:LINE	L2b_dup45771:L2b:L2:LINE	HERVK11D-int_dup35:HERVK11D-int:ERVK:LTR
MER5B_dup8510:MER5B:hAT-Charlie:DNA	L1ME4c_dup97:L1ME4c:L1:LINE	L1MDa_dup1041:L1MDa:L1:LINE	ERVL-B4-int_dup1641:ERVL-B4-int:ERVL:LTR
MER121B_dup59:MER121B:hAT:DNA	L1M3_dup1131:L1M3:L1:LINE	L1M4_dup13985:L1M4:L1:LINE	MLT1G_dup177:MLT1G:ERVL-MaLR:LTR
Kanga1_dup640:Kanga1:TcMar-Tc2:DNA	L1MC4a_dup2377:L1MC4a:L1:LINE	L1MC_dup6605:L1MC:L1:LINE	MLT1J_dup10637:MLT1J:ERVL-MaLR:LTR
Charlie1a_dup2030:Charlie1a:hAT-Charlie:DNA	L1ME2z_dup507:L1ME2z:L1:LINE	L1ME1_dup13285:L1ME1:L1:LINE	MLT1A1_dup5163:MLT1A1:ERVL-MaLR:LTR
Charlie19a_dup142:Charlie19a:hAT-Charlie:DNA	L1PA16_dup10702:L1PA16:L1:LINE	HAL1_dup5413:HAL1:L1:LINE	MER77_dup965:MER77:ERVL:LTR
MER91C_dup525:MER91C:hAT-Tip100:DNA	L2a_dup158810:L2a:L2:LINE	L1ME5_dup1496:L1ME5:L1:LINE	MER21B_dup694:MER21B:ERVL:LTR
MER8_dup1596:MER8:TcMar-Tigger:DNA	L3_dup45096:L3:CR1:LINE	L1M5_dup15993:L1M5:L1:LINE	MLT1G3_dup1409:MLT1G3:ERVL-MaLR:LTR
MER5A_dup1612:MER5A:hAT-Charlie:DNA	L1ME3G_dup3639:L1ME3G:L1:LINE	L1PA6_dup2042:L1PA6:L1:LINE	MER11C_dup273:MER11C:ERVK:LTR
MER1B_dup4440:MER1B:hAT-Charlie:DNA	L1M5_dup185:L1M5:L1:LINE	HAL1_dup2823:HAL1:L1:LINE	HERVH-int_dup4905:HERVH-int:ERV1:LTR
Kanga1c_dup604:Kanga1c:TcMar-Tc2:DNA	L1M3_dup4344:L1M3:L1:LINE	L1MEc_dup5592:L1MEc:L1:LINE	THE1D_dup7938:THE1D:ERVL-MaLR:LTR
Charlie4z_dup2331:Charlie4z:hAT-Charlie:DNA	L2a_dup80542:L2a:L2:LINE	L1ME3G_dup7023:L1ME3G:L1:LINE	LTR12E_dup64:LTR12E:ERV1:LTR
Charlie15a_dup2581:Charlie15a:hAT-Charlie:DNA	L2_dup7194:L2:L2:LINE	L2c_dup6030:L2c:L2:LINE	MSTA_dup12607:MSTA:ERVL-MaLR:LTR
MER5B_dup5865:MER5B:hAT-Charlie:DNA	L1M6B_dup340:L1M6B:L1:LINE	L1PB1_dup12478:L1PB1:L1:LINE	LTR48_dup939:LTR48:ERV1:LTR
MER63B_dup934:MER63B:hAT-Blackjack:DNA	L2c_dup108006:L2c:L2:LINE	L1ME3F_dup2742:L1ME3F:L1:LINE	MLT1D_dup11051:MLT1D:ERVL-MaLR:LTR
MER103C_dup4136:MER103C:hAT-Charlie:DNA	L1M3a_dup516:L1M3a:L1:LINE	L1PA10_dup3244:L1PA10:L1:LINE	MLT1B_dup8717:MLT1B:ERVL-MaLR:LTR
Tigger4b_dup2098:Tigger4b:TcMar-Tigger:DNA	L1ME3G_dup1416:L1ME3G:L1:LINE	L1ME1_dup22373:L1ME1:L1:LINE	LTR33A_dup288:LTR33A:ERVL:LTR
MER63A_dup1396:MER63A:hAT-Blackjack:DNA	L1M1_dup2627:L1M1:L1:LINE	L1MEd_dup15091:L1MEd:L1:LINE	MER101_dup353:MER101:ERV1:LTR
Charlie18a_dup931:Charlie18a:hAT-Charlie:DNA	L2c_dup88434:L2c:L2:LINE	L1MEf_dup10679:L1MEf:L1:LINE	LTR37-int_dup619:LTR37-int:ERV1:LTR
Kanga2_a_dup610:Kanga2_a:TcMar-Tc2:DNA	L1ME1_dup23416:L1ME1:L1:LINE	L1MA4_dup5316:L1MA4:L1:LINE	LTR12C_dup542:LTR12C:ERV1:LTR
Tigger2a_dup2747:Tigger2a:TcMar-Tigger:DNA	L1MC4_dup5907:L1MC4:L1:LINE	L1MEc_dup7476:L1MEc:L1:LINE	HERVH-int_dup97:HERVH-int:ERV1:LTR
MER105_dup657:MER105:hAT-Charlie:DNA	L1MA1_dup293:L1MA1:L1:LINE	L2c_dup17463:L2c:L2:LINE	MER92B_dup75:MER92B:ERV1:LTR
MER20B_dup2008:MER20B:hAT-Charlie:DNA	L1PA3_dup1360:L1PA3:L1:LINE	L1PA6_dup4114:L1PA6:L1:LINE	MER34A1_dup298:MER34A1:ERV1:LTR
MER20_dup15594:MER20:hAT-Charlie:DNA	L1ME4a_dup25015:L1ME4a:L1:LINE	L1MD3_dup2882:L1MD3:L1:LINE	MER57C1_dup141:MER57C1:ERV1:LTR
Tigger12_dup89:Tigger12:TcMar-Tigger:DNA	L2c_dup40226:L2c:L2:LINE	L1PREC2_dup768:L1PREC2:L1:LINE	MamGypsy2-LTR_dup492:MamGypsy2-LTR:Gypsy:LTR
MamRep38_dup465:MamRep38:hAT:DNA	L1PA6_dup2963:L1PA6:L1:LINE	L2a_dup60754:L2a:L2:LINE	MER4E1_dup173:MER4E1:ERV1:LTR
Tigger15a_dup4292:Tigger15a:TcMar-Tigger:DNA	L1ME4c_dup172:L1ME4c:L1:LINE	L1PB_dup1581:L1PB:L1:LINE	MLT1B_dup3250:MLT1B:ERVL-MaLR:LTR
MER58C_dup1558:MER58C:hAT-Charlie:DNA	L1MC5a_dup1741:L1MC5a:L1:LINE	L1MC5_dup13416:L1MC5:L1:LINE	HERVL40-int_dup1114:HERVL40-int:ERVL:LTR
Charlie7_dup2439:Charlie7:hAT-Charlie:DNA	L2a_dup137816:L2a:L2:LINE	L1PA8A_dup476:L1PA8A:L1:LINE	ERVL-B4-int_dup3399:ERVL-B4-int:ERVL:LTR
MER6B_dup630:MER6B:TcMar-Tigger:DNA	L2_dup11804:L2:L2:LINE	L2c_dup34905:L2c:L2:LINE	MLT1F1-int_dup32:MLT1F1-int:ERVL-MaLR:LTR
Tigger1_dup8140:Tigger1:TcMar-Tigger:DNA	L1MDa_dup1541:L1MDa:L1:LINE	L2_dup17714:L2:L2:LINE	MLT1A0_dup3364:MLT1A0:ERVL-MaLR:LTR
MER3_dup10541:MER3:hAT-Charlie:DNA	L2a_dup135191:L2a:L2:LINE	L1MA3_dup8429:L1MA3:L1:LINE	MER70A_dup272:MER70A:ERVL:LTR
MER91B_dup1117:MER91B:hAT-Tip100:DNA	L2a_dup165464:L2a:L2:LINE	L1ME4a_dup12772:L1ME4a:L1:LINE	MLT1I_dup9303:MLT1I:ERVL-MaLR:LTR
Tigger17c_dup119:Tigger17c:TcMar-Tigger:DNA	L2c_dup112884:L2c:L2:LINE	L1M4_dup16548:L1M4:L1:LINE	MLT1A0_dup4081:MLT1A0:ERVL-MaLR:LTR
Tigger19a_dup2924:Tigger19a:TcMar-Tigger:DNA	L2c_dup92390:L2c:L2:LINE	HAL1_dup13613:HAL1:L1:LINE	MLT1C_dup5492:MLT1C:ERVL-MaLR:LTR
HSMAR1_dup652:HSMAR1:TcMar-Mariner:DNA	L2b_dup81304:L2b:L2:LINE	L2_dup30334:L2:L2:LINE	MER11A_dup469:MER11A:ERVK:LTR
MER112_dup3065:MER112:hAT-Charlie:DNA	L2c_dup76691:L2c:L2:LINE	L1ME3F_dup3221:L1ME3F:L1:LINE	MSTB1_dup1126:MSTB1:ERVL-MaLR:LTR
Tigger6a_dup748:Tigger6a:TcMar-Tigger:DNA	L2a_dup128705:L2a:L2:LINE	L1ME4b_dup14912:L1ME4b:L1:LINE	MLT1B-int_dup52:MLT1B-int:ERVL-MaLR:LTR
MER1A_dup316:MER1A:hAT-Charlie:DNA	L2a_dup74819:L2a:L2:LINE	L2b_dup48628:L2b:L2:LINE	MLT2A2_dup1555:MLT2A2:ERVL:LTR
MER105_dup371:MER105:hAT-Charlie:DNA	L1MC3_dup525:L1MC3:L1:LINE	L1PA8_dup1858:L1PA8:L1:LINE	MLT1H_dup1819:MLT1H:ERVL-MaLR:LTR
Charlie7_dup1312:Charlie7:hAT-Charlie:DNA	L3_dup24425:L3:CR1:LINE	L1PA8_dup3780:L1PA8:L1:LINE	MER52A_dup543:MER52A:ERV1:LTR
Charlie4z_dup2071:Charlie4z:hAT-Charlie:DNA	HAL1_dup15368:HAL1:L1:LINE	L2a_dup122966:L2a:L2:LINE	MER83_dup284:MER83:ERV1:LTR
