## Supplementary Tables for "Dysregulation of locus-specific repetitive elements in TCGA pan-cancers" (part 3 of 3)

### Sheet: Table S8 (continued)
Table S8: The uniquely dysregulated REs in KIRC
Tigger19b_dup3258:Tigger19b:TcMar-Tigger:DNA	L1MB7_dup21590:L1MB7:L1:LINE	L1M8_dup761:L1M8:L1:LINE	LOR1-int_dup290:LOR1-int:ERV1:LTR
MER58A_dup7557:MER58A:hAT-Charlie:DNA	L1M2_dup8767:L1M2:L1:LINE	L2a_dup139705:L2a:L2:LINE	MLT1J_dup3789:MLT1J:ERVL-MaLR:LTR
MER1B_dup2062:MER1B:hAT-Charlie:DNA	L1M5_dup5630:L1M5:L1:LINE	L2b_dup83678:L2b:L2:LINE	MLT1K_dup3122:MLT1K:ERVL-MaLR:LTR
Charlie4_dup110:Charlie4:hAT-Charlie:DNA	L1M5_dup4220:L1M5:L1:LINE	L2_dup50549:L2:L2:LINE	MamGypLTR2c_dup279:MamGypLTR2c:Gypsy:LTR
MER1A_dup2805:MER1A:hAT-Charlie:DNA	L1MC4_dup1942:L1MC4:L1:LINE	L1MDa_dup1040:L1MDa:L1:LINE	THE1D-int_dup1558:THE1D-int:ERVL-MaLR:LTR
MER5B_dup8194:MER5B:hAT-Charlie:DNA	L1PA4_dup4948:L1PA4:L1:LINE	L1MA4_dup810:L1MA4:L1:LINE	PRIMA4_LTR_dup237:PRIMA4_LTR:ERV1:LTR
MamTip2_dup4790:MamTip2:hAT-Tip100:DNA	L1ME1_dup24391:L1ME1:L1:LINE	L1PA6_dup4189:L1PA6:L1:LINE	PRIMA4_LTR_dup50:PRIMA4_LTR:ERV1:LTR
MER5A_dup11152:MER5A:hAT-Charlie:DNA	L1MB8_dup4872:L1MB8:L1:LINE	L1ME3Cz_dup10114:L1ME3Cz:L1:LINE	MLT1C_dup7640:MLT1C:ERVL-MaLR:LTR
MER30_dup1463:MER30:hAT-Charlie:DNA	L1ME4b_dup13090:L1ME4b:L1:LINE	L2c_dup33973:L2c:L2:LINE	LTR2B_dup303:LTR2B:ERV1:LTR
HSMAR2_dup550:HSMAR2:TcMar-Mariner:DNA	L2a_dup45809:L2a:L2:LINE	L2_dup49775:L2:L2:LINE	HERV17-int_dup782:HERV17-int:ERV1:LTR
MER103C_dup6951:MER103C:hAT-Charlie:DNA	L1ME1_dup10163:L1ME1:L1:LINE	L1MD2_dup103:L1MD2:L1:LINE	MLT1A0_dup4679:MLT1A0:ERVL-MaLR:LTR
MER33_dup3994:MER33:hAT-Charlie:DNA	L1MC4_dup8610:L1MC4:L1:LINE	L1MEd_dup16093:L1MEd:L1:LINE	MER41E_dup9:MER41E:ERV1:LTR
MER5B_dup24642:MER5B:hAT-Charlie:DNA	L1PA17_dup3090:L1PA17:L1:LINE	L1PA2_dup1286:L1PA2:L1:LINE	THE1D_dup1474:THE1D:ERVL-MaLR:LTR
Tigger11a_dup223:Tigger11a:TcMar-Tigger:DNA	L1MB3_dup1777:L1MB3:L1:LINE	L1M3_dup2114:L1M3:L1:LINE	MLT1K_dup16202:MLT1K:ERVL-MaLR:LTR
Charlie20a_dup242:Charlie20a:hAT-Charlie:DNA	L4_C_Mam_dup4842:L4_C_Mam:RTE-X:LINE	L1ME1_dup1131:L1ME1:L1:LINE	THE1B_dup17573:THE1B:ERVL-MaLR:LTR
Charlie1a_dup4444:Charlie1a:hAT-Charlie:DNA	L2b_dup24407:L2b:L2:LINE	L2a_dup121740:L2a:L2:LINE	MLT1C_dup3962:MLT1C:ERVL-MaLR:LTR
MER5B_dup293:MER5B:hAT-Charlie:DNA	L1M4a2_dup212:L1M4a2:L1:LINE	L2b_dup15080:L2b:L2:LINE	MLT1H1_dup1370:MLT1H1:ERVL-MaLR:LTR
Tigger1_dup8965:Tigger1:TcMar-Tigger:DNA	L1ME3E_dup671:L1ME3E:L1:LINE	L4_C_Mam_dup3685:L4_C_Mam:RTE-X:LINE	MLT1J_dup6247:MLT1J:ERVL-MaLR:LTR
Tigger4b_dup1881:Tigger4b:TcMar-Tigger:DNA	L2_dup54073:L2:L2:LINE	HAL1ME_dup3537:HAL1ME:L1:LINE	MER57B1_dup819:MER57B1:ERV1:LTR
MER103C_dup6359:MER103C:hAT-Charlie:DNA	L2b_dup49535:L2b:L2:LINE	L1M7_dup241:L1M7:L1:LINE	ERV3-16A3_I-int_dup4317:ERV3-16A3_I-int:ERVL:LTR
MER44C_dup760:MER44C:TcMar-Tigger:DNA	L1ME3A_dup3399:L1ME3A:L1:LINE	L1MC4a_dup9720:L1MC4a:L1:LINE	LTR33_dup4615:LTR33:ERVL:LTR
MER5B_dup6375:MER5B:hAT-Charlie:DNA	L1ME3B_dup3906:L1ME3B:L1:LINE	L2a_dup11506:L2a:L2:LINE	MER11C_dup268:MER11C:ERVK:LTR
MER33_dup4972:MER33:hAT-Charlie:DNA	L1PA6_dup4992:L1PA6:L1:LINE	L1MB8_dup3669:L1MB8:L1:LINE	THE1B_dup22088:THE1B:ERVL-MaLR:LTR
OldhAT1_dup3433:OldhAT1:hAT-Ac:DNA	L2b_dup39728:L2b:L2:LINE	L2a_dup64847:L2a:L2:LINE	THE1B_dup9470:THE1B:ERVL-MaLR:LTR
Charlie7_dup2722:Charlie7:hAT-Charlie:DNA	L3_dup5008:L3:CR1:LINE	L1P1_dup1587:L1P1:L1:LINE	ERV3-16A3_I-int_dup3832:ERV3-16A3_I-int:ERVL:LTR
MER103C_dup6633:MER103C:hAT-Charlie:DNA	L1MD3_dup3501:L1MD3:L1:LINE	L2a_dup39238:L2a:L2:LINE	MER34B-int_dup286:MER34B-int:ERV1:LTR
MER81_dup1177:MER81:hAT-Blackjack:DNA	X6B_LINE_dup175:X6B_LINE:CR1:LINE	MamRTE1_dup1321:MamRTE1:RTE-BovB:LINE	LTR12C_dup1424:LTR12C:ERV1:LTR
Charlie1a_dup4972:Charlie1a:hAT-Charlie:DNA	L1ME3A_dup6469:L1ME3A:L1:LINE	L1PA2_dup3651:L1PA2:L1:LINE	MER57A-int_dup1218:MER57A-int:ERV1:LTR
Tigger1_dup11749:Tigger1:TcMar-Tigger:DNA	MamRTE1_dup4327:MamRTE1:RTE-BovB:LINE	L1PA2_dup3460:L1PA2:L1:LINE	MSTD_dup545:MSTD:ERVL-MaLR:LTR
MARNA_dup730:MARNA:TcMar-Mariner:DNA	L2a_dup63697:L2a:L2:LINE	L1MEd_dup1187:L1MEd:L1:LINE	ERVL-B4-int_dup1608:ERVL-B4-int:ERVL:LTR
MER5A_dup11569:MER5A:hAT-Charlie:DNA	L1ME2_dup3515:L1ME2:L1:LINE	L1MB7_dup1427:L1MB7:L1:LINE	MSTA-int_dup410:MSTA-int:ERVL-MaLR:LTR
MER96_dup760:MER96:hAT-Tip100:DNA	L2_dup9391:L2:L2:LINE	L1PA4_dup1503:L1PA4:L1:LINE	LTR81A_dup802:LTR81A:Gypsy:LTR
Tigger1_dup3566:Tigger1:TcMar-Tigger:DNA	L2a_dup102915:L2a:L2:LINE	L1MC4_dup15112:L1MC4:L1:LINE	MLT1F1_dup396:MLT1F1:ERVL-MaLR:LTR
MamTip1_dup113:MamTip1:hAT-Tip100:DNA	L1MC5_dup13058:L1MC5:L1:LINE	L1MEd_dup2609:L1MEd:L1:LINE	LTR16E2_dup2137:LTR16E2:ERVL:LTR
MER113A_dup1023:MER113A:hAT-Charlie:DNA	L1MB7_dup20631:L1MB7:L1:LINE	L1MB8_dup3788:L1MB8:L1:LINE	MER4A_dup776:MER4A:ERV1:LTR
MER8_dup799:MER8:TcMar-Tigger:DNA	L1M4_dup12894:L1M4:L1:LINE	L1MB3_dup8550:L1MB3:L1:LINE	MER89_dup1154:MER89:ERV1:LTR
Tigger4_dup1199:Tigger4:TcMar-Tigger:DNA	L3b_dup5735:L3b:CR1:LINE	L1M1_dup6188:L1M1:L1:LINE	PRIMA41-int_dup340:PRIMA41-int:ERV1:LTR
MER91A_dup1401:MER91A:hAT-Tip100:DNA	L1MB3_dup8570:L1MB3:L1:LINE	L1MB4_dup5998:L1MB4:L1:LINE	HERVH-int_dup4903:HERVH-int:ERV1:LTR
Tigger19b_dup2525:Tigger19b:TcMar-Tigger:DNA	L1MB4_dup5945:L1MB4:L1:LINE	L1PA8A_dup954:L1PA8A:L1:LINE	LTR37A_dup1892:LTR37A:ERV1:LTR
HSMAR2_dup422:HSMAR2:TcMar-Mariner:DNA	L1ME3B_dup4001:L1ME3B:L1:LINE	L1PA16_dup5803:L1PA16:L1:LINE	MLT1H_dup2343:MLT1H:ERVL-MaLR:LTR
ORSL_dup528:ORSL:hAT-Tip100:DNA	L1ME2_dup1905:L1ME2:L1:LINE	L2_dup21747:L2:L2:LINE	LTR37A_dup402:LTR37A:ERV1:LTR
MER103C_dup838:MER103C:hAT-Charlie:DNA	L1MC4a_dup2039:L1MC4a:L1:LINE	L1PA15_dup8014:L1PA15:L1:LINE	MLT1H1_dup3429:MLT1H1:ERVL-MaLR:LTR
Tigger19a_dup1259:Tigger19a:TcMar-Tigger:DNA	L1M5_dup51573:L1M5:L1:LINE	L1MC1_dup543:L1MC1:L1:LINE	MLT1D_dup5621:MLT1D:ERVL-MaLR:LTR
MER20_dup13956:MER20:hAT-Charlie:DNA	L2c_dup65177:L2c:L2:LINE	L1MB8_dup5493:L1MB8:L1:LINE	MLT1E3_dup883:MLT1E3:ERVL-MaLR:LTR
Tigger15a_dup4427:Tigger15a:TcMar-Tigger:DNA	L1ME4a_dup13957:L1ME4a:L1:LINE	L1ME2z_dup6641:L1ME2z:L1:LINE	MLT2B4_dup874:MLT2B4:ERVL:LTR
Tigger3a_dup2404:Tigger3a:TcMar-Tigger:DNA	L1MEd_dup5950:L1MEd:L1:LINE	L1ME3E_dup4111:L1ME3E:L1:LINE	MER67B_dup30:MER67B:ERV1:LTR
Tigger3d_dup133:Tigger3d:TcMar-Tigger:DNA	HAL1ME_dup3002:HAL1ME:L1:LINE	L2b_dup38835:L2b:L2:LINE	MLT1A_dup4577:MLT1A:ERVL-MaLR:LTR
Charlie17_dup235:Charlie17:hAT-Charlie:DNA	L1ME3B_dup6803:L1ME3B:L1:LINE	L1M4a2_dup1676:L1M4a2:L1:LINE	MLT1H2_dup466:MLT1H2:ERVL-MaLR:LTR
MER58B_dup3708:MER58B:hAT-Charlie:DNA	L1MB3_dup10695:L1MB3:L1:LINE	L1ME1_dup19112:L1ME1:L1:LINE	MLT1F_dup1197:MLT1F:ERVL-MaLR:LTR
MamTip2_dup5803:MamTip2:hAT-Tip100:DNA	L1MDa_dup2469:L1MDa:L1:LINE	L1PA5_dup7054:L1PA5:L1:LINE	HERV3-int_dup62:HERV3-int:ERV1:LTR
Tigger1_dup5221:Tigger1:TcMar-Tigger:DNA	L1MB7_dup13904:L1MB7:L1:LINE	L1PB2_dup1423:L1PB2:L1:LINE	MLT1B_dup14451:MLT1B:ERVL-MaLR:LTR
Tigger1_dup5791:Tigger1:TcMar-Tigger:DNA	L1ME3Cz_dup6195:L1ME3Cz:L1:LINE	L2a_dup54446:L2a:L2:LINE	LTR12B_dup145:LTR12B:ERV1:LTR
MER91A_dup3265:MER91A:hAT-Tip100:DNA	L1ME4a_dup2143:L1ME4a:L1:LINE	L1M3d_dup358:L1M3d:L1:LINE	MER89-int_dup477:MER89-int:ERV1:LTR
MER5B_dup17530:MER5B:hAT-Charlie:DNA	L1ME3Cz_dup1368:L1ME3Cz:L1:LINE	L1PA8_dup3996:L1PA8:L1:LINE	MER4CL34_dup130:MER4CL34:ERV1:LTR
Charlie1_dup1473:Charlie1:hAT-Charlie:DNA	L1MEi_dup1015:L1MEi:L1:LINE	L2a_dup107576:L2a:L2:LINE	THE1A_dup20:THE1A:ERVL-MaLR:LTR
MER1A_dup1014:MER1A:hAT-Charlie:DNA	L1PB4_dup4836:L1PB4:L1:LINE	L2c_dup13039:L2c:L2:LINE	LTR7Y_dup194:LTR7Y:ERV1:LTR
MER53_dup1910:MER53:hAT:DNA	L2b_dup657:L2b:L2:LINE	L1MB1_dup3719:L1MB1:L1:LINE	ERVL-E-int_dup1619:ERVL-E-int:ERVL:LTR
Tigger4a_dup1006:Tigger4a:TcMar-Tigger:DNA	L1PREC2_dup6665:L1PREC2:L1:LINE	L2-3_Crp_dup710:L2-3_Crp:L2:LINE	MLT1C_dup15039:MLT1C:ERVL-MaLR:LTR
Tigger4a_dup1065:Tigger4a:TcMar-Tigger:DNA	L5_dup124:L5:RTE-X:LINE	L1PA7_dup3453:L1PA7:L1:LINE	MLT1D_dup8774:MLT1D:ERVL-MaLR:LTR
Tigger4b_dup1514:Tigger4b:TcMar-Tigger:DNA	L1ME3G_dup9840:L1ME3G:L1:LINE	L1PBa_dup1647:L1PBa:L1:LINE	MSTB_dup3831:MSTB:ERVL-MaLR:LTR
MER5A_dup500:MER5A:hAT-Charlie:DNA	L2c_dup117014:L2c:L2:LINE	L1ME4c_dup3749:L1ME4c:L1:LINE	MLT1C_dup3273:MLT1C:ERVL-MaLR:LTR
MER20_dup929:MER20:hAT-Charlie:DNA	L1ME4b_dup714:L1ME4b:L1:LINE	L2c_dup54010:L2c:L2:LINE	ERVL-E-int_dup5170:ERVL-E-int:ERVL:LTR
Tigger3c_dup2163:Tigger3c:TcMar-Tigger:DNA	L1ME3G_dup2410:L1ME3G:L1:LINE	L1MA10_dup2120:L1MA10:L1:LINE	HERVFH19-int_dup37:HERVFH19-int:ERV1:LTR
MER5A_dup8379:MER5A:hAT-Charlie:DNA	L1MB5_dup9465:L1MB5:L1:LINE	L1MB3_dup5176:L1MB3:L1:LINE	ERV3-16A3_I-int_dup1995:ERV3-16A3_I-int:ERVL:LTR
Tigger15a_dup2306:Tigger15a:TcMar-Tigger:DNA	L2a_dup156980:L2a:L2:LINE	L1PA13_dup4665:L1PA13:L1:LINE	ERVL-int_dup302:ERVL-int:ERVL:LTR
MER1B_dup5187:MER1B:hAT-Charlie:DNA	L1M5_dup30570:L1M5:L1:LINE	L1MA3_dup3212:L1MA3:L1:LINE	MSTB_dup6168:MSTB:ERVL-MaLR:LTR
MER113_dup2446:MER113:hAT-Charlie:DNA	L2c_dup90091:L2c:L2:LINE	L1PA6_dup4095:L1PA6:L1:LINE	MLT1E1_dup103:MLT1E1:ERVL-MaLR:LTR
Tigger3b_dup1449:Tigger3b:TcMar-Tigger:DNA	L4_A_Mam_dup6076:L4_A_Mam:RTE-X:LINE	L1MDa_dup2870:L1MDa:L1:LINE	MLT1N2_dup2902:MLT1N2:ERVL-MaLR:LTR
Charlie1b_dup2289:Charlie1b:hAT-Charlie:DNA	L1MB7_dup19721:L1MB7:L1:LINE	L1PA8_dup6032:L1PA8:L1:LINE	MER4-int_dup2639:MER4-int:ERV1:LTR
Tigger6a_dup404:Tigger6a:TcMar-Tigger:DNA	L1MB8_dup10838:L1MB8:L1:LINE	L1ME4b_dup1252:L1ME4b:L1:LINE	MLT1J_dup1856:MLT1J:ERVL-MaLR:LTR
Charlie1b_dup2805:Charlie1b:hAT-Charlie:DNA	L1MA3_dup516:L1MA3:L1:LINE	L2a_dup63334:L2a:L2:LINE	THE1A-int_dup1303:THE1A-int:ERVL-MaLR:LTR
Charlie29a_dup712:Charlie29a:hAT-Charlie:DNA	L1MEc_dup5662:L1MEc:L1:LINE	L1MEf_dup4106:L1MEf:L1:LINE	MLT1D_dup9573:MLT1D:ERVL-MaLR:LTR
Charlie4z_dup4966:Charlie4z:hAT-Charlie:DNA	L4_C_Mam_dup332:L4_C_Mam:RTE-X:LINE	L1ME1_dup23421:L1ME1:L1:LINE	LTR12D_dup395:LTR12D:ERV1:LTR
Charlie7_dup1753:Charlie7:hAT-Charlie:DNA	L1PA3_dup1687:L1PA3:L1:LINE	L1M2a_dup195:L1M2a:L1:LINE	LTR7C_dup212:LTR7C:ERV1:LTR
MER102b_dup3512:MER102b:hAT-Charlie:DNA	L2_dup46827:L2:L2:LINE	L1MA7_dup7483:L1MA7:L1:LINE	LTR5_Hs_dup51:LTR5_Hs:ERVK:LTR
MER47A_dup821:MER47A:TcMar-Tigger:DNA	CR1_Mam_dup1369:CR1_Mam:CR1:LINE	L1MB8_dup5028:L1MB8:L1:LINE	MLT1G_dup1177:MLT1G:ERVL-MaLR:LTR
Kanga1a_dup297:Kanga1a:TcMar-Tc2:DNA	L1MB7_dup131:L1MB7:L1:LINE	L1MC5_dup705:L1MC5:L1:LINE	LTR45C_dup48:LTR45C:ERV1:LTR
Tigger3b_dup1932:Tigger3b:TcMar-Tigger:DNA	HAL1_dup14691:HAL1:L1:LINE	L3_dup11306:L3:CR1:LINE	ERV3-16A3_I-int_dup6123:ERV3-16A3_I-int:ERVL:LTR
MER58A_dup4930:MER58A:hAT-Charlie:DNA	L1MC4_dup11424:L1MC4:L1:LINE	L1PA6_dup4134:L1PA6:L1:LINE	LTR15_dup179:LTR15:ERV1:LTR
MER44A_dup249:MER44A:TcMar-Tigger:DNA	L1M4_dup14026:L1M4:L1:LINE	L1MC5_dup4750:L1MC5:L1:LINE	MLT1A1_dup6101:MLT1A1:ERVL-MaLR:LTR
Tigger7_dup2026:Tigger7:TcMar-Tigger:DNA	L1PA13_dup7825:L1PA13:L1:LINE	L1MC5a_dup16353:L1MC5a:L1:LINE	LTR16B2_dup1259:LTR16B2:ERVL:LTR
Kanga1a_dup141:Kanga1a:TcMar-Tc2:DNA	L2b_dup95803:L2b:L2:LINE	L2b_dup41079:L2b:L2:LINE	HERVL-int_dup1284:HERVL-int:ERVL:LTR
Charlie18a_dup166:Charlie18a:hAT-Charlie:DNA	L2c_dup4310:L2c:L2:LINE	L2a_dup23260:L2a:L2:LINE	HERVH-int_dup99:HERVH-int:ERV1:LTR
Tigger15a_dup1933:Tigger15a:TcMar-Tigger:DNA	L1M4_dup16307:L1M4:L1:LINE	L2b_dup25803:L2b:L2:LINE	MamGypsy2-LTR_dup110:MamGypsy2-LTR:Gypsy:LTR
MER102c_dup1932:MER102c:hAT-Charlie:DNA	L2c_dup8880:L2c:L2:LINE	L1M5_dup2625:L1M5:L1:LINE	MLT1M_dup140:MLT1M:ERVL-MaLR:LTR
MER5B_dup7793:MER5B:hAT-Charlie:DNA	L1PB4_dup1253:L1PB4:L1:LINE	L1ME4c_dup4444:L1ME4c:L1:LINE	MLT1F2_dup4674:MLT1F2:ERVL-MaLR:LTR
Charlie29a_dup1065:Charlie29a:hAT-Charlie:DNA	L1MD3_dup710:L1MD3:L1:LINE	L2a_dup158959:L2a:L2:LINE	LTR33A__dup1169:LTR33A_:ERVL:LTR
MER20_dup10462:MER20:hAT-Charlie:DNA	L1MA5A_dup1686:L1MA5A:L1:LINE	L1MC4a_dup9721:L1MC4a:L1:LINE	MLT1G3_dup158:MLT1G3:ERVL-MaLR:LTR
Charlie29a_dup556:Charlie29a:hAT-Charlie:DNA	L2b_dup7081:L2b:L2:LINE	L2c_dup13038:L2c:L2:LINE	LTR47A_dup216:LTR47A:ERVL:LTR
MER5A_dup14784:MER5A:hAT-Charlie:DNA	L1ME3Cz_dup9564:L1ME3Cz:L1:LINE	L2a_dup65287:L2a:L2:LINE	MER41E_dup8:MER41E:ERV1:LTR
MER5A_dup13301:MER5A:hAT-Charlie:DNA	L1MB7_dup7612:L1MB7:L1:LINE	L1PA15_dup7504:L1PA15:L1:LINE	THE1A_dup1922:THE1A:ERVL-MaLR:LTR
Tigger19a_dup1463:Tigger19a:TcMar-Tigger:DNA	L1MEf_dup716:L1MEf:L1:LINE	L1M5_dup11879:L1M5:L1:LINE	MER4A1_dup941:MER4A1:ERV1:LTR
Tigger19b_dup353:Tigger19b:TcMar-Tigger:DNA	L2a_dup104836:L2a:L2:LINE	L1MC3_dup11938:L1MC3:L1:LINE	ERVL-int_dup825:ERVL-int:ERVL:LTR
Tigger19a_dup340:Tigger19a:TcMar-Tigger:DNA	L1MB7_dup9873:L1MB7:L1:LINE	L1MDb_dup152:L1MDb:L1:LINE	MER41A_dup313:MER41A:ERV1:LTR
MER102c_dup991:MER102c:hAT-Charlie:DNA	L1ME4b_dup8830:L1ME4b:L1:LINE	L2a_dup77194:L2a:L2:LINE	MLT1B_dup13101:MLT1B:ERVL-MaLR:LTR
Charlie9_dup1106:Charlie9:hAT-Charlie:DNA	L1MEf_dup6111:L1MEf:L1:LINE	L1MEc_dup133:L1MEc:L1:LINE	MSTD-int_dup538:MSTD-int:ERVL-MaLR:LTR
MER6B_dup428:MER6B:TcMar-Tigger:DNA	L1P1_dup530:L1P1:L1:LINE	L1MA1_dup2784:L1MA1:L1:LINE	LTR16C_dup6121:LTR16C:ERVL:LTR
MER5B_dup11318:MER5B:hAT-Charlie:DNA	L1PA17_dup1076:L1PA17:L1:LINE	L1ME1_dup14125:L1ME1:L1:LINE	SATR1_dup32:SATR1:Satellite:Satellite
Charlie8_dup1153:Charlie8:hAT-Charlie:DNA	L1M3a_dup513:L1M3a:L1:LINE	L1ME1_dup21660:L1ME1:L1:LINE	SATR1_dup285:SATR1:Satellite:Satellite
MER102a_dup1941:MER102a:hAT-Charlie:DNA	L1PA10_dup6531:L1PA10:L1:LINE	L2c_dup74361:L2c:L2:LINE	D20S16_dup100:D20S16:Satellite:Satellite
Tigger2_dup291:Tigger2:TcMar-Tigger:DNA	L2a_dup46252:L2a:L2:LINE	L2c_dup100488:L2c:L2:LINE	SATR2_dup146:SATR2:Satellite:Satellite
Tigger3d_dup279:Tigger3d:TcMar-Tigger:DNA	L2c_dup115203:L2c:L2:LINE	HAL1_dup5561:HAL1:L1:LINE	SATR1_dup356:SATR1:Satellite:Satellite
Tigger12_dup291:Tigger12:TcMar-Tigger:DNA	L1MEc_dup14792:L1MEc:L1:LINE	L1ME4b_dup14504:L1ME4b:L1:LINE	CER_dup20:CER:Satellite:Satellite
MER3_dup202:MER3:hAT-Charlie:DNA	L2b_dup46223:L2b:L2:LINE	L1M5_dup4800:L1M5:L1:LINE	SST1_dup595:SST1:centr:Satellite
MER45B_dup311:MER45B:hAT-Tip100:DNA	L2a_dup29489:L2a:L2:LINE	L1MC5a_dup11565:L1MC5a:L1:LINE	D20S16_dup98:D20S16:Satellite:Satellite
MER58C_dup250:MER58C:hAT-Charlie:DNA	L1ME4b_dup10043:L1ME4b:L1:LINE	L1PA4_dup7036:L1PA4:L1:LINE	ALR/Alpha_dup1055:ALR/Alpha:centr:Satellite
MER113A_dup136:MER113A:hAT-Charlie:DNA	L1P1_dup1791:L1P1:L1:LINE	L1MA4_dup9511:L1MA4:L1:LINE	AluJo_dup55027:AluJo:Alu:SINE
Charlie1a_dup5477:Charlie1a:hAT-Charlie:DNA	L1MC2_dup4686:L1MC2:L1:LINE	L1MA4_dup3932:L1MA4:L1:LINE	AluSx1_dup44530:AluSx1:Alu:SINE
MER102c_dup2581:MER102c:hAT-Charlie:DNA	L2c_dup7330:L2c:L2:LINE	L1MB3_dup16556:L1MB3:L1:LINE	AluSg7_dup1549:AluSg7:Alu:SINE
MER112_dup1731:MER112:hAT-Charlie:DNA	L1PB1_dup12306:L1PB1:L1:LINE	L1P1_dup1702:L1P1:L1:LINE	AluJb_dup30107:AluJb:Alu:SINE
MER20_dup305:MER20:hAT-Charlie:DNA	L2-1_AMi_dup831:L2-1_AMi:L2:LINE	L1M5_dup25116:L1M5:L1:LINE	AluSg7_dup7995:AluSg7:Alu:SINE
Tigger6b_dup120:Tigger6b:TcMar-Tigger:DNA	L1M5_dup19871:L1M5:L1:LINE	L1M5_dup18090:L1M5:L1:LINE	MIR_dup10780:MIR:MIR:SINE
MER5A_dup22287:MER5A:hAT-Charlie:DNA	L2c_dup106340:L2c:L2:LINE	L1PA12_dup1681:L1PA12:L1:LINE	AluSp_dup13446:AluSp:Alu:SINE
Tigger19b_dup3327:Tigger19b:TcMar-Tigger:DNA	L3_dup8099:L3:CR1:LINE	L2a_dup56109:L2a:L2:LINE	AluSx_dup46622:AluSx:Alu:SINE
Tigger1_dup10518:Tigger1:TcMar-Tigger:DNA	L2_dup9903:L2:L2:LINE	L2b_dup93293:L2b:L2:LINE	AluJr_dup44860:AluJr:Alu:SINE
Charlie1a_dup3676:Charlie1a:hAT-Charlie:DNA	L1MB2_dup2286:L1MB2:L1:LINE	L1MC2_dup3100:L1MC2:L1:LINE	MIR3_dup21522:MIR3:MIR:SINE
Charlie8_dup2759:Charlie8:hAT-Charlie:DNA	L3_dup29612:L3:CR1:LINE	L1MD1_dup5736:L1MD1:L1:LINE	MIRb_dup108160:MIRb:MIR:SINE
Tigger15a_dup378:Tigger15a:TcMar-Tigger:DNA	L3b_dup4058:L3b:CR1:LINE	L1MA10_dup1627:L1MA10:L1:LINE	AluJb_dup63682:AluJb:Alu:SINE
MamRep38_dup1767:MamRep38:hAT:DNA	L1ME4a_dup11341:L1ME4a:L1:LINE	L1M1_dup2039:L1M1:L1:LINE	MIR_dup171478:MIR:MIR:SINE
Tigger2a_dup2801:Tigger2a:TcMar-Tigger:DNA	L2a_dup139842:L2a:L2:LINE	L1MB3_dup10753:L1MB3:L1:LINE	AluJb_dup114923:AluJb:Alu:SINE
Charlie1a_dup5747:Charlie1a:hAT-Charlie:DNA	L1PA14_dup3035:L1PA14:L1:LINE	L1MB4_dup2801:L1MB4:L1:LINE	MIRb_dup98781:MIRb:MIR:SINE
Kanga2_a_dup159:Kanga2_a:TcMar-Tc2:DNA	L2c_dup17693:L2c:L2:LINE	L1PB1_dup5841:L1PB1:L1:LINE	MIR3_dup75800:MIR3:MIR:SINE
Tigger3a_dup2578:Tigger3a:TcMar-Tigger:DNA	L1MD2_dup2766:L1MD2:L1:LINE	L2b_dup32597:L2b:L2:LINE	AluJr_dup41361:AluJr:Alu:SINE
Tigger19b_dup1370:Tigger19b:TcMar-Tigger:DNA	L2a_dup21985:L2a:L2:LINE	L2c_dup122582:L2c:L2:LINE	AluJo_dup9243:AluJo:Alu:SINE
MamRep434_dup402:MamRep434:TcMar-Tigger:DNA	L1ME3C_dup693:L1ME3C:L1:LINE	L1MA5_dup844:L1MA5:L1:LINE	MIR3_dup13326:MIR3:MIR:SINE
MER20_dup1598:MER20:hAT-Charlie:DNA	L1ME1_dup19455:L1ME1:L1:LINE	L1PB3_dup2839:L1PB3:L1:LINE	AluSx_dup36672:AluSx:Alu:SINE
MER58A_dup6105:MER58A:hAT-Charlie:DNA	L2b_dup84370:L2b:L2:LINE	L1ME3A_dup5056:L1ME3A:L1:LINE	FLAM_C_dup23802:FLAM_C:Alu:SINE
MER112_dup635:MER112:hAT-Charlie:DNA	L2b_dup89333:L2b:L2:LINE	L1ME3A_dup1408:L1ME3A:L1:LINE	AluSx1_dup84652:AluSx1:Alu:SINE
Charlie15a_dup2927:Charlie15a:hAT-Charlie:DNA	L1ME3C_dup1218:L1ME3C:L1:LINE	L2_dup36338:L2:L2:LINE	AluSx1_dup19590:AluSx1:Alu:SINE
MER5A1_dup12092:MER5A1:hAT-Charlie:DNA	L1ME3Cz_dup7834:L1ME3Cz:L1:LINE	L1MCb_dup593:L1MCb:L1:LINE	AluY_dup22927:AluY:Alu:SINE
MER44B_dup999:MER44B:TcMar-Tigger:DNA	L2a_dup101502:L2a:L2:LINE	L1ME3D_dup1080:L1ME3D:L1:LINE	MIRb_dup181588:MIRb:MIR:SINE
Tigger15a_dup4704:Tigger15a:TcMar-Tigger:DNA	L2c_dup74560:L2c:L2:LINE	L2a_dup148136:L2a:L2:LINE	AluSz6_dup39938:AluSz6:Alu:SINE
MER20_dup5021:MER20:hAT-Charlie:DNA	L1ME2z_dup5951:L1ME2z:L1:LINE	L2b_dup35618:L2b:L2:LINE	AluSx_dup116050:AluSx:Alu:SINE
Charlie1a_dup5428:Charlie1a:hAT-Charlie:DNA	L2_dup39595:L2:L2:LINE	L1MA9_dup10965:L1MA9:L1:LINE	AluSz_dup4058:AluSz:Alu:SINE
Charlie24_dup324:Charlie24:hAT-Charlie:DNA	L1MA3_dup4740:L1MA3:L1:LINE	L1M5_dup25109:L1M5:L1:LINE	MIRb_dup213969:MIRb:MIR:SINE
Charlie4a_dup2488:Charlie4a:hAT-Charlie:DNA	L2b_dup54146:L2b:L2:LINE	L2_dup7173:L2:L2:LINE	AluSp_dup4698:AluSp:Alu:SINE
MER58A_dup5753:MER58A:hAT-Charlie:DNA	L1MB7_dup129:L1MB7:L1:LINE	L1ME3A_dup5743:L1ME3A:L1:LINE	AluSg_dup20076:AluSg:Alu:SINE
MER46C_dup2567:MER46C:TcMar-Tigger:DNA	L1MEf_dup7996:L1MEf:L1:LINE	L1MD1_dup548:L1MD1:L1:LINE	AluSx3_dup11451:AluSx3:Alu:SINE
MER112_dup1119:MER112:hAT-Charlie:DNA	L2a_dup69672:L2a:L2:LINE	L1ME4c_dup3875:L1ME4c:L1:LINE	MIRb_dup183832:MIRb:MIR:SINE
Tigger20a_dup506:Tigger20a:TcMar-Tigger:DNA	L1ME4a_dup9991:L1ME4a:L1:LINE	L1ME3C_dup1968:L1ME3C:L1:LINE	AluY_dup41915:AluY:Alu:SINE
Tigger3b_dup3613:Tigger3b:TcMar-Tigger:DNA	L3b_dup844:L3b:CR1:LINE	L3_dup22833:L3:CR1:LINE	AluSg_dup1939:AluSg:Alu:SINE
MADE1_dup3081:MADE1:TcMar-Mariner:DNA	L1ME4c_dup2206:L1ME4c:L1:LINE	L1MC4_dup9478:L1MC4:L1:LINE	MIR_dup80329:MIR:MIR:SINE
Tigger4b_dup1194:Tigger4b:TcMar-Tigger:DNA	MamRTE1_dup8919:MamRTE1:RTE-BovB:LINE	L1ME4a_dup27705:L1ME4a:L1:LINE	AluJr_dup70245:AluJr:Alu:SINE
Tigger1_dup3127:Tigger1:TcMar-Tigger:DNA	L1PA5_dup1851:L1PA5:L1:LINE	L1ME1_dup13250:L1ME1:L1:LINE	AluY_dup91846:AluY:Alu:SINE
MER102a_dup1224:MER102a:hAT-Charlie:DNA	L4_B_Mam_dup396:L4_B_Mam:RTE-X:LINE	HAL1ME_dup2213:HAL1ME:L1:LINE	AluSg_dup22865:AluSg:Alu:SINE
Tigger5b_dup2002:Tigger5b:TcMar-Tigger:DNA	L1MB2_dup8687:L1MB2:L1:LINE	L1PA15_dup5222:L1PA15:L1:LINE	AluSc8_dup14955:AluSc8:Alu:SINE
Charlie2b_dup1677:Charlie2b:hAT-Charlie:DNA	L2a_dup136171:L2a:L2:LINE	L2b_dup11365:L2b:L2:LINE	AluSz_dup96689:AluSz:Alu:SINE
MER63A_dup2205:MER63A:hAT-Blackjack:DNA	L1MCa_dup5060:L1MCa:L1:LINE	L1MB8_dup4894:L1MB8:L1:LINE	AluSg_dup11931:AluSg:Alu:SINE
MER6_dup339:MER6:TcMar-Tigger:DNA	L1ME3G_dup7930:L1ME3G:L1:LINE	L1PA8A_dup1800:L1PA8A:L1:LINE	AluJo_dup28673:AluJo:Alu:SINE
MER33_dup4053:MER33:hAT-Charlie:DNA	L2b_dup60180:L2b:L2:LINE	L1MB4_dup687:L1MB4:L1:LINE	MIR3_dup31214:MIR3:MIR:SINE
MER3_dup7295:MER3:hAT-Charlie:DNA	L1ME1_dup3959:L1ME1:L1:LINE	L1MEd_dup2606:L1MEd:L1:LINE	AluJr_dup73954:AluJr:Alu:SINE
Tigger11a_dup153:Tigger11a:TcMar-Tigger:DNA	L1M4_dup19168:L1M4:L1:LINE	L1MC4a_dup8886:L1MC4a:L1:LINE	MIRb_dup218191:MIRb:MIR:SINE
Tigger5_dup301:Tigger5:TcMar-Tigger:DNA	L1PB1_dup5380:L1PB1:L1:LINE	L1MA3_dup707:L1MA3:L1:LINE	MIRc_dup14237:MIRc:MIR:SINE
HSMAR1_dup654:HSMAR1:TcMar-Mariner:DNA	L1PA7_dup3506:L1PA7:L1:LINE	L1MEg_dup9555:L1MEg:L1:LINE	AluJr4_dup14794:AluJr4:Alu:SINE
Tigger14a_dup393:Tigger14a:TcMar-Tigger:DNA	L1MA4_dup156:L1MA4:L1:LINE	L1MA9_dup7973:L1MA9:L1:LINE	AluJr4_dup9662:AluJr4:Alu:SINE
MER115_dup1158:MER115:hAT-Tip100:DNA	L1MB7_dup15009:L1MB7:L1:LINE	L2c_dup117640:L2c:L2:LINE	AluSx_dup100410:AluSx:Alu:SINE
Tigger1_dup4904:Tigger1:TcMar-Tigger:DNA	L1MC3_dup9760:L1MC3:L1:LINE	L1ME3D_dup143:L1ME3D:L1:LINE	MIRb_dup191393:MIRb:MIR:SINE
MER105_dup673:MER105:hAT-Charlie:DNA	L1MB8_dup6484:L1MB8:L1:LINE	L1ME3F_dup1748:L1ME3F:L1:LINE	MIRc_dup74981:MIRc:MIR:SINE
MER3_dup6044:MER3:hAT-Charlie:DNA	L2_dup13144:L2:L2:LINE	L2a_dup145094:L2a:L2:LINE	MIRb_dup19641:MIRb:MIR:SINE
Charlie4z_dup5632:Charlie4z:hAT-Charlie:DNA	L1ME3Cz_dup6740:L1ME3Cz:L1:LINE	L2a_dup45703:L2a:L2:LINE	AluJo_dup22812:AluJo:Alu:SINE
Tigger15a_dup299:Tigger15a:TcMar-Tigger:DNA	L2_dup19497:L2:L2:LINE	L2a_dup100660:L2a:L2:LINE	MIR1_Amn_dup5256:MIR1_Amn:MIR:SINE
Tigger3a_dup1643:Tigger3a:TcMar-Tigger:DNA	L1M3a_dup489:L1M3a:L1:LINE	L1ME3C_dup2001:L1ME3C:L1:LINE	AluJr_dup34537:AluJr:Alu:SINE
MER5A_dup4194:MER5A:hAT-Charlie:DNA	L2_dup53514:L2:L2:LINE	L2a_dup11513:L2a:L2:LINE	MIRb_dup169305:MIRb:MIR:SINE
Charlie15a_dup971:Charlie15a:hAT-Charlie:DNA	L1MD2_dup7924:L1MD2:L1:LINE	HAL1_dup8565:HAL1:L1:LINE	AluSz_dup78777:AluSz:Alu:SINE
Charlie15a_dup1219:Charlie15a:hAT-Charlie:DNA	L1ME4c_dup7087:L1ME4c:L1:LINE	L1ME1_dup2983:L1ME1:L1:LINE	AluJb_dup123416:AluJb:Alu:SINE
MER1A_dup912:MER1A:hAT-Charlie:DNA	L3b_dup7962:L3b:CR1:LINE	L1MB7_dup17630:L1MB7:L1:LINE	Alu_dup3895:Alu:Alu:SINE
Charlie1a_dup5260:Charlie1a:hAT-Charlie:DNA	L1ME3G_dup9961:L1ME3G:L1:LINE	L1M5_dup13747:L1M5:L1:LINE	MIR_dup158034:MIR:MIR:SINE
MER53_dup2880:MER53:hAT:DNA	L1MB8_dup10394:L1MB8:L1:LINE	L2a_dup4653:L2a:L2:LINE	AluSx1_dup108183:AluSx1:Alu:SINE
MER94_dup3982:MER94:hAT-Blackjack:DNA	L2b_dup2697:L2b:L2:LINE	L1ME3G_dup5361:L1ME3G:L1:LINE	MIR_dup164201:MIR:MIR:SINE
MER58A_dup5414:MER58A:hAT-Charlie:DNA	L1MC5a_dup15911:L1MC5a:L1:LINE	L1PA3_dup9948:L1PA3:L1:LINE	AluJr_dup14215:AluJr:Alu:SINE
Charlie17b_dup440:Charlie17b:hAT-Charlie:DNA	L1MA5_dup2548:L1MA5:L1:LINE	L1PA8A_dup2293:L1PA8A:L1:LINE	AluSc_dup10140:AluSc:Alu:SINE
MER8_dup1681:MER8:TcMar-Tigger:DNA	L1PB1_dup10794:L1PB1:L1:LINE	L2a_dup144251:L2a:L2:LINE	MIRc_dup10371:MIRc:MIR:SINE
Tigger3a_dup3103:Tigger3a:TcMar-Tigger:DNA	L2b_dup73940:L2b:L2:LINE	L2a_dup49307:L2a:L2:LINE	AluSz6_dup9501:AluSz6:Alu:SINE
Charlie23a_dup888:Charlie23a:hAT-Charlie:DNA	L1MB2_dup7852:L1MB2:L1:LINE	L1MC3_dup7331:L1MC3:L1:LINE	AluSz_dup24737:AluSz:Alu:SINE
Tigger3a_dup2067:Tigger3a:TcMar-Tigger:DNA	L1MC4_dup4242:L1MC4:L1:LINE	L2a_dup13849:L2a:L2:LINE	AluSx1_dup30951:AluSx1:Alu:SINE
MER47A_dup586:MER47A:TcMar-Tigger:DNA	L1MB3_dup11224:L1MB3:L1:LINE	L2a_dup22372:L2a:L2:LINE	AluSx1_dup71056:AluSx1:Alu:SINE
Charlie8_dup1174:Charlie8:hAT-Charlie:DNA	L1ME3F_dup3915:L1ME3F:L1:LINE	L1MA3_dup2065:L1MA3:L1:LINE	AluSx1_dup89763:AluSx1:Alu:SINE
Charlie4z_dup2661:Charlie4z:hAT-Charlie:DNA	L1MC4a_dup442:L1MC4a:L1:LINE	L1PB1_dup2299:L1PB1:L1:LINE	MIR_dup55541:MIR:MIR:SINE
Tigger4a_dup2291:Tigger4a:TcMar-Tigger:DNA	L1ME4a_dup25475:L1ME4a:L1:LINE	L1MEd_dup15093:L1MEd:L1:LINE	AluY_dup30539:AluY:Alu:SINE
HSMAR1_dup285:HSMAR1:TcMar-Mariner:DNA	L1MEc_dup18140:L1MEc:L1:LINE	L1ME4a_dup14652:L1ME4a:L1:LINE	MIR3_dup57545:MIR3:MIR:SINE
Charlie1a_dup4294:Charlie1a:hAT-Charlie:DNA	L2c_dup44943:L2c:L2:LINE	L2a_dup70364:L2a:L2:LINE	AluJr_dup4431:AluJr:Alu:SINE
MER113A_dup97:MER113A:hAT-Charlie:DNA	L3b_dup4059:L3b:CR1:LINE	L1PA7_dup6116:L1PA7:L1:LINE	AluJr_dup12796:AluJr:Alu:SINE
MER63A_dup2780:MER63A:hAT-Blackjack:DNA	L1ME3C_dup2111:L1ME3C:L1:LINE	L2b_dup50519:L2b:L2:LINE	AluJo_dup28672:AluJo:Alu:SINE
MER20_dup5989:MER20:hAT-Charlie:DNA	L2a_dup41205:L2a:L2:LINE	L1MA8_dup2045:L1MA8:L1:LINE	AluSx1_dup94203:AluSx1:Alu:SINE
MER5A1_dup10081:MER5A1:hAT-Charlie:DNA	L1MC5a_dup2202:L1MC5a:L1:LINE	L1ME3Cz_dup7687:L1ME3Cz:L1:LINE	MIRb_dup83855:MIRb:MIR:SINE
MER20B_dup841:MER20B:hAT-Charlie:DNA	L1MC3_dup9759:L1MC3:L1:LINE	L2_dup43588:L2:L2:LINE	MIR3_dup44233:MIR3:MIR:SINE
MER5B_dup21704:MER5B:hAT-Charlie:DNA	L2b_dup79443:L2b:L2:LINE	L1MB3_dup3662:L1MB3:L1:LINE	AluSx_dup75500:AluSx:Alu:SINE
MER20B_dup298:MER20B:hAT-Charlie:DNA	L2b_dup85481:L2b:L2:LINE	L2a_dup127857:L2a:L2:LINE	AluSg_dup33159:AluSg:Alu:SINE
Tigger15a_dup2951:Tigger15a:TcMar-Tigger:DNA	L2_dup5888:L2:L2:LINE	L1M4_dup6272:L1M4:L1:LINE	MIRc_dup761:MIRc:MIR:SINE
Charlie4z_dup3870:Charlie4z:hAT-Charlie:DNA	L2c_dup36110:L2c:L2:LINE	L2c_dup136713:L2c:L2:LINE	AluSx1_dup34302:AluSx1:Alu:SINE
MER47A_dup2199:MER47A:TcMar-Tigger:DNA	L1PA6_dup4536:L1PA6:L1:LINE	L1PA15_dup628:L1PA15:L1:LINE	MIRb_dup79648:MIRb:MIR:SINE
MER33_dup6259:MER33:hAT-Charlie:DNA	L1PA4_dup10838:L1PA4:L1:LINE	L2a_dup7408:L2a:L2:LINE	AluSx1_dup82:AluSx1:Alu:SINE
Tigger3b_dup4678:Tigger3b:TcMar-Tigger:DNA	L1MA9_dup16015:L1MA9:L1:LINE	L2a_dup62353:L2a:L2:LINE	MIRc_dup98473:MIRc:MIR:SINE
MER96_dup197:MER96:hAT-Tip100:DNA	L1MD2_dup5775:L1MD2:L1:LINE	L2b_dup22663:L2b:L2:LINE	MIRb_dup69630:MIRb:MIR:SINE
Tigger3a_dup3326:Tigger3a:TcMar-Tigger:DNA	L1ME3E_dup3458:L1ME3E:L1:LINE	L1MA3_dup5832:L1MA3:L1:LINE	AluSz6_dup27897:AluSz6:Alu:SINE
Looper_dup155:Looper:PiggyBac:DNA	L2a_dup32182:L2a:L2:LINE	L3_dup20470:L3:CR1:LINE	MIRb_dup200:MIRb:MIR:SINE
MER5A1_dup13114:MER5A1:hAT-Charlie:DNA	L1M3_dup6277:L1M3:L1:LINE	L1MA3_dup3988:L1MA3:L1:LINE	MIRc_dup43354:MIRc:MIR:SINE
MER45A_dup3067:MER45A:hAT-Tip100:DNA	L2a_dup168457:L2a:L2:LINE	L1ME1_dup16187:L1ME1:L1:LINE	FLAM_A_dup5867:FLAM_A:Alu:SINE
MER5A_dup29514:MER5A:hAT-Charlie:DNA	L2c_dup123443:L2c:L2:LINE	L1ME1_dup2980:L1ME1:L1:LINE	MIRb_dup196182:MIRb:MIR:SINE
Tigger17a_dup50:Tigger17a:TcMar-Tigger:DNA	L4_B_Mam_dup2118:L4_B_Mam:RTE-X:LINE	L1PA15_dup68:L1PA15:L1:LINE	MIR_dup19847:MIR:MIR:SINE
Charlie16a_dup158:Charlie16a:hAT-Charlie:DNA	L1PA4_dup5155:L1PA4:L1:LINE	L1PB2_dup1947:L1PB2:L1:LINE	MIRc_dup42840:MIRc:MIR:SINE
Tigger3b_dup3423:Tigger3b:TcMar-Tigger:DNA	L3b_dup7141:L3b:CR1:LINE	L1MC5_dup2793:L1MC5:L1:LINE	AluJo_dup75960:AluJo:Alu:SINE
Tigger17a_dup1759:Tigger17a:TcMar-Tigger:DNA	L2_dup15184:L2:L2:LINE	L1PA3_dup6396:L1PA3:L1:LINE	AluSc8_dup4112:AluSc8:Alu:SINE
MER5B_dup10917:MER5B:hAT-Charlie:DNA	L2c_dup22862:L2c:L2:LINE	L1MC3_dup1580:L1MC3:L1:LINE	AluJr_dup17589:AluJr:Alu:SINE
Cheshire_dup476:Cheshire:hAT-Charlie:DNA	L1MB2_dup1735:L1MB2:L1:LINE	L1MA4_dup806:L1MA4:L1:LINE	AluSx_dup2593:AluSx:Alu:SINE
MER1B_dup2984:MER1B:hAT-Charlie:DNA	L2c_dup116575:L2c:L2:LINE	L1ME4a_dup29542:L1ME4a:L1:LINE	AluSz_dup11613:AluSz:Alu:SINE
MER20_dup2061:MER20:hAT-Charlie:DNA	L2a_dup161035:L2a:L2:LINE	L1MC1_dup3698:L1MC1:L1:LINE	AluSz_dup97282:AluSz:Alu:SINE
MER5B_dup17846:MER5B:hAT-Charlie:DNA	L1PA11_dup322:L1PA11:L1:LINE	L2a_dup132688:L2a:L2:LINE	AluSg_dup14513:AluSg:Alu:SINE
Tigger15a_dup1802:Tigger15a:TcMar-Tigger:DNA	L2a_dup90874:L2a:L2:LINE	L1PB1_dup306:L1PB1:L1:LINE	MIRb_dup139057:MIRb:MIR:SINE
MER5A_dup9632:MER5A:hAT-Charlie:DNA	L1MC4_dup774:L1MC4:L1:LINE	L1ME3A_dup10911:L1ME3A:L1:LINE	AluJr_dup61051:AluJr:Alu:SINE
MER5A_dup14918:MER5A:hAT-Charlie:DNA	L1ME3A_dup261:L1ME3A:L1:LINE	L4_A_Mam_dup4802:L4_A_Mam:RTE-X:LINE	AluSx3_dup5711:AluSx3:Alu:SINE
Tigger1_dup5964:Tigger1:TcMar-Tigger:DNA	L2_dup3452:L2:L2:LINE	L1PA2_dup1753:L1PA2:L1:LINE	AluJr_dup27524:AluJr:Alu:SINE
MER6_dup332:MER6:TcMar-Tigger:DNA	L1MD_dup3524:L1MD:L1:LINE	L2c_dup74587:L2c:L2:LINE	MIRc_dup23374:MIRc:MIR:SINE
MER5A_dup19879:MER5A:hAT-Charlie:DNA	L2-3_Crp_dup1633:L2-3_Crp:L2:LINE	L2_dup23106:L2:L2:LINE	AluSq2_dup29686:AluSq2:Alu:SINE
Tigger3a_dup5207:Tigger3a:TcMar-Tigger:DNA	L2c_dup136633:L2c:L2:LINE	HAL1_dup22451:HAL1:L1:LINE	AluJr_dup52393:AluJr:Alu:SINE
MER5A_dup14309:MER5A:hAT-Charlie:DNA	L2a_dup93025:L2a:L2:LINE	L1ME3C_dup915:L1ME3C:L1:LINE	AluSx_dup48553:AluSx:Alu:SINE
Tigger3_dup132:Tigger3:TcMar-Tigger:DNA	L2a_dup113174:L2a:L2:LINE	L2b_dup35007:L2b:L2:LINE	MIR_dup38851:MIR:MIR:SINE
MER1B_dup4727:MER1B:hAT-Charlie:DNA	L1ME4a_dup8558:L1ME4a:L1:LINE	L2b_dup91348:L2b:L2:LINE	FRAM_dup1026:FRAM:Alu:SINE
MER5A_dup11814:MER5A:hAT-Charlie:DNA	L1M3de_dup183:L1M3de:L1:LINE	L1MEg_dup6222:L1MEg:L1:LINE	AluSx_dup46621:AluSx:Alu:SINE
MER20_dup13416:MER20:hAT-Charlie:DNA	L1PA4_dup63:L1PA4:L1:LINE	L1MEg_dup7686:L1MEg:L1:LINE	MIR_dup62204:MIR:MIR:SINE
MER46C_dup2699:MER46C:TcMar-Tigger:DNA	L2a_dup90592:L2a:L2:LINE	L1PA11_dup2456:L1PA11:L1:LINE	AluJr_dup31616:AluJr:Alu:SINE
MER1A_dup2055:MER1A:hAT-Charlie:DNA	L2_dup13406:L2:L2:LINE	L2c_dup75382:L2c:L2:LINE	MIRb_dup23595:MIRb:MIR:SINE
Charlie9_dup469:Charlie9:hAT-Charlie:DNA	L1PA8_dup72:L1PA8:L1:LINE	L2a_dup141380:L2a:L2:LINE	AluSx_dup109677:AluSx:Alu:SINE
Tigger5b_dup1105:Tigger5b:TcMar-Tigger:DNA	L3_dup2992:L3:CR1:LINE	L1M5_dup48022:L1M5:L1:LINE	FLAM_C_dup17924:FLAM_C:Alu:SINE
MER5A_dup22189:MER5A:hAT-Charlie:DNA	L1M5_dup22743:L1M5:L1:LINE	L1PA17_dup3342:L1PA17:L1:LINE	MIRc_dup5204:MIRc:MIR:SINE
MER53_dup4703:MER53:hAT:DNA	L2c_dup60438:L2c:L2:LINE	L3_dup14356:L3:CR1:LINE	MIRb_dup69540:MIRb:MIR:SINE
MER58C_dup819:MER58C:hAT-Charlie:DNA	L2_dup38197:L2:L2:LINE	L1PA3_dup10617:L1PA3:L1:LINE	MIR3_dup23065:MIR3:MIR:SINE
Chap1_Mam_dup303:Chap1_Mam:hAT-Charlie:DNA	L2a_dup125134:L2a:L2:LINE	L1MD2_dup10221:L1MD2:L1:LINE	AluSz_dup70466:AluSz:Alu:SINE
Tigger3b_dup674:Tigger3b:TcMar-Tigger:DNA	L4_B_Mam_dup2090:L4_B_Mam:RTE-X:LINE	L1ME4a_dup14797:L1ME4a:L1:LINE	AluSx_dup8378:AluSx:Alu:SINE
MER103C_dup4672:MER103C:hAT-Charlie:DNA	L1PA8_dup1744:L1PA8:L1:LINE	L1PA6_dup1677:L1PA6:L1:LINE	AluSx1_dup58335:AluSx1:Alu:SINE
MER1B_dup2830:MER1B:hAT-Charlie:DNA	L4_A_Mam_dup2825:L4_A_Mam:RTE-X:LINE	L2_dup49211:L2:L2:LINE	AluSz_dup99684:AluSz:Alu:SINE
Tigger10_dup941:Tigger10:TcMar-Tigger:DNA	L1MB2_dup7970:L1MB2:L1:LINE	L1M5_dup18950:L1M5:L1:LINE	AluSz_dup27791:AluSz:Alu:SINE
Charlie4z_dup311:Charlie4z:hAT-Charlie:DNA	L1PA7_dup3296:L1PA7:L1:LINE	L1MA8_dup7507:L1MA8:L1:LINE	AluSx1_dup79829:AluSx1:Alu:SINE
Charlie1a_dup5302:Charlie1a:hAT-Charlie:DNA	L2c_dup22907:L2c:L2:LINE	L1ME2_dup8653:L1ME2:L1:LINE	AluJb_dup92650:AluJb:Alu:SINE
Charlie4z_dup4238:Charlie4z:hAT-Charlie:DNA	L3_dup3659:L3:CR1:LINE	L1PA16_dup5804:L1PA16:L1:LINE	AluJb_dup1449:AluJb:Alu:SINE
MER5A_dup20221:MER5A:hAT-Charlie:DNA	L1ME4a_dup249:L1ME4a:L1:LINE	L1MC1_dup540:L1MC1:L1:LINE	MIR_dup56417:MIR:MIR:SINE
MER58A_dup2781:MER58A:hAT-Charlie:DNA	L1ME4b_dup12930:L1ME4b:L1:LINE	L1MEc_dup5598:L1MEc:L1:LINE	MIRb_dup53534:MIRb:MIR:SINE
MER58A_dup11866:MER58A:hAT-Charlie:DNA	L3b_dup8520:L3b:CR1:LINE	L1PB1_dup3128:L1PB1:L1:LINE	AluSp_dup16983:AluSp:Alu:SINE
UCON29_dup12:UCON29:PiggyBac:DNA	L1PB1_dup12928:L1PB1:L1:LINE	L2c_dup74588:L2c:L2:LINE	MIR_dup146627:MIR:MIR:SINE
MER117_dup3802:MER117:hAT-Charlie:DNA	L2a_dup126752:L2a:L2:LINE	L1PA11_dup2003:L1PA11:L1:LINE	AluJb_dup15495:AluJb:Alu:SINE
Charlie1a_dup1770:Charlie1a:hAT-Charlie:DNA	L2c_dup33373:L2c:L2:LINE	L1P2_dup353:L1P2:L1:LINE	AluJb_dup702:AluJb:Alu:SINE
Tigger4b_dup2474:Tigger4b:TcMar-Tigger:DNA	L1MB2_dup8054:L1MB2:L1:LINE	HAL1_dup15411:HAL1:L1:LINE	MIR_dup3127:MIR:MIR:SINE
MER94_dup108:MER94:hAT-Blackjack:DNA	L1M5_dup25363:L1M5:L1:LINE	L2b_dup28916:L2b:L2:LINE	AluSz6_dup40278:AluSz6:Alu:SINE
Tigger1_dup2887:Tigger1:TcMar-Tigger:DNA	L1M5_dup2194:L1M5:L1:LINE	L1MEg1_dup768:L1MEg1:L1:LINE	AluY_dup6187:AluY:Alu:SINE
MER58A_dup7276:MER58A:hAT-Charlie:DNA	L2_dup43430:L2:L2:LINE	L1MA8_dup5843:L1MA8:L1:LINE	AluJr_dup52486:AluJr:Alu:SINE
MamRep137_dup470:MamRep137:TcMar-Tigger:DNA	L1M6_dup5134:L1M6:L1:LINE	L1M2c_dup94:L1M2c:L1:LINE	AluJo_dup31956:AluJo:Alu:SINE
Charlie2b_dup260:Charlie2b:hAT-Charlie:DNA	HAL1_dup18525:HAL1:L1:LINE	L2c_dup107967:L2c:L2:LINE	AluJr_dup13257:AluJr:Alu:SINE
Tigger20a_dup69:Tigger20a:TcMar-Tigger:DNA	L1ME2_dup12059:L1ME2:L1:LINE	L1ME3B_dup4122:L1ME3B:L1:LINE	AluSz_dup13569:AluSz:Alu:SINE
MER5B_dup11644:MER5B:hAT-Charlie:DNA	L2a_dup120558:L2a:L2:LINE	L1PB4_dup1347:L1PB4:L1:LINE	AluJr_dup69187:AluJr:Alu:SINE
MER102b_dup1426:MER102b:hAT-Charlie:DNA	L2c_dup193:L2c:L2:LINE	L1MA4A_dup3922:L1MA4A:L1:LINE	AluJb_dup63137:AluJb:Alu:SINE
Tigger4b_dup2154:Tigger4b:TcMar-Tigger:DNA	L1MB7_dup9021:L1MB7:L1:LINE	L3_dup13345:L3:CR1:LINE	MIRb_dup54650:MIRb:MIR:SINE
Tigger5b_dup2365:Tigger5b:TcMar-Tigger:DNA	L2c_dup92449:L2c:L2:LINE	L1MEi_dup3019:L1MEi:L1:LINE	MIRb_dup146064:MIRb:MIR:SINE
Tigger3a_dup3814:Tigger3a:TcMar-Tigger:DNA	L2a_dup13776:L2a:L2:LINE	L1MA3_dup6766:L1MA3:L1:LINE	MIRb_dup147668:MIRb:MIR:SINE
Tigger5b_dup1773:Tigger5b:TcMar-Tigger:DNA	L1ME3G_dup11901:L1ME3G:L1:LINE	L1PA5_dup2110:L1PA5:L1:LINE	MIR3_dup27368:MIR3:MIR:SINE
Tigger1_dup10407:Tigger1:TcMar-Tigger:DNA	L2c_dup123397:L2c:L2:LINE	L1PB1_dup11606:L1PB1:L1:LINE	MIR_dup77442:MIR:MIR:SINE
MER3_dup8555:MER3:hAT-Charlie:DNA	L1MB7_dup2384:L1MB7:L1:LINE	L1PB1_dup7122:L1PB1:L1:LINE	AluSx3_dup3946:AluSx3:Alu:SINE
MER1A_dup768:MER1A:hAT-Charlie:DNA	L1PBa1_dup230:L1PBa1:L1:LINE	L1MA4_dup7187:L1MA4:L1:LINE	MIRb_dup162604:MIRb:MIR:SINE
Tigger17a_dup1519:Tigger17a:TcMar-Tigger:DNA	L3_dup39387:L3:CR1:LINE	L2b_dup27092:L2b:L2:LINE	AluSx_dup19371:AluSx:Alu:SINE
Tigger19b_dup2678:Tigger19b:TcMar-Tigger:DNA	L1MB5_dup5496:L1MB5:L1:LINE	L1MB5_dup2666:L1MB5:L1:LINE	AluJo_dup77002:AluJo:Alu:SINE
Charlie7_dup507:Charlie7:hAT-Charlie:DNA	L1MC4_dup24403:L1MC4:L1:LINE	L1ME3F_dup2936:L1ME3F:L1:LINE	AluSx1_dup91781:AluSx1:Alu:SINE
MER20_dup13568:MER20:hAT-Charlie:DNA	L2c_dup10998:L2c:L2:LINE	L1MEd_dup8554:L1MEd:L1:LINE	AluJr4_dup5743:AluJr4:Alu:SINE
MER63A_dup1040:MER63A:hAT-Blackjack:DNA	L1MB7_dup14468:L1MB7:L1:LINE	L1MA8_dup3535:L1MA8:L1:LINE	MIR3_dup17179:MIR3:MIR:SINE
MER20_dup13011:MER20:hAT-Charlie:DNA	L1MEi_dup767:L1MEi:L1:LINE	L1P4_dup3423:L1P4:L1:LINE	AluSx_dup20695:AluSx:Alu:SINE
MER58A_dup6992:MER58A:hAT-Charlie:DNA	L1MB7_dup19814:L1MB7:L1:LINE	L1ME4a_dup20729:L1ME4a:L1:LINE	AluSz_dup82435:AluSz:Alu:SINE
Tigger4_dup580:Tigger4:TcMar-Tigger:DNA	L1ME3C_dup377:L1ME3C:L1:LINE	L1ME3F_dup1922:L1ME3F:L1:LINE	MIRb_dup175348:MIRb:MIR:SINE
MER81_dup3260:MER81:hAT-Blackjack:DNA	HAL1_dup6381:HAL1:L1:LINE	L1MEd_dup6338:L1MEd:L1:LINE	AluYj4_dup701:AluYj4:Alu:SINE
Tigger7_dup313:Tigger7:TcMar-Tigger:DNA	L1M5_dup39519:L1M5:L1:LINE	L1PA7_dup4723:L1PA7:L1:LINE	AluJr4_dup11888:AluJr4:Alu:SINE
Tigger1_dup4242:Tigger1:TcMar-Tigger:DNA	L2a_dup7760:L2a:L2:LINE	L1MB7_dup12896:L1MB7:L1:LINE	AluSp_dup41080:AluSp:Alu:SINE
Tigger9b_dup630:Tigger9b:TcMar-Tigger:DNA	L1M5_dup2254:L1M5:L1:LINE	L1MD1_dup1508:L1MD1:L1:LINE	MIR_dup142621:MIR:MIR:SINE
MER1A_dup318:MER1A:hAT-Charlie:DNA	L1MEj_dup2087:L1MEj:L1:LINE	L1ME1_dup19263:L1ME1:L1:LINE	MIRb_dup23594:MIRb:MIR:SINE
MER33_dup2006:MER33:hAT-Charlie:DNA	L1M4_dup13068:L1M4:L1:LINE	HAL1_dup10622:HAL1:L1:LINE	AluJo_dup6819:AluJo:Alu:SINE
Tigger4a_dup2971:Tigger4a:TcMar-Tigger:DNA	L2c_dup49808:L2c:L2:LINE	L1MA8_dup5842:L1MA8:L1:LINE	MIR_dup17065:MIR:MIR:SINE
Charlie20a_dup212:Charlie20a:hAT-Charlie:DNA	L2b_dup39616:L2b:L2:LINE	L2_dup188:L2:L2:LINE	AluJo_dup73723:AluJo:Alu:SINE
MER130_dup141:MER130:DNA:DNA	L2a_dup82704:L2a:L2:LINE	L1MEc_dup1063:L1MEc:L1:LINE	AluSz6_dup7411:AluSz6:Alu:SINE
Tigger3a_dup3879:Tigger3a:TcMar-Tigger:DNA	L3_dup24336:L3:CR1:LINE	L1ME3F_dup618:L1ME3F:L1:LINE	FLAM_A_dup6221:FLAM_A:Alu:SINE
Charlie4z_dup157:Charlie4z:hAT-Charlie:DNA	L1ME3A_dup2274:L1ME3A:L1:LINE	L2b_dup78951:L2b:L2:LINE	AluSx1_dup25605:AluSx1:Alu:SINE
Tigger1_dup2676:Tigger1:TcMar-Tigger:DNA	L1MB7_dup9305:L1MB7:L1:LINE	L2_dup36591:L2:L2:LINE	AluJr_dup74502:AluJr:Alu:SINE
MER103C_dup209:MER103C:hAT-Charlie:DNA	L2a_dup11580:L2a:L2:LINE	L2c_dup94416:L2c:L2:LINE	AluSx_dup114116:AluSx:Alu:SINE
MER58A_dup12387:MER58A:hAT-Charlie:DNA	L1MB7_dup3741:L1MB7:L1:LINE	L1ME1_dup23739:L1ME1:L1:LINE	MIRb_dup78987:MIRb:MIR:SINE
MamRep38_dup272:MamRep38:hAT:DNA	L2a_dup83922:L2a:L2:LINE	L1MB2_dup2825:L1MB2:L1:LINE	AluYk11_dup503:AluYk11:Alu:SINE
MER8_dup1794:MER8:TcMar-Tigger:DNA	L1PA13_dup3505:L1PA13:L1:LINE	L1MC5a_dup7818:L1MC5a:L1:LINE	MIRb_dup89962:MIRb:MIR:SINE
MER117_dup3077:MER117:hAT-Charlie:DNA	L1PB1_dup3172:L1PB1:L1:LINE	L1PA13_dup7702:L1PA13:L1:LINE	AluSz_dup19911:AluSz:Alu:SINE
MER5A_dup22959:MER5A:hAT-Charlie:DNA	L1ME4a_dup3999:L1ME4a:L1:LINE	L2c_dup124797:L2c:L2:LINE	AluSx1_dup100381:AluSx1:Alu:SINE
MER85_dup905:MER85:PiggyBac:DNA	L1ME3B_dup419:L1ME3B:L1:LINE	L1PB4_dup3020:L1PB4:L1:LINE	AluJb_dup56968:AluJb:Alu:SINE
Charlie15a_dup2061:Charlie15a:hAT-Charlie:DNA	L2a_dup2551:L2a:L2:LINE	L1MB5_dup1836:L1MB5:L1:LINE	MIR_dup124169:MIR:MIR:SINE
Charlie22a_dup514:Charlie22a:hAT-Charlie:DNA	HAL1_dup19984:HAL1:L1:LINE	L2a_dup39145:L2a:L2:LINE	AluSz_dup95960:AluSz:Alu:SINE
Charlie2b_dup2781:Charlie2b:hAT-Charlie:DNA	L1MD2_dup4194:L1MD2:L1:LINE	L1MA5_dup3644:L1MA5:L1:LINE	MIRc_dup88651:MIRc:MIR:SINE
Tigger4a_dup1560:Tigger4a:TcMar-Tigger:DNA	L1ME3D_dup3938:L1ME3D:L1:LINE	L3_dup14357:L3:CR1:LINE	MIRb_dup31346:MIRb:MIR:SINE
Charlie4z_dup5008:Charlie4z:hAT-Charlie:DNA	L2a_dup149512:L2a:L2:LINE	L1PB3_dup1268:L1PB3:L1:LINE	MIR_dup153816:MIR:MIR:SINE
MER58A_dup4274:MER58A:hAT-Charlie:DNA	L1ME1_dup4661:L1ME1:L1:LINE	L3b_dup1108:L3b:CR1:LINE	AluJr_dup76785:AluJr:Alu:SINE
MER58A_dup906:MER58A:hAT-Charlie:DNA	L2c_dup45474:L2c:L2:LINE	L1MDa_dup3556:L1MDa:L1:LINE	MIRc_dup71128:MIRc:MIR:SINE
MER5B_dup11045:MER5B:hAT-Charlie:DNA	L1ME1_dup22903:L1ME1:L1:LINE	L1PB4_dup527:L1PB4:L1:LINE	AluSx_dup84804:AluSx:Alu:SINE
Zaphod3_dup1044:Zaphod3:hAT-Tip100:DNA	L1MB7_dup10895:L1MB7:L1:LINE	L2_dup21355:L2:L2:LINE	AluJb_dup106498:AluJb:Alu:SINE
MADE2_dup2073:MADE2:TcMar-Mariner:DNA	L1MA3_dup1048:L1MA3:L1:LINE	L2_dup26036:L2:L2:LINE	AluSx_dup113541:AluSx:Alu:SINE
HSMAR2_dup587:HSMAR2:TcMar-Mariner:DNA	L1MEg_dup227:L1MEg:L1:LINE	L1MC_dup5476:L1MC:L1:LINE	MIRb_dup4162:MIRb:MIR:SINE
Chap1_Mam_dup1420:Chap1_Mam:hAT-Charlie:DNA	L1MB8_dup6782:L1MB8:L1:LINE	L1MB1_dup3392:L1MB1:L1:LINE	AluSx_dup29479:AluSx:Alu:SINE
Tigger2a_dup1366:Tigger2a:TcMar-Tigger:DNA	L2-3_Crp_dup129:L2-3_Crp:L2:LINE	L1MC3_dup9689:L1MC3:L1:LINE	AluYh3_dup787:AluYh3:Alu:SINE
MER113_dup2948:MER113:hAT-Charlie:DNA	L1MEd_dup15161:L1MEd:L1:LINE	L1ME3B_dup6686:L1ME3B:L1:LINE	AluSx3_dup12495:AluSx3:Alu:SINE
HAL1_dup20052:HAL1:L1:LINE	L2a_dup137815:L2a:L2:LINE	L1ME4a_dup11119:L1ME4a:L1:LINE	AluSg_dup8089:AluSg:Alu:SINE
L1MEd_dup18835:L1MEd:L1:LINE	L2_dup15718:L2:L2:LINE	L1M2_dup7882:L1M2:L1:LINE	AluSz_dup6440:AluSz:Alu:SINE
L1MDa_dup2825:L1MDa:L1:LINE	L2b_dup23539:L2b:L2:LINE	L1MB2_dup7979:L1MB2:L1:LINE	AluJr_dup59309:AluJr:Alu:SINE
L1ME3Cz_dup6950:L1ME3Cz:L1:LINE	L1MB2_dup7298:L1MB2:L1:LINE	L2b_dup67267:L2b:L2:LINE	MIR3_dup4687:MIR3:MIR:SINE
L1MC1_dup12699:L1MC1:L1:LINE	L1ME3Cz_dup8734:L1ME3Cz:L1:LINE	L1PA7_dup4985:L1PA7:L1:LINE	AluSz_dup24445:AluSz:Alu:SINE
L2c_dup20037:L2c:L2:LINE	L1MD_dup8773:L1MD:L1:LINE	L1MDa_dup4739:L1MDa:L1:LINE	AluSq2_dup21326:AluSq2:Alu:SINE
HAL1_dup19546:HAL1:L1:LINE	L2a_dup112:L2a:L2:LINE	L1ME3_dup7306:L1ME3:L1:LINE	AluSx1_dup46599:AluSx1:Alu:SINE
L3_dup1005:L3:CR1:LINE	L1ME4b_dup5068:L1ME4b:L1:LINE	L1M5_dup28434:L1M5:L1:LINE	MIRb_dup29523:MIRb:MIR:SINE
L1PA15_dup6275:L1PA15:L1:LINE	L2c_dup7328:L2c:L2:LINE	L2a_dup148506:L2a:L2:LINE	MIRb_dup175205:MIRb:MIR:SINE
L1M2_dup3171:L1M2:L1:LINE	L2c_dup56348:L2c:L2:LINE	L1MEg_dup8253:L1MEg:L1:LINE	AluSx1_dup36604:AluSx1:Alu:SINE
L1MC2_dup949:L1MC2:L1:LINE	L4_C_Mam_dup3909:L4_C_Mam:RTE-X:LINE	L1MCa_dup5755:L1MCa:L1:LINE	AluSx1_dup27861:AluSx1:Alu:SINE
L1PA4_dup5732:L1PA4:L1:LINE	L1M5_dup49251:L1M5:L1:LINE	L1PA3_dup4886:L1PA3:L1:LINE	AluJo_dup35015:AluJo:Alu:SINE
HAL1b_dup402:HAL1b:L1:LINE	L1ME4a_dup3789:L1ME4a:L1:LINE	L1M5_dup25114:L1M5:L1:LINE	AluSp_dup3945:AluSp:Alu:SINE
L2b_dup55810:L2b:L2:LINE	L1MC1_dup1578:L1MC1:L1:LINE	L1MEf_dup9222:L1MEf:L1:LINE	MIRb_dup31820:MIRb:MIR:SINE
HAL1_dup4445:HAL1:L1:LINE	L2c_dup26445:L2c:L2:LINE	L1PA16_dup7902:L1PA16:L1:LINE	MIR3_dup68850:MIR3:MIR:SINE
L2_dup33578:L2:L2:LINE	HAL1_dup4308:HAL1:L1:LINE	L1ME3_dup2620:L1ME3:L1:LINE	MIRb_dup60733:MIRb:MIR:SINE
L1PBa1_dup78:L1PBa1:L1:LINE	L1MC4_dup14108:L1MC4:L1:LINE	L2a_dup59910:L2a:L2:LINE	AluSz_dup89297:AluSz:Alu:SINE
L1MA9_dup6544:L1MA9:L1:LINE	L2a_dup120908:L2a:L2:LINE	L1PB1_dup2794:L1PB1:L1:LINE	AluSp_dup45341:AluSp:Alu:SINE
L2a_dup150197:L2a:L2:LINE	L1MA6_dup4886:L1MA6:L1:LINE	L2c_dup98357:L2c:L2:LINE	MIR_dup143274:MIR:MIR:SINE
L1PA3_dup4884:L1PA3:L1:LINE	L2a_dup58067:L2a:L2:LINE	L1MA7_dup4086:L1MA7:L1:LINE	AluSq2_dup29624:AluSq2:Alu:SINE
L1ME3G_dup15138:L1ME3G:L1:LINE	L1ME3G_dup9238:L1ME3G:L1:LINE	L1PA2_dup694:L1PA2:L1:LINE	MIRb_dup153510:MIRb:MIR:SINE
L2a_dup114415:L2a:L2:LINE	L1ME3G_dup14365:L1ME3G:L1:LINE	L1PREC2_dup7086:L1PREC2:L1:LINE	AluSq4_dup152:AluSq4:Alu:SINE
L1ME4b_dup14677:L1ME4b:L1:LINE	L2a_dup83346:L2a:L2:LINE	L3_dup23034:L3:CR1:LINE	MIRb_dup96515:MIRb:MIR:SINE
L1PREC2_dup575:L1PREC2:L1:LINE	L1MEf_dup11229:L1MEf:L1:LINE	L1MB3_dup14402:L1MB3:L1:LINE	MIRb_dup181590:MIRb:MIR:SINE
L2c_dup103551:L2c:L2:LINE	L1MB7_dup20064:L1MB7:L1:LINE	L1PA8_dup7750:L1PA8:L1:LINE	AluSx1_dup104728:AluSx1:Alu:SINE
L1M4b_dup4222:L1M4b:L1:LINE	HAL1M8_dup975:HAL1M8:L1:LINE	L1PA4_dup10739:L1PA4:L1:LINE	MIR3_dup18846:MIR3:MIR:SINE
L1ME4a_dup31923:L1ME4a:L1:LINE	L1MB7_dup3994:L1MB7:L1:LINE	L1MC4a_dup6449:L1MC4a:L1:LINE	MIRb_dup68442:MIRb:MIR:SINE
L3_dup5945:L3:CR1:LINE	L1MB3_dup8785:L1MB3:L1:LINE	L1ME1_dup11328:L1ME1:L1:LINE	MIR_dup77316:MIR:MIR:SINE
L1M_dup668:L1M:L1:LINE	L1ME3A_dup2459:L1ME3A:L1:LINE	L2c_dup58358:L2c:L2:LINE	AluY_dup28728:AluY:Alu:SINE
L3b_dup3263:L3b:CR1:LINE	L1ME4c_dup2117:L1ME4c:L1:LINE	L1PA10_dup630:L1PA10:L1:LINE	FRAM_dup3285:FRAM:Alu:SINE
L1ME4b_dup8916:L1ME4b:L1:LINE	L1MA5_dup3915:L1MA5:L1:LINE	L1PB3_dup1173:L1PB3:L1:LINE	MIRb_dup100977:MIRb:MIR:SINE
L1ME4a_dup3638:L1ME4a:L1:LINE	L1PA3_dup2051:L1PA3:L1:LINE	L1ME3Cz_dup398:L1ME3Cz:L1:LINE	AluSz_dup39399:AluSz:Alu:SINE
L1MC4_dup1011:L1MC4:L1:LINE	L1M4_dup4349:L1M4:L1:LINE	HAL1ME_dup4466:HAL1ME:L1:LINE	AluSx1_dup106349:AluSx1:Alu:SINE
L1MB2_dup4510:L1MB2:L1:LINE	L1MB7_dup2739:L1MB7:L1:LINE	L1MEf_dup5423:L1MEf:L1:LINE	AluSp_dup49228:AluSp:Alu:SINE
L1ME4a_dup23334:L1ME4a:L1:LINE	L1ME1_dup2895:L1ME1:L1:LINE	L1PA13_dup872:L1PA13:L1:LINE	AluSx1_dup57118:AluSx1:Alu:SINE
L2a_dup84414:L2a:L2:LINE	L2c_dup22926:L2c:L2:LINE	L1M4_dup7935:L1M4:L1:LINE	AluSz_dup36946:AluSz:Alu:SINE
L1MEj_dup847:L1MEj:L1:LINE	L1MC4_dup21608:L1MC4:L1:LINE	L1MB4_dup2400:L1MB4:L1:LINE	AluSq2_dup5324:AluSq2:Alu:SINE
L1M5_dup13193:L1M5:L1:LINE	L2a_dup144187:L2a:L2:LINE	L1MB4_dup3209:L1MB4:L1:LINE	AluSz_dup39225:AluSz:Alu:SINE
L2a_dup159835:L2a:L2:LINE	L1ME4a_dup22823:L1ME4a:L1:LINE	L1PA13_dup1093:L1PA13:L1:LINE	AluSq2_dup44251:AluSq2:Alu:SINE
L1MEg_dup9142:L1MEg:L1:LINE	L1MC4_dup21727:L1MC4:L1:LINE	L1MB7_dup7561:L1MB7:L1:LINE	AluJr_dup39085:AluJr:Alu:SINE
L2a_dup106015:L2a:L2:LINE	L3_dup5009:L3:CR1:LINE	L1MA6_dup2193:L1MA6:L1:LINE	MIRb_dup72538:MIRb:MIR:SINE
L2a_dup69387:L2a:L2:LINE	L1MB3_dup10300:L1MB3:L1:LINE	L1MB7_dup9231:L1MB7:L1:LINE	AluJr_dup9823:AluJr:Alu:SINE
L2c_dup53433:L2c:L2:LINE	L1PA13_dup2481:L1PA13:L1:LINE	L2_dup38160:L2:L2:LINE	AluJb_dup26308:AluJb:Alu:SINE
L1MD3_dup3107:L1MD3:L1:LINE	L2c_dup127073:L2c:L2:LINE	HAL1_dup4923:HAL1:L1:LINE	AluSx1_dup4772:AluSx1:Alu:SINE
L2b_dup26926:L2b:L2:LINE	L1MB4_dup2569:L1MB4:L1:LINE	L1ME4c_dup1772:L1ME4c:L1:LINE	AluSx_dup45569:AluSx:Alu:SINE
L1M5_dup32996:L1M5:L1:LINE	L1M4_dup9726:L1M4:L1:LINE	L2a_dup59917:L2a:L2:LINE	AluJb_dup62028:AluJb:Alu:SINE
L1MB4_dup4132:L1MB4:L1:LINE	L2b_dup76754:L2b:L2:LINE	L1ME4b_dup7065:L1ME4b:L1:LINE	AluJo_dup50684:AluJo:Alu:SINE
L1MC2_dup3463:L1MC2:L1:LINE	L1ME4c_dup674:L1ME4c:L1:LINE	HAL1_dup13614:HAL1:L1:LINE	AluJo_dup14812:AluJo:Alu:SINE
L1MC4_dup17126:L1MC4:L1:LINE	L2b_dup31026:L2b:L2:LINE	L1PA8_dup647:L1PA8:L1:LINE	AluSx_dup86678:AluSx:Alu:SINE
L1MD2_dup175:L1MD2:L1:LINE	L1PA7_dup8925:L1PA7:L1:LINE	L2c_dup4216:L2c:L2:LINE	MIRb_dup69110:MIRb:MIR:SINE
L1PB4_dup3864:L1PB4:L1:LINE	L1PB1_dup3182:L1PB1:L1:LINE	L1ME4a_dup26087:L1ME4a:L1:LINE	AluSx3_dup20144:AluSx3:Alu:SINE
L1ME3G_dup9512:L1ME3G:L1:LINE	L1PA16_dup6274:L1PA16:L1:LINE	L2c_dup85575:L2c:L2:LINE	MIR_dup58321:MIR:MIR:SINE
L2a_dup73949:L2a:L2:LINE	L1MEd_dup15658:L1MEd:L1:LINE	L1MA2_dup3994:L1MA2:L1:LINE	AluJb_dup119200:AluJb:Alu:SINE
L1MB7_dup8233:L1MB7:L1:LINE	L1MB7_dup7407:L1MB7:L1:LINE	L1MC4_dup9986:L1MC4:L1:LINE	AluSp_dup38520:AluSp:Alu:SINE
L1PA8_dup5814:L1PA8:L1:LINE	L1PA3_dup9026:L1PA3:L1:LINE	L2a_dup89332:L2a:L2:LINE	AluJb_dup104942:AluJb:Alu:SINE
L2c_dup110593:L2c:L2:LINE	L1MEc_dup7017:L1MEc:L1:LINE	L1PA13_dup3711:L1PA13:L1:LINE	MIR_dup104318:MIR:MIR:SINE
L1M5_dup38730:L1M5:L1:LINE	L2a_dup3856:L2a:L2:LINE	L2a_dup40473:L2a:L2:LINE	MIR_dup32805:MIR:MIR:SINE
L2c_dup120975:L2c:L2:LINE	L4_A_Mam_dup1874:L4_A_Mam:RTE-X:LINE	L2a_dup133761:L2a:L2:LINE	AluJo_dup77001:AluJo:Alu:SINE
L2c_dup64900:L2c:L2:LINE	L3_dup34531:L3:CR1:LINE	L2a_dup77195:L2a:L2:LINE	MIRc_dup40108:MIRc:MIR:SINE
L1M5_dup9592:L1M5:L1:LINE	L2a_dup25593:L2a:L2:LINE	L1MA9_dup5763:L1MA9:L1:LINE	FRAM_dup1186:FRAM:Alu:SINE
L1ME1_dup1734:L1ME1:L1:LINE	L1MD1_dup6539:L1MD1:L1:LINE	L1MEc_dup17483:L1MEc:L1:LINE	MIRc_dup54829:MIRc:MIR:SINE
L1ME1_dup30496:L1ME1:L1:LINE	L2a_dup45829:L2a:L2:LINE	L1ME1_dup1612:L1ME1:L1:LINE	AluJb_dup25400:AluJb:Alu:SINE
L1MB3_dup5417:L1MB3:L1:LINE	L1MB3_dup8940:L1MB3:L1:LINE	L1ME4b_dup7204:L1ME4b:L1:LINE	AluSx1_dup113772:AluSx1:Alu:SINE
L1MB7_dup13237:L1MB7:L1:LINE	Plat_L3_dup2169:Plat_L3:CR1:LINE	L1PA7_dup806:L1PA7:L1:LINE	AluJr_dup33780:AluJr:Alu:SINE
L2a_dup59865:L2a:L2:LINE	L2b_dup63169:L2b:L2:LINE	L1ME2z_dup541:L1ME2z:L1:LINE	AluSp_dup39143:AluSp:Alu:SINE
L1PA7_dup9221:L1PA7:L1:LINE	L2c_dup2704:L2c:L2:LINE	L1ME3_dup5567:L1ME3:L1:LINE	AluSx_dup109995:AluSx:Alu:SINE
L1MC3_dup9673:L1MC3:L1:LINE	L1MD_dup6152:L1MD:L1:LINE	L1PA6_dup4115:L1PA6:L1:LINE	MIRb_dup16289:MIRb:MIR:SINE
L1MB4_dup2265:L1MB4:L1:LINE	L2a_dup24616:L2a:L2:LINE	L1MB3_dup7475:L1MB3:L1:LINE	AluSc5_dup770:AluSc5:Alu:SINE
L2b_dup90481:L2b:L2:LINE	L1MB7_dup127:L1MB7:L1:LINE	L2c_dup98508:L2c:L2:LINE	AluJb_dup23316:AluJb:Alu:SINE
L2c_dup78546:L2c:L2:LINE	L2c_dup77406:L2c:L2:LINE	L1MB3_dup7477:L1MB3:L1:LINE	MIR_dup80712:MIR:MIR:SINE
L1ME1_dup3125:L1ME1:L1:LINE	L2a_dup94114:L2a:L2:LINE	L2c_dup69206:L2c:L2:LINE	AluSz_dup51981:AluSz:Alu:SINE
L1MEi_dup4497:L1MEi:L1:LINE	L2_dup40567:L2:L2:LINE	L1PA6_dup4104:L1PA6:L1:LINE	MIRb_dup29149:MIRb:MIR:SINE
L2c_dup100503:L2c:L2:LINE	L2c_dup74916:L2c:L2:LINE	L1M5_dup4799:L1M5:L1:LINE	MIR1_Amn_dup11410:MIR1_Amn:MIR:SINE
L1MB3_dup7042:L1MB3:L1:LINE	L1PA3_dup9623:L1PA3:L1:LINE	L1MEc_dup13214:L1MEc:L1:LINE	AluSx_dup110685:AluSx:Alu:SINE
L1P3_dup3156:L1P3:L1:LINE	L1MD2_dup7963:L1MD2:L1:LINE	L1ME2_dup5719:L1ME2:L1:LINE	AluJb_dup38475:AluJb:Alu:SINE
L1PB1_dup462:L1PB1:L1:LINE	L1MC4a_dup8723:L1MC4a:L1:LINE	L1ME1_dup1730:L1ME1:L1:LINE	AluSx1_dup103188:AluSx1:Alu:SINE
L2_dup42279:L2:L2:LINE	L1ME1_dup14469:L1ME1:L1:LINE	L2b_dup62188:L2b:L2:LINE	AluSx1_dup14940:AluSx1:Alu:SINE
L2a_dup60589:L2a:L2:LINE	L2b_dup5066:L2b:L2:LINE	L1PB1_dup5840:L1PB1:L1:LINE	AluJr_dup79730:AluJr:Alu:SINE
L2a_dup57651:L2a:L2:LINE	L2c_dup115536:L2c:L2:LINE	L1M5_dup33000:L1M5:L1:LINE	AluJb_dup104528:AluJb:Alu:SINE
L2a_dup155352:L2a:L2:LINE	L2_dup15186:L2:L2:LINE	L2a_dup168429:L2a:L2:LINE	AluSp_dup38335:AluSp:Alu:SINE
L2b_dup24367:L2b:L2:LINE	L1PA5_dup8058:L1PA5:L1:LINE	L1PA13_dup8520:L1PA13:L1:LINE	AluJo_dup75660:AluJo:Alu:SINE
L2c_dup46029:L2c:L2:LINE	L2c_dup87102:L2c:L2:LINE	L2c_dup48934:L2c:L2:LINE	MIRb_dup29249:MIRb:MIR:SINE
L1MD2_dup8448:L1MD2:L1:LINE	L1MEc_dup18063:L1MEc:L1:LINE	L2_dup41099:L2:L2:LINE	MIRb_dup158410:MIRb:MIR:SINE
L1MB4_dup8551:L1MB4:L1:LINE	L2_dup38068:L2:L2:LINE	L1MB4_dup7636:L1MB4:L1:LINE	AluSz6_dup977:AluSz6:Alu:SINE
L2c_dup28538:L2c:L2:LINE	L1MA5_dup3508:L1MA5:L1:LINE	HAL1_dup11821:HAL1:L1:LINE	AluSq2_dup28065:AluSq2:Alu:SINE
L2b_dup22000:L2b:L2:LINE	L1PREC2_dup6879:L1PREC2:L1:LINE	L1MB8_dup10958:L1MB8:L1:LINE	AluYm1_dup4209:AluYm1:Alu:SINE
L1MCa_dup3078:L1MCa:L1:LINE	L1ME3Cz_dup2495:L1ME3Cz:L1:LINE	L1M4_dup1950:L1M4:L1:LINE	AluSq2_dup19667:AluSq2:Alu:SINE
L2c_dup20291:L2c:L2:LINE	L1MC5a_dup3004:L1MC5a:L1:LINE	L1MA4A_dup1861:L1MA4A:L1:LINE	AluY_dup11948:AluY:Alu:SINE
L1PA13_dup2017:L1PA13:L1:LINE	MamRTE1_dup4113:MamRTE1:RTE-BovB:LINE	L1M5_dup31555:L1M5:L1:LINE	MIRc_dup89085:MIRc:MIR:SINE
L2a_dup136573:L2a:L2:LINE	L1MA1_dup377:L1MA1:L1:LINE	L1MC5a_dup16768:L1MC5a:L1:LINE	MIRc_dup96758:MIRc:MIR:SINE
L2c_dup95077:L2c:L2:LINE	L1ME4b_dup11655:L1ME4b:L1:LINE	L1ME1_dup19482:L1ME1:L1:LINE	AluJb_dup22409:AluJb:Alu:SINE
L1ME2_dup10541:L1ME2:L1:LINE	L1MC5a_dup15194:L1MC5a:L1:LINE	L2b_dup25621:L2b:L2:LINE	MIRb_dup86371:MIRb:MIR:SINE
L2a_dup59472:L2a:L2:LINE	L1ME3Cz_dup5153:L1ME3Cz:L1:LINE	L2a_dup103361:L2a:L2:LINE	AluJb_dup23086:AluJb:Alu:SINE
L2c_dup130961:L2c:L2:LINE	L1M1_dup728:L1M1:L1:LINE	L2a_dup144334:L2a:L2:LINE	MIR3_dup40804:MIR3:MIR:SINE
L1M5_dup46279:L1M5:L1:LINE	L1MC1_dup2549:L1MC1:L1:LINE	L2c_dup17464:L2c:L2:LINE	AluJb_dup51124:AluJb:Alu:SINE
L1M2_dup1005:L1M2:L1:LINE	L2b_dup18305:L2b:L2:LINE	L3_dup2859:L3:CR1:LINE	AluJr_dup46233:AluJr:Alu:SINE
L1ME4a_dup17435:L1ME4a:L1:LINE	L1ME3_dup4106:L1ME3:L1:LINE	L4_B_Mam_dup239:L4_B_Mam:RTE-X:LINE	AluSx3_dup892:AluSx3:Alu:SINE
L2c_dup64695:L2c:L2:LINE	L1MEi_dup46:L1MEi:L1:LINE	L1PA6_dup1673:L1PA6:L1:LINE	AluSc_dup16859:AluSc:Alu:SINE
L2c_dup132544:L2c:L2:LINE	L1PA4_dup2943:L1PA4:L1:LINE	L2c_dup129571:L2c:L2:LINE	AluSq_dup1654:AluSq:Alu:SINE
L2a_dup56388:L2a:L2:LINE	L1ME3B_dup5718:L1ME3B:L1:LINE	L1MA6_dup1839:L1MA6:L1:LINE	AluSx_dup15674:AluSx:Alu:SINE
L2c_dup30858:L2c:L2:LINE	L1MC1_dup3454:L1MC1:L1:LINE	L1PA5_dup5235:L1PA5:L1:LINE	MIRc_dup55232:MIRc:MIR:SINE
L1ME3_dup4384:L1ME3:L1:LINE	L1MEc_dup12578:L1MEc:L1:LINE	L2b_dup90475:L2b:L2:LINE	AluSz6_dup7185:AluSz6:Alu:SINE
L1PA2_dup4387:L1PA2:L1:LINE	L2c_dup6684:L2c:L2:LINE	L1ME4b_dup5255:L1ME4b:L1:LINE	MIR_dup54504:MIR:MIR:SINE
L1MD1_dup1572:L1MD1:L1:LINE	L1MC_dup349:L1MC:L1:LINE	HAL1_dup9739:HAL1:L1:LINE	AluJr_dup33518:AluJr:Alu:SINE
L1M4_dup8071:L1M4:L1:LINE	L1MB7_dup2741:L1MB7:L1:LINE	L1MB7_dup16754:L1MB7:L1:LINE	AluSq2_dup30904:AluSq2:Alu:SINE
L1PA3_dup1269:L1PA3:L1:LINE	L1ME4a_dup11879:L1ME4a:L1:LINE	L1MB3_dup8390:L1MB3:L1:LINE	MIR_dup101010:MIR:MIR:SINE
L1M5_dup46326:L1M5:L1:LINE	L1MD_dup5957:L1MD:L1:LINE	L1MEd_dup16457:L1MEd:L1:LINE	AluJb_dup58313:AluJb:Alu:SINE
L1MB8_dup8577:L1MB8:L1:LINE	L2b_dup38883:L2b:L2:LINE	HAL1ME_dup5754:HAL1ME:L1:LINE	AluSx1_dup50891:AluSx1:Alu:SINE
L1PA7_dup9336:L1PA7:L1:LINE	L1ME4b_dup12076:L1ME4b:L1:LINE	L1MEg_dup9552:L1MEg:L1:LINE	MIR_dup9856:MIR:MIR:SINE
L1MA5_dup1479:L1MA5:L1:LINE	L1MC4_dup4386:L1MC4:L1:LINE	L1PB_dup1607:L1PB:L1:LINE	AluSx1_dup23634:AluSx1:Alu:SINE
L1PA8_dup1585:L1PA8:L1:LINE	L1MB8_dup12796:L1MB8:L1:LINE	L1PA3_dup6459:L1PA3:L1:LINE	AluSx4_dup10184:AluSx4:Alu:SINE
L1MEd_dup10439:L1MEd:L1:LINE	L1P2_dup727:L1P2:L1:LINE	L1MD1_dup2380:L1MD1:L1:LINE	AluJb_dup25340:AluJb:Alu:SINE
L3_dup5744:L3:CR1:LINE	L1ME3G_dup6674:L1ME3G:L1:LINE	L1PA7_dup6919:L1PA7:L1:LINE	AluSz_dup80079:AluSz:Alu:SINE
L1MC4_dup15297:L1MC4:L1:LINE	L2a_dup74040:L2a:L2:LINE	L1MB8_dup5065:L1MB8:L1:LINE	AluJr_dup67471:AluJr:Alu:SINE
L2_dup46130:L2:L2:LINE	L2b_dup47540:L2b:L2:LINE	L2b_dup76545:L2b:L2:LINE	AluSc_dup5594:AluSc:Alu:SINE
L3_dup24321:L3:CR1:LINE	L2a_dup5749:L2a:L2:LINE	L1MC4_dup11071:L1MC4:L1:LINE	AluSx1_dup86729:AluSx1:Alu:SINE
L2_dup37725:L2:L2:LINE	L2_dup8103:L2:L2:LINE	L1PA16_dup10567:L1PA16:L1:LINE	MIRb_dup25805:MIRb:MIR:SINE
L1ME1_dup13717:L1ME1:L1:LINE	L1M1_dup7383:L1M1:L1:LINE	L1MD2_dup7444:L1MD2:L1:LINE	AluSq_dup16831:AluSq:Alu:SINE
L1M5_dup37724:L1M5:L1:LINE	L2b_dup45729:L2b:L2:LINE	HAL1ME_dup356:HAL1ME:L1:LINE	MIR3_dup27188:MIR3:MIR:SINE
L1MD2_dup9356:L1MD2:L1:LINE	L3_dup40964:L3:CR1:LINE	L1M4_dup1627:L1M4:L1:LINE	AluY_dup11961:AluY:Alu:SINE
L2c_dup136755:L2c:L2:LINE	L2a_dup117450:L2a:L2:LINE	L2c_dup23468:L2c:L2:LINE	AluSg_dup28666:AluSg:Alu:SINE
L1MC4_dup22893:L1MC4:L1:LINE	L2c_dup136634:L2c:L2:LINE	L1M5_dup46172:L1M5:L1:LINE	MIR_dup140933:MIR:MIR:SINE
L2b_dup46667:L2b:L2:LINE	L1PA3_dup1529:L1PA3:L1:LINE	L1MA3_dup7483:L1MA3:L1:LINE	MIRb_dup71262:MIRb:MIR:SINE
L1PA3_dup6200:L1PA3:L1:LINE	L1MC4a_dup9689:L1MC4a:L1:LINE	L1MEd_dup15092:L1MEd:L1:LINE	AluSp_dup1801:AluSp:Alu:SINE
L1MD2_dup1070:L1MD2:L1:LINE	L1MA5A_dup3043:L1MA5A:L1:LINE	L1PB1_dup254:L1PB1:L1:LINE	AluJb_dup111130:AluJb:Alu:SINE
L1ME2z_dup4645:L1ME2z:L1:LINE	L1M4_dup9319:L1M4:L1:LINE	L1M1_dup7700:L1M1:L1:LINE	MIRc_dup3946:MIRc:MIR:SINE
L1ME4b_dup9045:L1ME4b:L1:LINE	L1MCc_dup2770:L1MCc:L1:LINE	L1ME1_dup11843:L1ME1:L1:LINE	AluSx3_dup19994:AluSx3:Alu:SINE
L1PB4_dup2756:L1PB4:L1:LINE	L1MC2_dup1004:L1MC2:L1:LINE	L1MB8_dup13867:L1MB8:L1:LINE	AluSx1_dup30928:AluSx1:Alu:SINE
L2c_dup8208:L2c:L2:LINE	L2c_dup18850:L2c:L2:LINE	L2b_dup32573:L2b:L2:LINE	MIRc_dup87099:MIRc:MIR:SINE
L2b_dup41076:L2b:L2:LINE	L1M5_dup24687:L1M5:L1:LINE	L1ME3Cz_dup3351:L1ME3Cz:L1:LINE	AluSp_dup39214:AluSp:Alu:SINE
L1MEd_dup3564:L1MEd:L1:LINE	L2_dup50154:L2:L2:LINE	L1M1_dup6443:L1M1:L1:LINE	AluJb_dup5731:AluJb:Alu:SINE
L2_dup27474:L2:L2:LINE	L1ME1_dup26128:L1ME1:L1:LINE	L1MB1_dup1441:L1MB1:L1:LINE	MIR_dup40554:MIR:MIR:SINE
L1MA3_dup6267:L1MA3:L1:LINE	L1ME3A_dup3702:L1ME3A:L1:LINE	L1MC4_dup19384:L1MC4:L1:LINE	AluSz_dup12010:AluSz:Alu:SINE
L1M5_dup38649:L1M5:L1:LINE	L2_dup13814:L2:L2:LINE	L2a_dup84475:L2a:L2:LINE	AluJr_dup61011:AluJr:Alu:SINE
L2a_dup60934:L2a:L2:LINE	L2c_dup2649:L2c:L2:LINE	L2c_dup562:L2c:L2:LINE	FLAM_A_dup3695:FLAM_A:Alu:SINE
L1P3_dup760:L1P3:L1:LINE	L1ME4c_dup2369:L1ME4c:L1:LINE	L2b_dup71975:L2b:L2:LINE	FAM_dup3868:FAM:Alu:SINE
L2b_dup2024:L2b:L2:LINE	L2b_dup17752:L2b:L2:LINE	L1MD1_dup1464:L1MD1:L1:LINE	AluSz_dup3710:AluSz:Alu:SINE
HAL1_dup10830:HAL1:L1:LINE	L1ME4a_dup374:L1ME4a:L1:LINE	L1MB4_dup211:L1MB4:L1:LINE	MIR_dup72063:MIR:MIR:SINE
HAL1_dup10249:HAL1:L1:LINE	L2_dup26896:L2:L2:LINE	L1MD_dup8476:L1MD:L1:LINE	AluSq2_dup17218:AluSq2:Alu:SINE
CR1_Mam_dup849:CR1_Mam:CR1:LINE	L2a_dup137634:L2a:L2:LINE	L2a_dup160268:L2a:L2:LINE	AluSx_dup1462:AluSx:Alu:SINE
L1MC4_dup344:L1MC4:L1:LINE	L1PB1_dup217:L1PB1:L1:LINE	L2a_dup144195:L2a:L2:LINE	MIR_dup168837:MIR:MIR:SINE
L1MA4_dup1000:L1MA4:L1:LINE	L1MB4_dup6003:L1MB4:L1:LINE	L1MC2_dup3859:L1MC2:L1:LINE	AluJo_dup70262:AluJo:Alu:SINE
L1MEd_dup21385:L1MEd:L1:LINE	L1ME1_dup21341:L1ME1:L1:LINE	L1PA16_dup3735:L1PA16:L1:LINE	AluSx1_dup7587:AluSx1:Alu:SINE
L1PREC2_dup5775:L1PREC2:L1:LINE	L1MB3_dup4955:L1MB3:L1:LINE	L1MB5_dup8185:L1MB5:L1:LINE	MIRc_dup3660:MIRc:MIR:SINE
L2_dup53884:L2:L2:LINE	L2a_dup64243:L2a:L2:LINE	L2_dup24889:L2:L2:LINE	AluSx_dup12261:AluSx:Alu:SINE
L2_dup53595:L2:L2:LINE	L1PA17_dup999:L1PA17:L1:LINE	L2c_dup6293:L2c:L2:LINE	AluSx_dup87773:AluSx:Alu:SINE
L1ME2_dup7525:L1ME2:L1:LINE	L2a_dup55974:L2a:L2:LINE	L1MA8_dup884:L1MA8:L1:LINE	AluSx1_dup84931:AluSx1:Alu:SINE
L2a_dup157084:L2a:L2:LINE	L1PA16_dup2794:L1PA16:L1:LINE	L1MB8_dup9999:L1MB8:L1:LINE	AluYk3_dup966:AluYk3:Alu:SINE
L1MB7_dup19988:L1MB7:L1:LINE	L1MEc_dup7030:L1MEc:L1:LINE	L1PA4_dup10713:L1PA4:L1:LINE	MIRb_dup167116:MIRb:MIR:SINE
L1MB2_dup363:L1MB2:L1:LINE	L1ME4b_dup11513:L1ME4b:L1:LINE	L2b_dup23445:L2b:L2:LINE	AluSp_dup33018:AluSp:Alu:SINE
L2b_dup43101:L2b:L2:LINE	L2_dup2671:L2:L2:LINE	L2c_dup100627:L2c:L2:LINE	MIRb_dup43368:MIRb:MIR:SINE
L1PA4_dup11793:L1PA4:L1:LINE	L1MC5_dup2638:L1MC5:L1:LINE	L1ME1_dup9555:L1ME1:L1:LINE	MIR_dup72066:MIR:MIR:SINE
L1MB4_dup263:L1MB4:L1:LINE	MamRTE1_dup5475:MamRTE1:RTE-BovB:LINE	L1PA4_dup5738:L1PA4:L1:LINE	AluSx1_dup35639:AluSx1:Alu:SINE
L2b_dup41151:L2b:L2:LINE	L2a_dup124902:L2a:L2:LINE	L2c_dup105465:L2c:L2:LINE	AluJr_dup72677:AluJr:Alu:SINE
L1MEc_dup8083:L1MEc:L1:LINE	L1PA4_dup10648:L1PA4:L1:LINE	L2a_dup11509:L2a:L2:LINE	MIR_dup46712:MIR:MIR:SINE
L1M5_dup46469:L1M5:L1:LINE	L1M7_dup266:L1M7:L1:LINE	L1PA4_dup11438:L1PA4:L1:LINE	AluJb_dup58407:AluJb:Alu:SINE
L1PA4_dup2345:L1PA4:L1:LINE	L2c_dup14359:L2c:L2:LINE	L1MD2_dup7855:L1MD2:L1:LINE	AluY_dup91867:AluY:Alu:SINE
L1MD2_dup5636:L1MD2:L1:LINE	L1MB7_dup499:L1MB7:L1:LINE	L1MEd_dup12168:L1MEd:L1:LINE	MIR_dup79207:MIR:MIR:SINE
L1ME4a_dup31792:L1ME4a:L1:LINE	L3_dup30817:L3:CR1:LINE	L1PA16_dup11651:L1PA16:L1:LINE	AluSc8_dup10954:AluSc8:Alu:SINE
L1ME3A_dup11333:L1ME3A:L1:LINE	L1MB7_dup17644:L1MB7:L1:LINE	L1PB4_dup1348:L1PB4:L1:LINE	MIRb_dup36391:MIRb:MIR:SINE
L1MA7_dup3012:L1MA7:L1:LINE	L1ME4a_dup21065:L1ME4a:L1:LINE	L2a_dup46234:L2a:L2:LINE	AluYj4_dup2421:AluYj4:Alu:SINE
L1ME3_dup2234:L1ME3:L1:LINE	L2a_dup151587:L2a:L2:LINE	L2_dup49773:L2:L2:LINE	AluSq2_dup34181:AluSq2:Alu:SINE
L1PBa_dup1260:L1PBa:L1:LINE	L1MA3_dup7769:L1MA3:L1:LINE	L1ME3_dup3971:L1ME3:L1:LINE	MIR_dup119333:MIR:MIR:SINE
L1PB1_dup4739:L1PB1:L1:LINE	L1MA10_dup4048:L1MA10:L1:LINE	L1MA6_dup2004:L1MA6:L1:LINE	MIR_dup58409:MIR:MIR:SINE
L2_dup43186:L2:L2:LINE	L2c_dup90582:L2c:L2:LINE	L2c_dup10949:L2c:L2:LINE	AluSx1_dup99718:AluSx1:Alu:SINE
L2b_dup62905:L2b:L2:LINE	L1MC2_dup5760:L1MC2:L1:LINE	L1MA8_dup3536:L1MA8:L1:LINE	AluSg_dup22528:AluSg:Alu:SINE
L1MA4A_dup1508:L1MA4A:L1:LINE	L2b_dup76943:L2b:L2:LINE	L4_B_Mam_dup847:L4_B_Mam:RTE-X:LINE	AluSx3_dup14834:AluSx3:Alu:SINE
L1MDa_dup4549:L1MDa:L1:LINE	L2a_dup150676:L2a:L2:LINE	L1M7_dup2167:L1M7:L1:LINE	MIRc_dup49945:MIRc:MIR:SINE
L2a_dup63890:L2a:L2:LINE	L1MB8_dup8237:L1MB8:L1:LINE	L1MB7_dup9233:L1MB7:L1:LINE	AluSx1_dup110912:AluSx1:Alu:SINE
L1ME1_dup26665:L1ME1:L1:LINE	L2c_dup116545:L2c:L2:LINE	L1PA10_dup3702:L1PA10:L1:LINE	AluSp_dup30971:AluSp:Alu:SINE
L1MEc_dup8081:L1MEc:L1:LINE	L1MB2_dup849:L1MB2:L1:LINE	L1PA11_dup1391:L1PA11:L1:LINE	AluJb_dup33016:AluJb:Alu:SINE
L1MD1_dup1937:L1MD1:L1:LINE	L1MA2_dup252:L1MA2:L1:LINE	L1ME1_dup12652:L1ME1:L1:LINE	AluJb_dup75830:AluJb:Alu:SINE
L1ME3F_dup514:L1ME3F:L1:LINE	L1PA8_dup5653:L1PA8:L1:LINE	L1MD2_dup692:L1MD2:L1:LINE	MIRb_dup24256:MIRb:MIR:SINE
L2b_dup37690:L2b:L2:LINE	L1MB8_dup819:L1MB8:L1:LINE	L2a_dup109580:L2a:L2:LINE	AluSz6_dup9607:AluSz6:Alu:SINE
L1PA4_dup9748:L1PA4:L1:LINE	L2a_dup41204:L2a:L2:LINE	L2b_dup79701:L2b:L2:LINE	AluSx_dup55278:AluSx:Alu:SINE
HAL1_dup8207:HAL1:L1:LINE	L2a_dup144420:L2a:L2:LINE	L2c_dup66485:L2c:L2:LINE	AluSz6_dup2105:AluSz6:Alu:SINE
L1ME3G_dup5927:L1ME3G:L1:LINE	Plat_L3_dup1724:Plat_L3:CR1:LINE	L2b_dup78285:L2b:L2:LINE	AluSp_dup13430:AluSp:Alu:SINE
L1MB5_dup5756:L1MB5:L1:LINE	L3_dup29453:L3:CR1:LINE	L1ME1_dup9743:L1ME1:L1:LINE	MIR3_dup26696:MIR3:MIR:SINE
L2a_dup151548:L2a:L2:LINE	L1MC5_dup12348:L1MC5:L1:LINE	L1PA16_dup1035:L1PA16:L1:LINE	MIR_dup142102:MIR:MIR:SINE
L2b_dup21277:L2b:L2:LINE	L1ME4a_dup17511:L1ME4a:L1:LINE	L1MB8_dup3132:L1MB8:L1:LINE	MIR_dup57204:MIR:MIR:SINE
L1ME4a_dup12211:L1ME4a:L1:LINE	L2_dup1966:L2:L2:LINE	L1PB1_dup11769:L1PB1:L1:LINE	AluJb_dup55552:AluJb:Alu:SINE
L1PA7_dup10506:L1PA7:L1:LINE	L1ME3G_dup1767:L1ME3G:L1:LINE	L2c_dup33775:L2c:L2:LINE	AluJb_dup35533:AluJb:Alu:SINE
L1MA4_dup7388:L1MA4:L1:LINE	L1ME4b_dup20031:L1ME4b:L1:LINE	L1M1_dup3274:L1M1:L1:LINE	MIR_dup155216:MIR:MIR:SINE
L1MEg_dup13018:L1MEg:L1:LINE	L1MA5A_dup1409:L1MA5A:L1:LINE	L1PA17_dup2162:L1PA17:L1:LINE	MIRb_dup196181:MIRb:MIR:SINE
L2c_dup105731:L2c:L2:LINE	L2a_dup153897:L2a:L2:LINE	L1PA8_dup646:L1PA8:L1:LINE	AluJo_dup28149:AluJo:Alu:SINE
L1MC2_dup2775:L1MC2:L1:LINE	L1PA3_dup1554:L1PA3:L1:LINE	L1MB2_dup7050:L1MB2:L1:LINE	AluJo_dup27483:AluJo:Alu:SINE
L2c_dup118041:L2c:L2:LINE	L2a_dup128365:L2a:L2:LINE	L2a_dup59909:L2a:L2:LINE	MIRb_dup47034:MIRb:MIR:SINE
L1MB3_dup14170:L1MB3:L1:LINE	L1MB7_dup9374:L1MB7:L1:LINE	L1MA5A_dup1527:L1MA5A:L1:LINE	AluSx_dup101100:AluSx:Alu:SINE
L1MB7_dup20957:L1MB7:L1:LINE	L1ME4a_dup22694:L1ME4a:L1:LINE	L1PA3_dup8113:L1PA3:L1:LINE	AluSx_dup81867:AluSx:Alu:SINE
L1PBa_dup1136:L1PBa:L1:LINE	L1MC_dup7810:L1MC:L1:LINE	L1ME3_dup3972:L1ME3:L1:LINE	AluJr4_dup4276:AluJr4:Alu:SINE
L3_dup39580:L3:CR1:LINE	L1MB7_dup9375:L1MB7:L1:LINE	L1MC5a_dup10451:L1MC5a:L1:LINE	MIR3_dup6180:MIR3:MIR:SINE
L1MA4_dup3609:L1MA4:L1:LINE	L1MC4_dup15815:L1MC4:L1:LINE	L2c_dup33939:L2c:L2:LINE	AluSx1_dup91132:AluSx1:Alu:SINE
L2b_dup27570:L2b:L2:LINE	L3_dup10197:L3:CR1:LINE	L1ME1_dup18276:L1ME1:L1:LINE	AluSq2_dup12950:AluSq2:Alu:SINE
L3_dup23405:L3:CR1:LINE	L1MB7_dup3149:L1MB7:L1:LINE	L2_dup39640:L2:L2:LINE	AluJb_dup10286:AluJb:Alu:SINE
L1MC2_dup5408:L1MC2:L1:LINE	L2b_dup72712:L2b:L2:LINE	L1M2_dup403:L1M2:L1:LINE	AluJb_dup16005:AluJb:Alu:SINE
L1MC4_dup11068:L1MC4:L1:LINE	L1ME1_dup29427:L1ME1:L1:LINE	L2c_dup62521:L2c:L2:LINE	AluSx_dup96709:AluSx:Alu:SINE
HAL1_dup19354:HAL1:L1:LINE	L1PA8_dup3455:L1PA8:L1:LINE	L2a_dup70263:L2a:L2:LINE	AluJo_dup30694:AluJo:Alu:SINE
L2b_dup29239:L2b:L2:LINE	MamRTE1_dup7184:MamRTE1:RTE-BovB:LINE	L2b_dup29446:L2b:L2:LINE	AluJr_dup25950:AluJr:Alu:SINE
L1MEh_dup1098:L1MEh:L1:LINE	L1ME2_dup6939:L1ME2:L1:LINE	L1MB4_dup3428:L1MB4:L1:LINE	AluSp_dup9887:AluSp:Alu:SINE
L2c_dup103897:L2c:L2:LINE	L1ME2_dup9142:L1ME2:L1:LINE	L2c_dup119499:L2c:L2:LINE	AluJo_dup29203:AluJo:Alu:SINE
L1PB3_dup2764:L1PB3:L1:LINE	L1MC4_dup20039:L1MC4:L1:LINE	L1MB3_dup8344:L1MB3:L1:LINE	MIRb_dup10123:MIRb:MIR:SINE
L1ME4a_dup11759:L1ME4a:L1:LINE	L2c_dup61580:L2c:L2:LINE	L1M2_dup8084:L1M2:L1:LINE	MIRb_dup190471:MIRb:MIR:SINE
L1PA13_dup1922:L1PA13:L1:LINE	L1ME2z_dup2947:L1ME2z:L1:LINE	L2c_dup52822:L2c:L2:LINE	AluJo_dup29139:AluJo:Alu:SINE
L2c_dup13730:L2c:L2:LINE	L2b_dup19172:L2b:L2:LINE	Plat_L3_dup803:Plat_L3:CR1:LINE	AluSc_dup7463:AluSc:Alu:SINE
L1MA8_dup8162:L1MA8:L1:LINE	L2a_dup43388:L2a:L2:LINE	L1ME4b_dup1864:L1ME4b:L1:LINE	AluSx_dup63730:AluSx:Alu:SINE
L1ME3A_dup4415:L1ME3A:L1:LINE	L3_dup11539:L3:CR1:LINE	L1MA6_dup548:L1MA6:L1:LINE	AluSp_dup6119:AluSp:Alu:SINE
L2a_dup60911:L2a:L2:LINE	L2a_dup93315:L2a:L2:LINE	L1ME4a_dup24214:L1ME4a:L1:LINE	AluSg_dup8464:AluSg:Alu:SINE
MamRTE1_dup5440:MamRTE1:RTE-BovB:LINE	Mam_R4_dup235:Mam_R4:Dong-R4:LINE	L2a_dup79110:L2a:L2:LINE	AluJr_dup80559:AluJr:Alu:SINE
L1PA11_dup249:L1PA11:L1:LINE	L1MC3_dup11663:L1MC3:L1:LINE	L1PA6_dup1678:L1PA6:L1:LINE	AluJo_dup3565:AluJo:Alu:SINE
L1M5_dup8142:L1M5:L1:LINE	L2b_dup70249:L2b:L2:LINE	L1MA6_dup395:L1MA6:L1:LINE	AluJr_dup73470:AluJr:Alu:SINE
L2c_dup4808:L2c:L2:LINE	L2a_dup22337:L2a:L2:LINE	L1ME1_dup6810:L1ME1:L1:LINE	AluJb_dup99512:AluJb:Alu:SINE
L2b_dup34103:L2b:L2:LINE	L1MC5a_dup1750:L1MC5a:L1:LINE	L1ME4c_dup378:L1ME4c:L1:LINE	MIRb_dup93766:MIRb:MIR:SINE
L1MC3_dup5229:L1MC3:L1:LINE	L1MB7_dup603:L1MB7:L1:LINE	L1MC3_dup4446:L1MC3:L1:LINE	AluJo_dup39597:AluJo:Alu:SINE
L1ME3_dup5094:L1ME3:L1:LINE	HAL1_dup21735:HAL1:L1:LINE	L1M4_dup6022:L1M4:L1:LINE	MIRb_dup69539:MIRb:MIR:SINE
L1M4a2_dup991:L1M4a2:L1:LINE	L2_dup23598:L2:L2:LINE	L1M5_dup16519:L1M5:L1:LINE	MIRb_dup40748:MIRb:MIR:SINE
L2b_dup58469:L2b:L2:LINE	L1ME4a_dup6603:L1ME4a:L1:LINE	L1PA10_dup380:L1PA10:L1:LINE	MIR_dup25988:MIR:MIR:SINE
L1ME4b_dup10933:L1ME4b:L1:LINE	L2_dup9393:L2:L2:LINE	L1MB7_dup8877:L1MB7:L1:LINE	AluY_dup62940:AluY:Alu:SINE
L3b_dup1786:L3b:CR1:LINE	L1MC4_dup2647:L1MC4:L1:LINE	L2_dup21219:L2:L2:LINE	AluSx_dup70:AluSx:Alu:SINE
L1M5_dup31667:L1M5:L1:LINE	L1MEg1_dup68:L1MEg1:L1:LINE	L1ME3G_dup5198:L1ME3G:L1:LINE	AluSx_dup4125:AluSx:Alu:SINE
L1MA4_dup9932:L1MA4:L1:LINE	L3_dup35473:L3:CR1:LINE	L2c_dup6297:L2c:L2:LINE	AluSx_dup105143:AluSx:Alu:SINE
L1ME3G_dup6906:L1ME3G:L1:LINE	L1ME3F_dup705:L1ME3F:L1:LINE	L1MC4a_dup4557:L1MC4a:L1:LINE	FLAM_C_dup10053:FLAM_C:Alu:SINE
L1MA9_dup12164:L1MA9:L1:LINE	L2_dup39520:L2:L2:LINE	L1PA6_dup2174:L1PA6:L1:LINE	AluJb_dup51460:AluJb:Alu:SINE
L1ME3_dup7143:L1ME3:L1:LINE	L1M5_dup27819:L1M5:L1:LINE	L1PA10_dup6339:L1PA10:L1:LINE	AluSz_dup60913:AluSz:Alu:SINE
L2c_dup1832:L2c:L2:LINE	L1ME3A_dup9791:L1ME3A:L1:LINE	L1MEi_dup1384:L1MEi:L1:LINE	AluSx_dup37339:AluSx:Alu:SINE
L3_dup21360:L3:CR1:LINE	L2_dup6410:L2:L2:LINE	L3b_dup4236:L3b:CR1:LINE	AluJo_dup77594:AluJo:Alu:SINE
L1ME3Cz_dup10531:L1ME3Cz:L1:LINE	L1ME1_dup3638:L1ME1:L1:LINE	L2a_dup23667:L2a:L2:LINE	AluY_dup61827:AluY:Alu:SINE
L1MB8_dup14511:L1MB8:L1:LINE	L1MEd_dup4352:L1MEd:L1:LINE	L1MA8_dup3300:L1MA8:L1:LINE	AluSp_dup31340:AluSp:Alu:SINE
L1MC4_dup2054:L1MC4:L1:LINE	L1ME3Cz_dup7773:L1ME3Cz:L1:LINE	L1PA6_dup1497:L1PA6:L1:LINE	MIRc_dup56343:MIRc:MIR:SINE
L1MC5a_dup4767:L1MC5a:L1:LINE	L1ME4c_dup1649:L1ME4c:L1:LINE	L2c_dup49566:L2c:L2:LINE	MIR_dup19848:MIR:MIR:SINE
L2c_dup69756:L2c:L2:LINE	L1MA4_dup1809:L1MA4:L1:LINE	L1MA5_dup44:L1MA5:L1:LINE	MIR_dup164200:MIR:MIR:SINE
L2c_dup126100:L2c:L2:LINE	L1M7_dup1612:L1M7:L1:LINE	L1M6_dup4337:L1M6:L1:LINE	MIRb_dup83011:MIRb:MIR:SINE
L1PA7_dup9837:L1PA7:L1:LINE	L2b_dup26534:L2b:L2:LINE	L1M5_dup46175:L1M5:L1:LINE	MIR3_dup30969:MIR3:MIR:SINE
L2_dup54616:L2:L2:LINE	L1MA4_dup4164:L1MA4:L1:LINE	L1MB4_dup1716:L1MB4:L1:LINE	AluSq2_dup46580:AluSq2:Alu:SINE
L2a_dup69434:L2a:L2:LINE	L2c_dup124990:L2c:L2:LINE	L1MC4_dup19841:L1MC4:L1:LINE	AluJr_dup19380:AluJr:Alu:SINE
L1MC1_dup9601:L1MC1:L1:LINE	L1MC4a_dup9884:L1MC4a:L1:LINE	L1PA4_dup938:L1PA4:L1:LINE	MIRb_dup84162:MIRb:MIR:SINE
L1MC5a_dup4999:L1MC5a:L1:LINE	L1MC5a_dup4418:L1MC5a:L1:LINE	L1PBa_dup524:L1PBa:L1:LINE	AluSx1_dup96934:AluSx1:Alu:SINE
L2b_dup11278:L2b:L2:LINE	L2c_dup81323:L2c:L2:LINE	L1MC_dup3591:L1MC:L1:LINE	AluSx3_dup15160:AluSx3:Alu:SINE
L2c_dup31499:L2c:L2:LINE	L1ME3G_dup7403:L1ME3G:L1:LINE	L1MC1_dup1801:L1MC1:L1:LINE	AluSc8_dup9292:AluSc8:Alu:SINE
L2c_dup43202:L2c:L2:LINE	L1MB2_dup1353:L1MB2:L1:LINE	L1MEg_dup12052:L1MEg:L1:LINE	AluSz_dup27788:AluSz:Alu:SINE
L1MA4A_dup5515:L1MA4A:L1:LINE	L1MB2_dup6954:L1MB2:L1:LINE	L1PA15_dup4768:L1PA15:L1:LINE	MIR_dup97505:MIR:MIR:SINE
L2a_dup6358:L2a:L2:LINE	L1MB7_dup2740:L1MB7:L1:LINE	L1PA7_dup2670:L1PA7:L1:LINE	MIR_dup129256:MIR:MIR:SINE
L1MD3_dup4852:L1MD3:L1:LINE	L1MC3_dup13008:L1MC3:L1:LINE	L1PA4_dup9739:L1PA4:L1:LINE	MIR3_dup38125:MIR3:MIR:SINE
L2_dup32425:L2:L2:LINE	L3b_dup6489:L3b:CR1:LINE	Plat_L3_dup246:Plat_L3:CR1:LINE	AluJb_dup12078:AluJb:Alu:SINE
L2b_dup56433:L2b:L2:LINE	L1PA12_dup514:L1PA12:L1:LINE	L1PB3_dup1272:L1PB3:L1:LINE	MIRb_dup218262:MIRb:MIR:SINE
L1PA4_dup3121:L1PA4:L1:LINE	L2c_dup119162:L2c:L2:LINE	L1MC3_dup959:L1MC3:L1:LINE	MIRc_dup51591:MIRc:MIR:SINE
L2_dup20703:L2:L2:LINE	L1MA5A_dup2583:L1MA5A:L1:LINE	L1M4_dup1947:L1M4:L1:LINE	MIR_dup21202:MIR:MIR:SINE
L3_dup25912:L3:CR1:LINE	L1PB1_dup5880:L1PB1:L1:LINE	L1PB1_dup12591:L1PB1:L1:LINE	MIRb_dup100979:MIRb:MIR:SINE
L1MC5_dup6734:L1MC5:L1:LINE	L1PB3_dup3235:L1PB3:L1:LINE	L1MEc_dup3210:L1MEc:L1:LINE	AluSz_dup30700:AluSz:Alu:SINE
L2c_dup131674:L2c:L2:LINE	L1ME4b_dup15924:L1ME4b:L1:LINE	L1ME3Cz_dup10656:L1ME3Cz:L1:LINE	MIRb_dup209211:MIRb:MIR:SINE
L4_A_Mam_dup2108:L4_A_Mam:RTE-X:LINE	L1MD3_dup2173:L1MD3:L1:LINE	L1M2a_dup205:L1M2a:L1:LINE	MIRb_dup42957:MIRb:MIR:SINE
L1PA13_dup3430:L1PA13:L1:LINE	L1MC4_dup6435:L1MC4:L1:LINE	L1MB7_dup5851:L1MB7:L1:LINE	AluSz_dup70889:AluSz:Alu:SINE
L2a_dup47755:L2a:L2:LINE	L1MA5A_dup849:L1MA5A:L1:LINE	L1MB4_dup2903:L1MB4:L1:LINE	MIRc_dup54819:MIRc:MIR:SINE
L1MA8_dup6905:L1MA8:L1:LINE	L2a_dup70647:L2a:L2:LINE	HAL1M8_dup24:HAL1M8:L1:LINE	AluSx_dup72925:AluSx:Alu:SINE
L2a_dup90876:L2a:L2:LINE	L1MB1_dup2243:L1MB1:L1:LINE	HAL1_dup5562:HAL1:L1:LINE	AluJb_dup4828:AluJb:Alu:SINE
L2c_dup64118:L2c:L2:LINE	L1M4_dup15048:L1M4:L1:LINE	L1MDa_dup204:L1MDa:L1:LINE	AluSp_dup49454:AluSp:Alu:SINE
L2_dup20702:L2:L2:LINE	L1ME1_dup19463:L1ME1:L1:LINE	L1ME1_dup13730:L1ME1:L1:LINE	AluSx_dup47417:AluSx:Alu:SINE
L1PA5_dup10399:L1PA5:L1:LINE	L2_dup41947:L2:L2:LINE	L1ME3E_dup442:L1ME3E:L1:LINE	MIRb_dup143593:MIRb:MIR:SINE
L2a_dup59797:L2a:L2:LINE	L1MB4_dup7717:L1MB4:L1:LINE	L1MEj_dup1256:L1MEj:L1:LINE	AluJr_dup16608:AluJr:Alu:SINE
L1PA10_dup326:L1PA10:L1:LINE	L4_C_Mam_dup2501:L4_C_Mam:RTE-X:LINE	L1M5_dup2556:L1M5:L1:LINE	AluJr_dup69267:AluJr:Alu:SINE
L1MB7_dup9320:L1MB7:L1:LINE	L1M5_dup9911:L1M5:L1:LINE	L4_B_Mam_dup2161:L4_B_Mam:RTE-X:LINE	AluSz_dup50731:AluSz:Alu:SINE
L3_dup34088:L3:CR1:LINE	L1ME4a_dup26882:L1ME4a:L1:LINE	L1PA10_dup5213:L1PA10:L1:LINE	AluSp_dup2858:AluSp:Alu:SINE
L1M2_dup6975:L1M2:L1:LINE	L1MB7_dup5824:L1MB7:L1:LINE	L1PA15_dup1121:L1PA15:L1:LINE	AluSz6_dup45136:AluSz6:Alu:SINE
L2b_dup71842:L2b:L2:LINE	L2a_dup127124:L2a:L2:LINE	L2a_dup72297:L2a:L2:LINE	AluSx1_dup10112:AluSx1:Alu:SINE
L1MB1_dup2455:L1MB1:L1:LINE	L1PB1_dup3567:L1PB1:L1:LINE	L2b_dup62229:L2b:L2:LINE	AluJr_dup72676:AluJr:Alu:SINE
L1M6_dup518:L1M6:L1:LINE	L2a_dup57268:L2a:L2:LINE	L1PA16_dup12202:L1PA16:L1:LINE	AluSx4_dup2176:AluSx4:Alu:SINE
L2c_dup44410:L2c:L2:LINE	L3b_dup5485:L3b:CR1:LINE	L1PB1_dup9844:L1PB1:L1:LINE	AluSx1_dup86360:AluSx1:Alu:SINE
L2c_dup6424:L2c:L2:LINE	L2a_dup73285:L2a:L2:LINE	L2c_dup60125:L2c:L2:LINE	AluSq2_dup58947:AluSq2:Alu:SINE
L1ME4a_dup15683:L1ME4a:L1:LINE	L1ME3Cz_dup2457:L1ME3Cz:L1:LINE	L2a_dup4345:L2a:L2:LINE	AluJr_dup10326:AluJr:Alu:SINE
L1M5_dup19582:L1M5:L1:LINE	CR1_Mam_dup1430:CR1_Mam:CR1:LINE	L1PA11_dup1594:L1PA11:L1:LINE	AluSg_dup4996:AluSg:Alu:SINE
L2b_dup41115:L2b:L2:LINE	L1M6_dup1288:L1M6:L1:LINE	L1ME2_dup1698:L1ME2:L1:LINE	AluSg4_dup2709:AluSg4:Alu:SINE
L2c_dup39499:L2c:L2:LINE	L1MA8_dup5657:L1MA8:L1:LINE	L1MA9_dup1975:L1MA9:L1:LINE	MIRc_dup3818:MIRc:MIR:SINE
L1MC5a_dup7173:L1MC5a:L1:LINE	L1MEd_dup1886:L1MEd:L1:LINE	L1MD_dup6477:L1MD:L1:LINE	AluSx1_dup70567:AluSx1:Alu:SINE
L2a_dup58313:L2a:L2:LINE	L1ME3G_dup301:L1ME3G:L1:LINE	L3_dup24831:L3:CR1:LINE	AluSc_dup14230:AluSc:Alu:SINE
L1M4_dup4030:L1M4:L1:LINE	L2c_dup26701:L2c:L2:LINE	L2b_dup25449:L2b:L2:LINE	AluSc_dup31043:AluSc:Alu:SINE
L1PA12_dup1151:L1PA12:L1:LINE	L1MC4a_dup4808:L1MC4a:L1:LINE	L3_dup17126:L3:CR1:LINE	AluJb_dup19888:AluJb:Alu:SINE
L1M2_dup6406:L1M2:L1:LINE	L1ME1_dup29428:L1ME1:L1:LINE	L1ME2_dup1276:L1ME2:L1:LINE	AluJo_dup33134:AluJo:Alu:SINE
L1ME3_dup8184:L1ME3:L1:LINE	L1PBa1_dup423:L1PBa1:L1:LINE	L1PBa1_dup199:L1PBa1:L1:LINE	AluYc_dup2384:AluYc:Alu:SINE
L2c_dup2128:L2c:L2:LINE	L3_dup4137:L3:CR1:LINE	L1M4_dup12703:L1M4:L1:LINE	FRAM_dup4:FRAM:Alu:SINE
HAL1_dup13041:HAL1:L1:LINE	L2c_dup22873:L2c:L2:LINE	L1M5_dup49633:L1M5:L1:LINE	AluJo_dup28112:AluJo:Alu:SINE
L1PA2_dup3805:L1PA2:L1:LINE	L1MC4a_dup1713:L1MC4a:L1:LINE	L1PB2_dup2725:L1PB2:L1:LINE	AluJo_dup43690:AluJo:Alu:SINE
L1ME1_dup15563:L1ME1:L1:LINE	L1M3b_dup155:L1M3b:L1:LINE	L2b_dup27972:L2b:L2:LINE	AluY_dup5300:AluY:Alu:SINE
L1PA5_dup10790:L1PA5:L1:LINE	L1M5_dup28664:L1M5:L1:LINE	X2_LINE_dup165:X2_LINE:CR1:LINE	AluJo_dup42257:AluJo:Alu:SINE
L2b_dup7943:L2b:L2:LINE	L1ME3G_dup11902:L1ME3G:L1:LINE	L1ME3G_dup1446:L1ME3G:L1:LINE	MIRb_dup81646:MIRb:MIR:SINE
L1ME4b_dup2055:L1ME4b:L1:LINE	L2b_dup50623:L2b:L2:LINE	L2a_dup1865:L2a:L2:LINE	AluSz6_dup46763:AluSz6:Alu:SINE
L1PA15_dup6399:L1PA15:L1:LINE	L2b_dup51507:L2b:L2:LINE	L1MB3_dup16262:L1MB3:L1:LINE	AluJb_dup30764:AluJb:Alu:SINE
L1MC5a_dup11633:L1MC5a:L1:LINE	L2b_dup76081:L2b:L2:LINE	L1PA3_dup10240:L1PA3:L1:LINE	AluSx_dup79509:AluSx:Alu:SINE
L1PA14_dup50:L1PA14:L1:LINE	L2a_dup50238:L2a:L2:LINE	L1PB1_dup5897:L1PB1:L1:LINE	MIR1_Amn_dup7316:MIR1_Amn:MIR:SINE
L2c_dup35673:L2c:L2:LINE	L2a_dup21986:L2a:L2:LINE	L1M1_dup4116:L1M1:L1:LINE	AluSg_dup8504:AluSg:Alu:SINE
L2b_dup91421:L2b:L2:LINE	L1HS_dup760:L1HS:L1:LINE	L1M5_dup13006:L1M5:L1:LINE	AluSx1_dup46033:AluSx1:Alu:SINE
L1M5_dup46151:L1M5:L1:LINE	L1ME3E_dup463:L1ME3E:L1:LINE	L1ME1_dup17318:L1ME1:L1:LINE	AluSz_dup3712:AluSz:Alu:SINE
L2_dup23779:L2:L2:LINE	L1ME4a_dup25060:L1ME4a:L1:LINE	L1PA4_dup410:L1PA4:L1:LINE	MIRb_dup152721:MIRb:MIR:SINE
L2_dup774:L2:L2:LINE	L1ME4b_dup19088:L1ME4b:L1:LINE	L2_dup26506:L2:L2:LINE	AluY_dup40152:AluY:Alu:SINE
L1M4_dup18560:L1M4:L1:LINE	L1ME3D_dup718:L1ME3D:L1:LINE	L1MA2_dup5315:L1MA2:L1:LINE	MIR_dup149887:MIR:MIR:SINE
L2a_dup159872:L2a:L2:LINE	L2b_dup94716:L2b:L2:LINE	L1MC1_dup1804:L1MC1:L1:LINE	MIR_dup65889:MIR:MIR:SINE
L2a_dup35060:L2a:L2:LINE	L1MB7_dup21834:L1MB7:L1:LINE	L2a_dup122968:L2a:L2:LINE	AluSx_dup52843:AluSx:Alu:SINE
L1ME4b_dup21583:L1ME4b:L1:LINE	L1M5_dup3316:L1M5:L1:LINE	L1MA9_dup14566:L1MA9:L1:LINE	MIRb_dup14694:MIRb:MIR:SINE
L1ME3A_dup13007:L1ME3A:L1:LINE	L1MA6_dup3157:L1MA6:L1:LINE	L1M7_dup1426:L1M7:L1:LINE	MIR_dup6890:MIR:MIR:SINE
L1ME3C_dup885:L1ME3C:L1:LINE	L3_dup33920:L3:CR1:LINE	L1MC2_dup489:L1MC2:L1:LINE	AluSg_dup34437:AluSg:Alu:SINE
L1ME3Cz_dup2183:L1ME3Cz:L1:LINE	L1MD2_dup4088:L1MD2:L1:LINE	L1PA6_dup2188:L1PA6:L1:LINE	MIR_dup164671:MIR:MIR:SINE
L1ME3A_dup111:L1ME3A:L1:LINE	L1ME3A_dup11423:L1ME3A:L1:LINE	L1MC1_dup541:L1MC1:L1:LINE	AluSz_dup84408:AluSz:Alu:SINE
L1PA8_dup5476:L1PA8:L1:LINE	L1ME2_dup11297:L1ME2:L1:LINE	L1MC4_dup20676:L1MC4:L1:LINE	AluJb_dup31256:AluJb:Alu:SINE
L1MD_dup7330:L1MD:L1:LINE	L1MDa_dup5578:L1MDa:L1:LINE	L1MA5_dup2756:L1MA5:L1:LINE	AluY_dup53483:AluY:Alu:SINE
L2b_dup92336:L2b:L2:LINE	L1PB1_dup659:L1PB1:L1:LINE	L2_dup15058:L2:L2:LINE	AluSz_dup32626:AluSz:Alu:SINE
L1MA4A_dup1882:L1MA4A:L1:LINE	L1MB7_dup14373:L1MB7:L1:LINE	L2a_dup73043:L2a:L2:LINE	MIRb_dup58599:MIRb:MIR:SINE
L1MB7_dup11227:L1MB7:L1:LINE	L2a_dup140525:L2a:L2:LINE	L1MEf_dup4131:L1MEf:L1:LINE	MIRb_dup9353:MIRb:MIR:SINE
L2a_dup76215:L2a:L2:LINE	L1MD2_dup4036:L1MD2:L1:LINE	L1MD3_dup4597:L1MD3:L1:LINE	MIR_dup83994:MIR:MIR:SINE
L2a_dup168297:L2a:L2:LINE	L1ME4a_dup10394:L1ME4a:L1:LINE	L2a_dup57346:L2a:L2:LINE	AluSz_dup49014:AluSz:Alu:SINE
HAL1_dup18635:HAL1:L1:LINE	L2a_dup70646:L2a:L2:LINE	L1PA7_dup6942:L1PA7:L1:LINE	AluJb_dup38446:AluJb:Alu:SINE
L1ME2z_dup830:L1ME2z:L1:LINE	L3_dup1698:L3:CR1:LINE	L1MC3_dup9765:L1MC3:L1:LINE	MIR_dup113596:MIR:MIR:SINE
L2a_dup44509:L2a:L2:LINE	L1ME3A_dup12711:L1ME3A:L1:LINE	L1MC5a_dup6619:L1MC5a:L1:LINE	AluSq2_dup38109:AluSq2:Alu:SINE
L2a_dup156135:L2a:L2:LINE	L2b_dup67786:L2b:L2:LINE	L1ME3A_dup7571:L1ME3A:L1:LINE	AluSx1_dup34265:AluSx1:Alu:SINE
L2a_dup158896:L2a:L2:LINE	L1ME4c_dup7137:L1ME4c:L1:LINE	L2a_dup61424:L2a:L2:LINE	AluJb_dup117011:AluJb:Alu:SINE
L1MC1_dup4781:L1MC1:L1:LINE	L1MC3_dup8105:L1MC3:L1:LINE	L1MC3_dup158:L1MC3:L1:LINE	AluSp_dup20513:AluSp:Alu:SINE
L2a_dup152483:L2a:L2:LINE	L3_dup2547:L3:CR1:LINE	L2a_dup168430:L2a:L2:LINE	AluSx_dup79510:AluSx:Alu:SINE
L2b_dup69623:L2b:L2:LINE	MamRTE1_dup7265:MamRTE1:RTE-BovB:LINE	L1MDa_dup6032:L1MDa:L1:LINE	AluSp_dup38844:AluSp:Alu:SINE
L1MD2_dup7109:L1MD2:L1:LINE	L1MB2_dup1105:L1MB2:L1:LINE	L2c_dup39749:L2c:L2:LINE	MIR_dup168815:MIR:MIR:SINE
L2b_dup3578:L2b:L2:LINE	L1MA9_dup15332:L1MA9:L1:LINE	L2a_dup166848:L2a:L2:LINE	MIRb_dup29148:MIRb:MIR:SINE
L2a_dup47624:L2a:L2:LINE	L2c_dup35848:L2c:L2:LINE	L1PA7_dup3484:L1PA7:L1:LINE	MIR1_Amn_dup262:MIR1_Amn:MIR:SINE
L1ME3B_dup3475:L1ME3B:L1:LINE	L1ME4b_dup14043:L1ME4b:L1:LINE	L1M4_dup19903:L1M4:L1:LINE	MIRc_dup69122:MIRc:MIR:SINE
L2a_dup10352:L2a:L2:LINE	L2a_dup125133:L2a:L2:LINE	L1MC5_dup709:L1MC5:L1:LINE	FLAM_C_dup19729:FLAM_C:Alu:SINE
L1ME4b_dup10893:L1ME4b:L1:LINE	L1ME4a_dup21596:L1ME4a:L1:LINE	L1MB2_dup599:L1MB2:L1:LINE	AluJo_dup61892:AluJo:Alu:SINE
L1MEb_dup924:L1MEb:L1:LINE	L1PA7_dup5828:L1PA7:L1:LINE	L1MB3_dup2012:L1MB3:L1:LINE	AluJr_dup40757:AluJr:Alu:SINE
L1ME3D_dup1350:L1ME3D:L1:LINE	L1MC5_dup6258:L1MC5:L1:LINE	L1M3_dup2077:L1M3:L1:LINE	AluSx_dup13555:AluSx:Alu:SINE
L1ME2_dup7972:L1ME2:L1:LINE	L1PA12_dup534:L1PA12:L1:LINE	L2c_dup44921:L2c:L2:LINE	AluSz6_dup35994:AluSz6:Alu:SINE
L2a_dup46597:L2a:L2:LINE	L3_dup13057:L3:CR1:LINE	L3_dup31182:L3:CR1:LINE	AluSx_dup108414:AluSx:Alu:SINE
L1M4_dup3762:L1M4:L1:LINE	L1PA16_dup552:L1PA16:L1:LINE	L1MEf_dup4129:L1MEf:L1:LINE	AluSx1_dup51710:AluSx1:Alu:SINE
L1MB4_dup8459:L1MB4:L1:LINE	L1P4_dup1533:L1P4:L1:LINE	L1MB7_dup5632:L1MB7:L1:LINE	AluSx1_dup78180:AluSx1:Alu:SINE
L1ME4a_dup12276:L1ME4a:L1:LINE	L3_dup44122:L3:CR1:LINE	L2b_dup47102:L2b:L2:LINE	AluJb_dup78148:AluJb:Alu:SINE
L1MA7_dup6283:L1MA7:L1:LINE	L2b_dup75202:L2b:L2:LINE	L1ME1_dup27435:L1ME1:L1:LINE	AluJb_dup28742:AluJb:Alu:SINE
L1ME3_dup6735:L1ME3:L1:LINE	L2_dup23551:L2:L2:LINE	L1MEd_dup15094:L1MEd:L1:LINE	MIRc_dup36813:MIRc:MIR:SINE
L1ME2z_dup6941:L1ME2z:L1:LINE	L1PA4_dup4947:L1PA4:L1:LINE	L1MB5_dup9732:L1MB5:L1:LINE	AluSx1_dup34003:AluSx1:Alu:SINE
L2_dup49430:L2:L2:LINE	L1ME2_dup12206:L1ME2:L1:LINE	L1M4_dup7799:L1M4:L1:LINE	AluY_dup79637:AluY:Alu:SINE
L1MB4_dup2945:L1MB4:L1:LINE	L2_dup25995:L2:L2:LINE	L2c_dup69211:L2c:L2:LINE	MIR_dup128139:MIR:MIR:SINE
L1PB2_dup2137:L1PB2:L1:LINE	L1MB7_dup2342:L1MB7:L1:LINE	L1M5_dup40252:L1M5:L1:LINE	MIR1_Amn_dup7963:MIR1_Amn:MIR:SINE
L2a_dup271:L2a:L2:LINE	L1MC4_dup21147:L1MC4:L1:LINE	L2c_dup65482:L2c:L2:LINE	MIRb_dup13946:MIRb:MIR:SINE
L1MA9_dup2546:L1MA9:L1:LINE	L1ME3B_dup2843:L1ME3B:L1:LINE	L1ME1_dup26880:L1ME1:L1:LINE	AluSx1_dup22561:AluSx1:Alu:SINE
L1MC5_dup6085:L1MC5:L1:LINE	L1ME1_dup3681:L1ME1:L1:LINE	L1MEd_dup7422:L1MEd:L1:LINE	AluSx_dup48226:AluSx:Alu:SINE
L1MEg_dup8242:L1MEg:L1:LINE	L1MD2_dup1765:L1MD2:L1:LINE	L1MC3_dup4450:L1MC3:L1:LINE	MIR3_dup4:MIR3:MIR:SINE
L2b_dup18087:L2b:L2:LINE	L1PA3_dup342:L1PA3:L1:LINE	L2b_dup38643:L2b:L2:LINE	AluJr_dup3904:AluJr:Alu:SINE
L2c_dup5327:L2c:L2:LINE	L1ME4a_dup382:L1ME4a:L1:LINE	L2c_dup17467:L2c:L2:LINE	MIR_dup134595:MIR:MIR:SINE
L2a_dup157644:L2a:L2:LINE	L1PA8_dup1747:L1PA8:L1:LINE	L1MA9_dup14994:L1MA9:L1:LINE	MIR3_dup30786:MIR3:MIR:SINE
L1MB7_dup8633:L1MB7:L1:LINE	L2a_dup665:L2a:L2:LINE	L1MA3_dup711:L1MA3:L1:LINE	AluJr_dup35015:AluJr:Alu:SINE
HAL1_dup16782:HAL1:L1:LINE	L1MC2_dup1736:L1MC2:L1:LINE	L1PA5_dup8313:L1PA5:L1:LINE	AluSp_dup24409:AluSp:Alu:SINE
L1MA2_dup669:L1MA2:L1:LINE	L1M4_dup11158:L1M4:L1:LINE	L1M4b_dup3753:L1M4b:L1:LINE	AluSp_dup38108:AluSp:Alu:SINE
L2b_dup89017:L2b:L2:LINE	HAL1_dup19411:HAL1:L1:LINE	L1M3_dup4500:L1M3:L1:LINE	MIRc_dup94591:MIRc:MIR:SINE
L1ME3G_dup7353:L1ME3G:L1:LINE	L2a_dup25592:L2a:L2:LINE	L2c_dup3068:L2c:L2:LINE	AluSx_dup3588:AluSx:Alu:SINE
L1MCa_dup5152:L1MCa:L1:LINE	L1M4b_dup3721:L1M4b:L1:LINE	L1ME4b_dup12831:L1ME4b:L1:LINE	AluSq2_dup41524:AluSq2:Alu:SINE
L4_B_Mam_dup1504:L4_B_Mam:RTE-X:LINE	L1MB7_dup5541:L1MB7:L1:LINE	L4_A_Mam_dup2782:L4_A_Mam:RTE-X:LINE	AluSg_dup4558:AluSg:Alu:SINE
L1MB5_dup4168:L1MB5:L1:LINE	L1MC4_dup22444:L1MC4:L1:LINE	L2c_dup122119:L2c:L2:LINE	AluSg_dup8978:AluSg:Alu:SINE
L2_dup48336:L2:L2:LINE	L1MB5_dup5497:L1MB5:L1:LINE	L1PB1_dup6056:L1PB1:L1:LINE	AluJr_dup19370:AluJr:Alu:SINE
L2b_dup42427:L2b:L2:LINE	L1MC5a_dup3569:L1MC5a:L1:LINE	HAL1_dup21324:HAL1:L1:LINE	FLAM_C_dup2981:FLAM_C:Alu:SINE
L2c_dup106475:L2c:L2:LINE	L1M4_dup2048:L1M4:L1:LINE	L1MC_dup2950:L1MC:L1:LINE	AluSq2_dup23671:AluSq2:Alu:SINE
L1PA16_dup10399:L1PA16:L1:LINE	L1ME3G_dup15644:L1ME3G:L1:LINE	L1ME3Cz_dup6773:L1ME3Cz:L1:LINE	AluSc8_dup20914:AluSc8:Alu:SINE
L2a_dup145123:L2a:L2:LINE	L2b_dup77094:L2b:L2:LINE	L1MB3_dup8386:L1MB3:L1:LINE	AluJb_dup22963:AluJb:Alu:SINE
L2c_dup79174:L2c:L2:LINE	L1MB3_dup2659:L1MB3:L1:LINE	L1PA15_dup8069:L1PA15:L1:LINE	MIR_dup80657:MIR:MIR:SINE
L1M5_dup48298:L1M5:L1:LINE	L1ME4a_dup24475:L1ME4a:L1:LINE	L2c_dup115620:L2c:L2:LINE	MIRb_dup206728:MIRb:MIR:SINE
L1PREC2_dup7460:L1PREC2:L1:LINE	L1MD2_dup4089:L1MD2:L1:LINE	L1MC4_dup10073:L1MC4:L1:LINE	AluJr_dup74830:AluJr:Alu:SINE
L1MEg1_dup554:L1MEg1:L1:LINE	L1PB1_dup3578:L1PB1:L1:LINE	L2a_dup20519:L2a:L2:LINE	MIR_dup67795:MIR:MIR:SINE
L2c_dup120674:L2c:L2:LINE	L1ME4b_dup15864:L1ME4b:L1:LINE	L1MB2_dup163:L1MB2:L1:LINE	AluSx1_dup41086:AluSx1:Alu:SINE
L1MA6_dup2459:L1MA6:L1:LINE	L1MB7_dup2383:L1MB7:L1:LINE	L1PA7_dup3998:L1PA7:L1:LINE	AluJb_dup11634:AluJb:Alu:SINE
L1MEa_dup176:L1MEa:L1:LINE	L2a_dup114035:L2a:L2:LINE	HAL1_dup3700:HAL1:L1:LINE	AluSc_dup30668:AluSc:Alu:SINE
L1MC4_dup12011:L1MC4:L1:LINE	L1MEd_dup11513:L1MEd:L1:LINE	L1M4b_dup4165:L1M4b:L1:LINE	AluSq2_dup3135:AluSq2:Alu:SINE
L1MB8_dup8339:L1MB8:L1:LINE	L1PA6_dup71:L1PA6:L1:LINE	L2b_dup11060:L2b:L2:LINE	AluJb_dup18041:AluJb:Alu:SINE
L2c_dup38407:L2c:L2:LINE	L1PREC2_dup5967:L1PREC2:L1:LINE	L1P1_dup1330:L1P1:L1:LINE	AluSg_dup13797:AluSg:Alu:SINE
L2c_dup89631:L2c:L2:LINE	L1PB1_dup10798:L1PB1:L1:LINE	L1PA8_dup6910:L1PA8:L1:LINE	AluSx1_dup14213:AluSx1:Alu:SINE
L1MA3_dup7712:L1MA3:L1:LINE	L2b_dup71565:L2b:L2:LINE	L1M5_dup37509:L1M5:L1:LINE	MIRb_dup171543:MIRb:MIR:SINE
L1ME4a_dup30811:L1ME4a:L1:LINE	L2b_dup75921:L2b:L2:LINE	L1ME1_dup28399:L1ME1:L1:LINE	MIR3_dup47156:MIR3:MIR:SINE
L1PA4_dup1880:L1PA4:L1:LINE	L2b_dup13129:L2b:L2:LINE	L2_dup36339:L2:L2:LINE	AluSz_dup64147:AluSz:Alu:SINE
L2c_dup2488:L2c:L2:LINE	L1ME4a_dup10163:L1ME4a:L1:LINE	L1MA5_dup4036:L1MA5:L1:LINE	AluJo_dup10572:AluJo:Alu:SINE
L2a_dup663:L2a:L2:LINE	L1M1_dup2604:L1M1:L1:LINE	L2a_dup120430:L2a:L2:LINE	MIRc_dup86365:MIRc:MIR:SINE
L1MA7_dup6580:L1MA7:L1:LINE	L2a_dup129356:L2a:L2:LINE	L1PA5_dup7703:L1PA5:L1:LINE	AluSg_dup30076:AluSg:Alu:SINE
L1M3_dup384:L1M3:L1:LINE	L1MC4_dup8848:L1MC4:L1:LINE	L1MC5_dup8270:L1MC5:L1:LINE	AluJb_dup109958:AluJb:Alu:SINE
L2a_dup42638:L2a:L2:LINE	L1PB3_dup1324:L1PB3:L1:LINE	L1MCa_dup5010:L1MCa:L1:LINE	AluJb_dup32007:AluJb:Alu:SINE
L2a_dup44508:L2a:L2:LINE	L1MC5a_dup15910:L1MC5a:L1:LINE	L1M4b_dup3752:L1M4b:L1:LINE	AluSz6_dup35586:AluSz6:Alu:SINE
L2a_dup28810:L2a:L2:LINE	L1MC4a_dup3327:L1MC4a:L1:LINE	L2_dup18090:L2:L2:LINE	AluJb_dup72195:AluJb:Alu:SINE
L1M5_dup24262:L1M5:L1:LINE	L1MB2_dup3960:L1MB2:L1:LINE	L1M4_dup14033:L1M4:L1:LINE	AluJb_dup73192:AluJb:Alu:SINE
L2a_dup162194:L2a:L2:LINE	L1MB8_dup2044:L1MB8:L1:LINE	L2c_dup115616:L2c:L2:LINE	MIR_dup44857:MIR:MIR:SINE
L1MC4_dup10940:L1MC4:L1:LINE	L2a_dup119224:L2a:L2:LINE	L2_dup31444:L2:L2:LINE	MIR_dup9812:MIR:MIR:SINE
L1PA15_dup2637:L1PA15:L1:LINE	L1ME2_dup3040:L1ME2:L1:LINE	L1MC4a_dup3918:L1MC4a:L1:LINE	AluJo_dup31005:AluJo:Alu:SINE
L3_dup7512:L3:CR1:LINE	L1MC5a_dup4009:L1MC5a:L1:LINE	L1ME4c_dup2699:L1ME4c:L1:LINE	MIRc_dup51696:MIRc:MIR:SINE
L1MEc_dup12978:L1MEc:L1:LINE	HAL1_dup15205:HAL1:L1:LINE	L4_B_Mam_dup703:L4_B_Mam:RTE-X:LINE	AluSx1_dup23976:AluSx1:Alu:SINE
L1PA10_dup4793:L1PA10:L1:LINE	L1ME3A_dup3704:L1ME3A:L1:LINE	L2a_dup59377:L2a:L2:LINE	FRAM_dup4387:FRAM:Alu:SINE
L2c_dup99726:L2c:L2:LINE	L2a_dup161165:L2a:L2:LINE	L4_A_Mam_dup21:L4_A_Mam:RTE-X:LINE	MIR_dup48727:MIR:MIR:SINE
L1ME2_dup6197:L1ME2:L1:LINE	L1PA6_dup4171:L1PA6:L1:LINE	L2b_dup36401:L2b:L2:LINE	AluJr4_dup4503:AluJr4:Alu:SINE
L1PB2_dup2564:L1PB2:L1:LINE	L2b_dup34847:L2b:L2:LINE	L1PA10_dup3695:L1PA10:L1:LINE	AluJb_dup59776:AluJb:Alu:SINE
L2c_dup82613:L2c:L2:LINE	L1ME4a_dup1540:L1ME4a:L1:LINE	L2c_dup1078:L2c:L2:LINE	AluSc8_dup1130:AluSc8:Alu:SINE
L4_B_Mam_dup463:L4_B_Mam:RTE-X:LINE	L1M4_dup9884:L1M4:L1:LINE	L2c_dup94438:L2c:L2:LINE	AluSq2_dup41162:AluSq2:Alu:SINE
L1MC1_dup6165:L1MC1:L1:LINE	L1PA7_dup10712:L1PA7:L1:LINE	L1MB3_dup5175:L1MB3:L1:LINE	AluSq2_dup27145:AluSq2:Alu:SINE
L1MC4_dup10435:L1MC4:L1:LINE	L2a_dup158854:L2a:L2:LINE	L2a_dup145576:L2a:L2:LINE	MIR_dup1475:MIR:MIR:SINE
L1ME3C_dup1131:L1ME3C:L1:LINE	L1MD1_dup4571:L1MD1:L1:LINE	L2c_dup135542:L2c:L2:LINE	AluSx_dup77577:AluSx:Alu:SINE
L1MC4_dup21040:L1MC4:L1:LINE	L1M5_dup34370:L1M5:L1:LINE	L1MB7_dup15678:L1MB7:L1:LINE	AluY_dup46703:AluY:Alu:SINE
L1MB8_dup7719:L1MB8:L1:LINE	L2b_dup62565:L2b:L2:LINE	L1ME4a_dup29927:L1ME4a:L1:LINE	MIRb_dup54208:MIRb:MIR:SINE
Mam_R4_dup354:Mam_R4:Dong-R4:LINE	L2c_dup123844:L2c:L2:LINE	L1PA15_dup5965:L1PA15:L1:LINE	AluSz6_dup45290:AluSz6:Alu:SINE
L1MEg_dup12639:L1MEg:L1:LINE	L2a_dup10914:L2a:L2:LINE	L1PA14_dup2870:L1PA14:L1:LINE	AluSc_dup971:AluSc:Alu:SINE
L2a_dup84191:L2a:L2:LINE	L4_A_Mam_dup1156:L4_A_Mam:RTE-X:LINE	L2a_dup153855:L2a:L2:LINE	AluSp_dup30876:AluSp:Alu:SINE
L1MB5_dup1608:L1MB5:L1:LINE	L1MC4_dup11140:L1MC4:L1:LINE	L1M5_dup46842:L1M5:L1:LINE	AluSx1_dup1120:AluSx1:Alu:SINE
L1ME3B_dup2863:L1ME3B:L1:LINE	L1MCa_dup1254:L1MCa:L1:LINE	L1MA4A_dup4208:L1MA4A:L1:LINE	MIR3_dup4973:MIR3:MIR:SINE
L1M5_dup36456:L1M5:L1:LINE	L1MEc_dup6933:L1MEc:L1:LINE	L1PB4_dup5758:L1PB4:L1:LINE	AluSc_dup18483:AluSc:Alu:SINE
L1ME3_dup6344:L1ME3:L1:LINE	L1PA15_dup2642:L1PA15:L1:LINE	L2_dup7585:L2:L2:LINE	MIR_dup139759:MIR:MIR:SINE
L1MB3_dup11298:L1MB3:L1:LINE	L2c_dup35607:L2c:L2:LINE	L2c_dup125034:L2c:L2:LINE	FRAM_dup6355:FRAM:Alu:SINE
L2a_dup120109:L2a:L2:LINE	L1MB2_dup7582:L1MB2:L1:LINE	L2b_dup47830:L2b:L2:LINE	AluSq2_dup23184:AluSq2:Alu:SINE
L1ME1_dup27172:L1ME1:L1:LINE	L1ME1_dup3683:L1ME1:L1:LINE	L1MCa_dup3031:L1MCa:L1:LINE	MIR_dup62214:MIR:MIR:SINE
L2a_dup84413:L2a:L2:LINE	L3_dup32862:L3:CR1:LINE	L2c_dup75996:L2c:L2:LINE	AluJb_dup95513:AluJb:Alu:SINE
L2a_dup65006:L2a:L2:LINE	L1MB7_dup2146:L1MB7:L1:LINE	L1ME3D_dup1082:L1ME3D:L1:LINE	MIR_dup55540:MIR:MIR:SINE
L2_dup22984:L2:L2:LINE	L1PA3_dup10660:L1PA3:L1:LINE	L2a_dup117379:L2a:L2:LINE	AluJb_dup40717:AluJb:Alu:SINE
L2a_dup105073:L2a:L2:LINE	L3b_dup2500:L3b:CR1:LINE	L1MB1_dup5487:L1MB1:L1:LINE	MIRc_dup27081:MIRc:MIR:SINE
L3_dup39832:L3:CR1:LINE	L3_dup28445:L3:CR1:LINE	L2a_dup40078:L2a:L2:LINE	AluYh7_dup101:AluYh7:Alu:SINE
L1MB8_dup14757:L1MB8:L1:LINE	L2a_dup57265:L2a:L2:LINE	L1MD2_dup693:L1MD2:L1:LINE	MIRc_dup71041:MIRc:MIR:SINE
L2c_dup63079:L2c:L2:LINE	L1MDa_dup1543:L1MDa:L1:LINE	L1M5_dup48021:L1M5:L1:LINE	MIRc_dup56470:MIRc:MIR:SINE
L1ME3_dup2235:L1ME3:L1:LINE	L1MC5a_dup2695:L1MC5a:L1:LINE	L1MEi_dup2575:L1MEi:L1:LINE	MIRb_dup92583:MIRb:MIR:SINE
L1ME3Cz_dup7573:L1ME3Cz:L1:LINE	L1MB3_dup1250:L1MB3:L1:LINE	L1ME3A_dup6442:L1ME3A:L1:LINE	AluJb_dup103835:AluJb:Alu:SINE
L1HS_dup800:L1HS:L1:LINE	HAL1_dup18668:HAL1:L1:LINE	L1M4_dup7797:L1M4:L1:LINE	AluSz6_dup13929:AluSz6:Alu:SINE
L1ME3D_dup3455:L1ME3D:L1:LINE	L1MD2_dup4295:L1MD2:L1:LINE	L1MA6_dup3308:L1MA6:L1:LINE	MIRc_dup11317:MIRc:MIR:SINE
L2_dup14872:L2:L2:LINE	L1PA13_dup4910:L1PA13:L1:LINE	L1MA7_dup1719:L1MA7:L1:LINE	AluSc8_dup9164:AluSc8:Alu:SINE
L2a_dup111593:L2a:L2:LINE	L2b_dup86074:L2b:L2:LINE	L1MC5a_dup11332:L1MC5a:L1:LINE	AluSq2_dup13103:AluSq2:Alu:SINE
L1MC5_dup3060:L1MC5:L1:LINE	L1ME4a_dup12862:L1ME4a:L1:LINE	L1MD1_dup2371:L1MD1:L1:LINE	AluSx_dup47937:AluSx:Alu:SINE
L1MB4_dup112:L1MB4:L1:LINE	L1MC4_dup1875:L1MC4:L1:LINE	L2a_dup84612:L2a:L2:LINE	AluSx_dup97790:AluSx:Alu:SINE
L1ME1_dup13049:L1ME1:L1:LINE	L2c_dup53943:L2c:L2:LINE	L1M4_dup17293:L1M4:L1:LINE	MIRb_dup34300:MIRb:MIR:SINE
L2c_dup129221:L2c:L2:LINE	L1PA15_dup8171:L1PA15:L1:LINE	L1MA7_dup1459:L1MA7:L1:LINE	AluSp_dup48899:AluSp:Alu:SINE
L1MB7_dup21271:L1MB7:L1:LINE	L1MEi_dup674:L1MEi:L1:LINE	L1ME3_dup2618:L1ME3:L1:LINE	MIR_dup85537:MIR:MIR:SINE
L1MB3_dup13660:L1MB3:L1:LINE	L1MB8_dup15848:L1MB8:L1:LINE	HAL1_dup5041:HAL1:L1:LINE	MIR_dup16172:MIR:MIR:SINE
L1ME2z_dup1112:L1ME2z:L1:LINE	L4_A_Mam_dup3890:L4_A_Mam:RTE-X:LINE	L1MEg_dup7684:L1MEg:L1:LINE	MIR_dup138056:MIR:MIR:SINE
L1ME3Cz_dup1014:L1ME3Cz:L1:LINE	L1MB4_dup7133:L1MB4:L1:LINE	L1MB8_dup14104:L1MB8:L1:LINE	MIR_dup20889:MIR:MIR:SINE
L2_dup45635:L2:L2:LINE	L1MB8_dup14815:L1MB8:L1:LINE	L1PA4_dup9046:L1PA4:L1:LINE	AluSp_dup8790:AluSp:Alu:SINE
L1M5_dup5097:L1M5:L1:LINE	L1MB3_dup10945:L1MB3:L1:LINE	L1M4_dup13913:L1M4:L1:LINE	AluY_dup102447:AluY:Alu:SINE
L2c_dup116306:L2c:L2:LINE	L1MB4_dup6260:L1MB4:L1:LINE	L1MC4a_dup3933:L1MC4a:L1:LINE	AluSx1_dup97963:AluSx1:Alu:SINE
L2a_dup122157:L2a:L2:LINE	L1M5_dup21578:L1M5:L1:LINE	L1MC5a_dup15123:L1MC5a:L1:LINE	AluJb_dup56928:AluJb:Alu:SINE
HAL1_dup21374:HAL1:L1:LINE	L1PA14_dup2183:L1PA14:L1:LINE	L1MA5_dup843:L1MA5:L1:LINE	MIR_dup14727:MIR:MIR:SINE
L2a_dup59201:L2a:L2:LINE	L3b_dup3409:L3b:CR1:LINE	L1MB7_dup17259:L1MB7:L1:LINE	MIRb_dup96783:MIRb:MIR:SINE
L1M3f_dup523:L1M3f:L1:LINE	L2c_dup40640:L2c:L2:LINE	L1PA16_dup10709:L1PA16:L1:LINE	MIR3_dup74599:MIR3:MIR:SINE
L2a_dup5096:L2a:L2:LINE	L2b_dup84305:L2b:L2:LINE	L1MB8_dup14439:L1MB8:L1:LINE	AluY_dup18192:AluY:Alu:SINE
HAL1_dup21325:HAL1:L1:LINE	L1MC5a_dup2935:L1MC5a:L1:LINE	L2a_dup65780:L2a:L2:LINE	MIRc_dup20184:MIRc:MIR:SINE
L2_dup11898:L2:L2:LINE	L3_dup30739:L3:CR1:LINE	L1PB1_dup12602:L1PB1:L1:LINE	AluSx_dup2659:AluSx:Alu:SINE
L2b_dup6831:L2b:L2:LINE	L1ME1_dup2232:L1ME1:L1:LINE	L2b_dup41400:L2b:L2:LINE	MIRb_dup214847:MIRb:MIR:SINE
L1MEf_dup5159:L1MEf:L1:LINE	L2c_dup56844:L2c:L2:LINE	L2c_dup43878:L2c:L2:LINE	AluSx1_dup98416:AluSx1:Alu:SINE
L2b_dup35030:L2b:L2:LINE	L1ME4a_dup663:L1ME4a:L1:LINE	L1PB1_dup5898:L1PB1:L1:LINE	MIRb_dup79456:MIRb:MIR:SINE
L1MD1_dup3891:L1MD1:L1:LINE	L1MB7_dup17467:L1MB7:L1:LINE	L1M4_dup10345:L1M4:L1:LINE	AluSz_dup11512:AluSz:Alu:SINE
L1PA4_dup6576:L1PA4:L1:LINE	HAL1b_dup1198:HAL1b:L1:LINE	L1PA8A_dup1103:L1PA8A:L1:LINE	AluSc_dup4896:AluSc:Alu:SINE
L2_dup43083:L2:L2:LINE	L1PA6_dup2696:L1PA6:L1:LINE	L1PA7_dup3709:L1PA7:L1:LINE	AluSz_dup51029:AluSz:Alu:SINE
L3_dup40268:L3:CR1:LINE	L2_dup41946:L2:L2:LINE	L1PA15_dup8016:L1PA15:L1:LINE	AluJr_dup46500:AluJr:Alu:SINE
L1PA7_dup9678:L1PA7:L1:LINE	L2c_dup13041:L2c:L2:LINE	L1P3_dup2646:L1P3:L1:LINE	AluSc5_dup2473:AluSc5:Alu:SINE
MamRTE1_dup6700:MamRTE1:RTE-BovB:LINE	L1ME3C_dup2574:L1ME3C:L1:LINE	L2b_dup50010:L2b:L2:LINE	MIR_dup62799:MIR:MIR:SINE
L2c_dup2598:L2c:L2:LINE	L1MA6_dup5302:L1MA6:L1:LINE	L1ME4b_dup18446:L1ME4b:L1:LINE	MIR3_dup79933:MIR3:MIR:SINE
L2c_dup74634:L2c:L2:LINE	L1PA7_dup9469:L1PA7:L1:LINE	L1MD1_dup5738:L1MD1:L1:LINE	AluSz_dup59171:AluSz:Alu:SINE
L1PA10_dup983:L1PA10:L1:LINE	HAL1_dup3453:HAL1:L1:LINE	L2a_dup46235:L2a:L2:LINE	AluSx_dup35325:AluSx:Alu:SINE
L2a_dup149246:L2a:L2:LINE	L2c_dup63841:L2c:L2:LINE	L1P4d_dup123:L1P4d:L1:LINE	AluSx_dup78891:AluSx:Alu:SINE
L1MB1_dup1207:L1MB1:L1:LINE	L1PA5_dup1105:L1PA5:L1:LINE	L1MEc_dup3110:L1MEc:L1:LINE	MIRb_dup205544:MIRb:MIR:SINE
L1MA9_dup2004:L1MA9:L1:LINE	L1MC2_dup4685:L1MC2:L1:LINE	L1PB1_dup8491:L1PB1:L1:LINE	MIR1_Amn_dup9859:MIR1_Amn:MIR:SINE
L1MB3_dup13363:L1MB3:L1:LINE	L1PA5_dup8955:L1PA5:L1:LINE	L1MEg_dup5411:L1MEg:L1:LINE	AluJb_dup38445:AluJb:Alu:SINE
L2b_dup88219:L2b:L2:LINE	L2b_dup48554:L2b:L2:LINE	L1PBa_dup2027:L1PBa:L1:LINE	AluSq10_dup1208:AluSq10:Alu:SINE
L2a_dup122187:L2a:L2:LINE	L1MC5_dup10865:L1MC5:L1:LINE	L1PREC2_dup769:L1PREC2:L1:LINE	AluSx3_dup13222:AluSx3:Alu:SINE
L1PA13_dup6462:L1PA13:L1:LINE	MamRTE1_dup5308:MamRTE1:RTE-BovB:LINE	L1MB8_dup14504:L1MB8:L1:LINE	AluSq2_dup6239:AluSq2:Alu:SINE
L2b_dup6830:L2b:L2:LINE	L4_C_Mam_dup2503:L4_C_Mam:RTE-X:LINE	L1PA5_dup791:L1PA5:L1:LINE	AluJb_dup74881:AluJb:Alu:SINE
L3_dup30883:L3:CR1:LINE	L1ME3D_dup2489:L1ME3D:L1:LINE	L1PA6_dup5788:L1PA6:L1:LINE	AluJr4_dup17329:AluJr4:Alu:SINE
L1ME3_dup7778:L1ME3:L1:LINE	L2a_dup15187:L2a:L2:LINE	L2a_dup46233:L2a:L2:LINE	AluSx4_dup2610:AluSx4:Alu:SINE
L1PA6_dup3474:L1PA6:L1:LINE	L1MEd_dup20193:L1MEd:L1:LINE	L1MA9_dup14290:L1MA9:L1:LINE	MIRb_dup174103:MIRb:MIR:SINE
L1PB4_dup727:L1PB4:L1:LINE	L1ME2z_dup2944:L1ME2z:L1:LINE	L1MB3_dup16111:L1MB3:L1:LINE	MIRb_dup177028:MIRb:MIR:SINE
L2c_dup93410:L2c:L2:LINE	L1MC3_dup8100:L1MC3:L1:LINE	L1MC1_dup3697:L1MC1:L1:LINE	AluSq2_dup11686:AluSq2:Alu:SINE
L2b_dup16690:L2b:L2:LINE	L1MEc_dup11675:L1MEc:L1:LINE	L1ME3C_dup2884:L1ME3C:L1:LINE	AluSx_dup39972:AluSx:Alu:SINE
L1PA13_dup7816:L1PA13:L1:LINE	HAL1b_dup1283:HAL1b:L1:LINE	L1PA11_dup117:L1PA11:L1:LINE	AluJr_dup29911:AluJr:Alu:SINE
L2c_dup51253:L2c:L2:LINE	L2a_dup69797:L2a:L2:LINE	L2c_dup53524:L2c:L2:LINE	MIRb_dup10534:MIRb:MIR:SINE
L1MD_dup2710:L1MD:L1:LINE	L1MD2_dup7964:L1MD2:L1:LINE	L1M5_dup52514:L1M5:L1:LINE	AluSz_dup59280:AluSz:Alu:SINE
L2c_dup17312:L2c:L2:LINE	L1ME1_dup3701:L1ME1:L1:LINE	L2c_dup53145:L2c:L2:LINE	MIRc_dup75643:MIRc:MIR:SINE
L1MC5a_dup5862:L1MC5a:L1:LINE	L1M5_dup19782:L1M5:L1:LINE	L1PA14_dup263:L1PA14:L1:LINE	AluY_dup5229:AluY:Alu:SINE
L2_dup54329:L2:L2:LINE	L1ME1_dup4490:L1ME1:L1:LINE	L1MEf_dup10078:L1MEf:L1:LINE	AluSq2_dup36268:AluSq2:Alu:SINE
L1PA10_dup622:L1PA10:L1:LINE	L1PREC2_dup7041:L1PREC2:L1:LINE	L1MEc_dup17480:L1MEc:L1:LINE	AluSz6_dup39799:AluSz6:Alu:SINE
L2b_dup53114:L2b:L2:LINE	L2_dup8047:L2:L2:LINE	L1MC1_dup1235:L1MC1:L1:LINE	AluSq2_dup15777:AluSq2:Alu:SINE
L2a_dup152071:L2a:L2:LINE	L2_dup46583:L2:L2:LINE	L2c_dup108989:L2c:L2:LINE	AluSx_dup1188:AluSx:Alu:SINE
L2c_dup2920:L2c:L2:LINE	L2a_dup161488:L2a:L2:LINE	L1M4_dup6100:L1M4:L1:LINE	MIRb_dup110304:MIRb:MIR:SINE
L2a_dup86198:L2a:L2:LINE	L1MA4_dup3664:L1MA4:L1:LINE	L2a_dup160271:L2a:L2:LINE	AluSx_dup111038:AluSx:Alu:SINE
L2a_dup158153:L2a:L2:LINE	L1MC5a_dup2939:L1MC5a:L1:LINE	L1M2c_dup118:L1M2c:L1:LINE	AluJr_dup62975:AluJr:Alu:SINE
L1MA10_dup1659:L1MA10:L1:LINE	L2c_dup31614:L2c:L2:LINE	L2c_dup106721:L2c:L2:LINE	AluYj4_dup1241:AluYj4:Alu:SINE
L1ME1_dup10553:L1ME1:L1:LINE	L2c_dup115799:L2c:L2:LINE	HAL1_dup1412:HAL1:L1:LINE	AluJb_dup115921:AluJb:Alu:SINE
L1MB8_dup13464:L1MB8:L1:LINE	L2_dup44204:L2:L2:LINE	L1MEc_dup1517:L1MEc:L1:LINE	AluJb_dup54881:AluJb:Alu:SINE
L1MA3_dup3321:L1MA3:L1:LINE	L1PB2_dup1081:L1PB2:L1:LINE	L1PREC2_dup6898:L1PREC2:L1:LINE	AluJr_dup63755:AluJr:Alu:SINE
L1MA4_dup4872:L1MA4:L1:LINE	L1ME4a_dup28959:L1ME4a:L1:LINE	L2a_dup128016:L2a:L2:LINE	MIR_dup68430:MIR:MIR:SINE
L2b_dup10960:L2b:L2:LINE	L1ME4c_dup5625:L1ME4c:L1:LINE	L1M5_dup2510:L1M5:L1:LINE	AluSq2_dup4321:AluSq2:Alu:SINE
L1MC4a_dup3130:L1MC4a:L1:LINE	L1MA1_dup84:L1MA1:L1:LINE	L1MA9_dup14996:L1MA9:L1:LINE	AluSx1_dup98190:AluSx1:Alu:SINE
L1PREC2_dup2778:L1PREC2:L1:LINE	L1MC4_dup5503:L1MC4:L1:LINE	L1MC4a_dup3288:L1MC4a:L1:LINE	AluSx1_dup82519:AluSx1:Alu:SINE
L2b_dup47429:L2b:L2:LINE	L2c_dup124700:L2c:L2:LINE	L1PBa:L1PBa:L1:LINE	FLAM_A_dup10757:FLAM_A:Alu:SINE
L1PA7_dup11897:L1PA7:L1:LINE	L1ME4c_dup877:L1ME4c:L1:LINE	L2a_dup160126:L2a:L2:LINE	AluJr_dup41996:AluJr:Alu:SINE
L2b_dup89260:L2b:L2:LINE	L2a_dup169078:L2a:L2:LINE	L4_B_Mam_dup502:L4_B_Mam:RTE-X:LINE	MIRb_dup200540:MIRb:MIR:SINE
L1MEf_dup4213:L1MEf:L1:LINE	L1PA6_dup206:L1PA6:L1:LINE	L1MEf_dup1975:L1MEf:L1:LINE	AluSx1_dup71162:AluSx1:Alu:SINE
L3_dup34324:L3:CR1:LINE	L1MD_dup110:L1MD:L1:LINE	L1MA8_dup799:L1MA8:L1:LINE	MIRc_dup1787:MIRc:MIR:SINE
L2_dup36392:L2:L2:LINE	L1MB7_dup9112:L1MB7:L1:LINE	L1M5_dup16624:L1M5:L1:LINE	AluJb_dup39636:AluJb:Alu:SINE
L2c_dup98860:L2c:L2:LINE	L2a_dup979:L2a:L2:LINE	L1PA5_dup10138:L1PA5:L1:LINE	AluSx1_dup57079:AluSx1:Alu:SINE
L2a_dup137575:L2a:L2:LINE	L2_dup18073:L2:L2:LINE	L1PA6_dup4794:L1PA6:L1:LINE	MIR3_dup27367:MIR3:MIR:SINE
L1MA4A_dup1256:L1MA4A:L1:LINE	L2_dup16476:L2:L2:LINE	L1PBa1_dup198:L1PBa1:L1:LINE	MIR_dup4321:MIR:MIR:SINE
L2b_dup92092:L2b:L2:LINE	L1MEd_dup10511:L1MEd:L1:LINE	L2a_dup70363:L2a:L2:LINE	AluSg_dup32782:AluSg:Alu:SINE
L1ME3_dup3167:L1ME3:L1:LINE	L2_dup21627:L2:L2:LINE	L2a_dup56393:L2a:L2:LINE	AluSz_dup42618:AluSz:Alu:SINE
L2c_dup53519:L2c:L2:LINE	L1PA7_dup309:L1PA7:L1:LINE	L1PB2_dup588:L1PB2:L1:LINE	AluSz_dup63332:AluSz:Alu:SINE
L2b_dup37284:L2b:L2:LINE	L1MEg1_dup89:L1MEg1:L1:LINE	L1M5_dup3586:L1M5:L1:LINE	MIR_dup87720:MIR:MIR:SINE
L1PA13_dup1502:L1PA13:L1:LINE	L2a_dup168458:L2a:L2:LINE	L1MB1_dup4192:L1MB1:L1:LINE	AluSx_dup45557:AluSx:Alu:SINE
L1ME1_dup10169:L1ME1:L1:LINE	L1ME3_dup7771:L1ME3:L1:LINE	L1MC4a_dup9724:L1MC4a:L1:LINE	AluY_dup90367:AluY:Alu:SINE
L1MB3_dup14150:L1MB3:L1:LINE	L1ME1_dup25166:L1ME1:L1:LINE	L1PA8A_dup1280:L1PA8A:L1:LINE	MIRb_dup190183:MIRb:MIR:SINE
L1ME3A_dup10779:L1ME3A:L1:LINE	L2a_dup148449:L2a:L2:LINE	L1PA5_dup6010:L1PA5:L1:LINE	AluSq2_dup5480:AluSq2:Alu:SINE
L3_dup38303:L3:CR1:LINE	L1ME2z_dup2001:L1ME2z:L1:LINE	L1MA2_dup2684:L1MA2:L1:LINE	AluJb_dup20874:AluJb:Alu:SINE
L1MC4_dup4997:L1MC4:L1:LINE	L2c_dup533:L2c:L2:LINE	L2b_dup90466:L2b:L2:LINE	AluY_dup31200:AluY:Alu:SINE
L3b_dup8779:L3b:CR1:LINE	L2_dup51781:L2:L2:LINE	L1ME3E_dup1357:L1ME3E:L1:LINE	AluJr_dup84764:AluJr:Alu:SINE
L2_dup53307:L2:L2:LINE	L1PA16_dup2969:L1PA16:L1:LINE	L1MC4_dup24210:L1MC4:L1:LINE	AluSx3_dup24131:AluSx3:Alu:SINE
L2b_dup89811:L2b:L2:LINE	L1ME4a_dup294:L1ME4a:L1:LINE	L1MEg_dup9553:L1MEg:L1:LINE	AluSz_dup13834:AluSz:Alu:SINE
L2c_dup75327:L2c:L2:LINE	L1M4_dup1695:L1M4:L1:LINE	L1MD1_dup4316:L1MD1:L1:LINE	AluY_dup14824:AluY:Alu:SINE
L1ME3A_dup5505:L1ME3A:L1:LINE	CR1_Mam_dup1211:CR1_Mam:CR1:LINE	L2_dup24895:L2:L2:LINE	AluSq2_dup48535:AluSq2:Alu:SINE
L1MB2_dup1821:L1MB2:L1:LINE	L1MA6_dup3667:L1MA6:L1:LINE	L1MC4_dup15110:L1MC4:L1:LINE	MIR_dup44590:MIR:MIR:SINE
L2c_dup40922:L2c:L2:LINE	L2a_dup70757:L2a:L2:LINE	LTR8_dup2249:LTR8:ERV1:LTR	MIR_dup77816:MIR:MIR:SINE
L1MC1_dup11837:L1MC1:L1:LINE	L2a_dup73290:L2a:L2:LINE	MLT1L_dup3999:MLT1L:ERVL-MaLR:LTR	AluSq2_dup52102:AluSq2:Alu:SINE
L1MEd_dup10289:L1MEd:L1:LINE	L1MD_dup3344:L1MD:L1:LINE	MSTD_dup3053:MSTD:ERVL-MaLR:LTR	MIR_dup56418:MIR:MIR:SINE
L1PA15_dup1728:L1PA15:L1:LINE	L1MC5a_dup8389:L1MC5a:L1:LINE	ERVL-E-int_dup1484:ERVL-E-int:ERVL:LTR	AluSx1_dup91944:AluSx1:Alu:SINE
L1PA4_dup2218:L1PA4:L1:LINE	L2c_dup127949:L2c:L2:LINE	LTR7_dup2134:LTR7:ERV1:LTR	FLAM_C_dup16731:FLAM_C:Alu:SINE
L1MB1_dup4365:L1MB1:L1:LINE	L2b_dup25360:L2b:L2:LINE	LTR51_dup292:LTR51:ERV1:LTR	FLAM_C_dup4392:FLAM_C:Alu:SINE
L1PB2_dup557:L1PB2:L1:LINE	L1MB4_dup1731:L1MB4:L1:LINE	MLT1A1_dup5789:MLT1A1:ERVL-MaLR:LTR	MIR3_dup11858:MIR3:MIR:SINE
L2a_dup37941:L2a:L2:LINE	L1M5_dup52239:L1M5:L1:LINE	ERV3-16A3_I-int_dup2577:ERV3-16A3_I-int:ERVL:LTR	AluJo_dup43487:AluJo:Alu:SINE
L2b_dup58839:L2b:L2:LINE	L1ME3E_dup4410:L1ME3E:L1:LINE	MLT1I_dup2574:MLT1I:ERVL-MaLR:LTR	MIRb_dup196013:MIRb:MIR:SINE
L1MB3_dup5786:L1MB3:L1:LINE	L1MB3_dup3652:L1MB3:L1:LINE	MLT1D_dup5697:MLT1D:ERVL-MaLR:LTR	AluJb_dup53615:AluJb:Alu:SINE
L1MEc_dup17418:L1MEc:L1:LINE	L2_dup3073:L2:L2:LINE	HERVL40-int_dup1282:HERVL40-int:ERVL:LTR	AluSq2_dup24789:AluSq2:Alu:SINE
L4_A_Mam_dup105:L4_A_Mam:RTE-X:LINE	Plat_L3_dup2761:Plat_L3:CR1:LINE	LTR46-int_dup16:LTR46-int:ERV1:LTR	AluSx_dup3360:AluSx:Alu:SINE
L1MB3_dup9674:L1MB3:L1:LINE	L1MB2_dup5931:L1MB2:L1:LINE	MLT1C_dup1570:MLT1C:ERVL-MaLR:LTR	MIRc_dup74330:MIRc:MIR:SINE
L2c_dup19325:L2c:L2:LINE	L1MD_dup3909:L1MD:L1:LINE	MamRep1527_dup979:MamRep1527:LTR:LTR	MIR_dup170532:MIR:MIR:SINE
L1ME1_dup26663:L1ME1:L1:LINE	HAL1M8_dup1066:HAL1M8:L1:LINE	MLT1C_dup6885:MLT1C:ERVL-MaLR:LTR	AluJo_dup46668:AluJo:Alu:SINE
L2a_dup126493:L2a:L2:LINE	L3b_dup2551:L3b:CR1:LINE	MLT1K_dup8648:MLT1K:ERVL-MaLR:LTR	AluSx_dup80222:AluSx:Alu:SINE
L3_dup44638:L3:CR1:LINE	L1MC5a_dup4474:L1MC5a:L1:LINE	THE1D_dup3517:THE1D:ERVL-MaLR:LTR	MIRc_dup27349:MIRc:MIR:SINE
L1MB2_dup3724:L1MB2:L1:LINE	L1MC5_dup1730:L1MC5:L1:LINE	LTR16A1_dup990:LTR16A1:ERVL:LTR	MIRc_dup88623:MIRc:MIR:SINE
L1ME3G_dup10431:L1ME3G:L1:LINE	L1ME1_dup17351:L1ME1:L1:LINE	MLT1D_dup17534:MLT1D:ERVL-MaLR:LTR	AluY_dup87627:AluY:Alu:SINE
L1MA4A_dup5928:L1MA4A:L1:LINE	L1MB7_dup16207:L1MB7:L1:LINE	MLT1G1_dup2993:MLT1G1:ERVL-MaLR:LTR	MIRb_dup195560:MIRb:MIR:SINE
L1PA4_dup3142:L1PA4:L1:LINE	L1MA4_dup7147:L1MA4:L1:LINE	ERV3-16A3_I-int_dup2576:ERV3-16A3_I-int:ERVL:LTR	MIRc_dup6401:MIRc:MIR:SINE
L3b_dup2369:L3b:CR1:LINE	L1MD2_dup7540:L1MD2:L1:LINE	HERVE_a-int_dup92:HERVE_a-int:ERV1:LTR	AluSc_dup23398:AluSc:Alu:SINE
L1P4_dup3328:L1P4:L1:LINE	L2b_dup2972:L2b:L2:LINE	MER4A1__dup140:MER4A1_:ERV1:LTR	AluSp_dup36061:AluSp:Alu:SINE
L1M4_dup3920:L1M4:L1:LINE	L1MC4_dup17174:L1MC4:L1:LINE	THE1B-int_dup3000:THE1B-int:ERVL-MaLR:LTR	AluJb_dup99154:AluJb:Alu:SINE
L2a_dup126018:L2a:L2:LINE	L3_dup23479:L3:CR1:LINE	HERVK-int_dup240:HERVK-int:ERVK:LTR	AluSx3_dup31966:AluSx3:Alu:SINE
L2_dup14360:L2:L2:LINE	L1MC3_dup9757:L1MC3:L1:LINE	THE1A_dup4063:THE1A:ERVL-MaLR:LTR	MIRb_dup119418:MIRb:MIR:SINE
L2a_dup83052:L2a:L2:LINE	L1MB4_dup1545:L1MB4:L1:LINE	THE1D_dup116:THE1D:ERVL-MaLR:LTR	MIRc_dup28272:MIRc:MIR:SINE
L1ME4a_dup33553:L1ME4a:L1:LINE	L2a_dup7761:L2a:L2:LINE	MER4-int_dup1854:MER4-int:ERV1:LTR	MIRb_dup94744:MIRb:MIR:SINE
L1ME2z_dup4661:L1ME2z:L1:LINE	L1MEc_dup2119:L1MEc:L1:LINE	THE1C_dup4707:THE1C:ERVL-MaLR:LTR	MIR_dup114966:MIR:MIR:SINE
L1MB4_dup3236:L1MB4:L1:LINE	L1MC4_dup4245:L1MC4:L1:LINE	LTR78_dup210:LTR78:ERV1:LTR	AluSz6_dup8273:AluSz6:Alu:SINE
L2a_dup118785:L2a:L2:LINE	L2a_dup140312:L2a:L2:LINE	MER68_dup1416:MER68:ERVL:LTR	MIR_dup169071:MIR:MIR:SINE
L2b_dup1605:L2b:L2:LINE	L2c_dup123962:L2c:L2:LINE	THE1B-int_dup3427:THE1B-int:ERVL-MaLR:LTR	MIRb_dup150515:MIRb:MIR:SINE
L2c_dup136004:L2c:L2:LINE	L2a_dup28709:L2a:L2:LINE	MER21C_dup2328:MER21C:ERVL:LTR	MIRb_dup29147:MIRb:MIR:SINE
L4_A_Mam_dup502:L4_A_Mam:RTE-X:LINE	L2b_dup67788:L2b:L2:LINE	THE1D_dup2574:THE1D:ERVL-MaLR:LTR	AluSp_dup25256:AluSp:Alu:SINE
L4_B_Mam_dup2088:L4_B_Mam:RTE-X:LINE	L1MEc_dup16712:L1MEc:L1:LINE	MSTB-int_dup315:MSTB-int:ERVL-MaLR:LTR	MIRb_dup153966:MIRb:MIR:SINE
L2b_dup55826:L2b:L2:LINE	L1MC5_dup9536:L1MC5:L1:LINE	MER83_dup48:MER83:ERV1:LTR	AluSx_dup89136:AluSx:Alu:SINE
L1MC4a_dup4919:L1MC4a:L1:LINE	L1ME1_dup5134:L1ME1:L1:LINE	THE1B_dup3119:THE1B:ERVL-MaLR:LTR	MIR_dup62197:MIR:MIR:SINE
L1PA7_dup1485:L1PA7:L1:LINE	L1MEd_dup9117:L1MEd:L1:LINE	MLT1O_dup4487:MLT1O:ERVL-MaLR:LTR	AluSg_dup34576:AluSg:Alu:SINE
L1MA6_dup2675:L1MA6:L1:LINE	MamRTE1_dup7202:MamRTE1:RTE-BovB:LINE	MER4-int_dup1599:MER4-int:ERV1:LTR	AluSx_dup108:AluSx:Alu:SINE
L2c_dup58306:L2c:L2:LINE	L2b_dup37876:L2b:L2:LINE	LTR10G_dup38:LTR10G:ERV1:LTR	MIRc_dup82005:MIRc:MIR:SINE
L1ME4b_dup18993:L1ME4b:L1:LINE	L1PA4_dup10588:L1PA4:L1:LINE	MLT1G1_dup861:MLT1G1:ERVL-MaLR:LTR	AluSc5_dup305:AluSc5:Alu:SINE
L1MC4_dup530:L1MC4:L1:LINE	L1MA5_dup3509:L1MA5:L1:LINE	LTR82A_dup501:LTR82A:ERVL:LTR	AluSq2_dup2051:AluSq2:Alu:SINE
L1ME3F_dup1614:L1ME3F:L1:LINE	L1PA3_dup4090:L1PA3:L1:LINE	LTR84a_dup226:LTR84a:ERVL:LTR	AluJr4_dup9551:AluJr4:Alu:SINE
L3_dup40147:L3:CR1:LINE	L1MEg_dup10043:L1MEg:L1:LINE	MamGypLTR3a_dup1004:MamGypLTR3a:Gypsy:LTR	MIR_dup152092:MIR:MIR:SINE
L2c_dup69538:L2c:L2:LINE	L1ME4a_dup19919:L1ME4a:L1:LINE	MSTA-int_dup2754:MSTA-int:ERVL-MaLR:LTR	AluSc_dup10861:AluSc:Alu:SINE
L2c_dup74427:L2c:L2:LINE	L2-3_Crp_dup838:L2-3_Crp:L2:LINE	MER49_dup843:MER49:ERV1:LTR	AluSz_dup86762:AluSz:Alu:SINE
L1MA7_dup7454:L1MA7:L1:LINE	L1MEc_dup5663:L1MEc:L1:LINE	HERVK11-int_dup20:HERVK11-int:ERVK:LTR	AluSq2_dup12376:AluSq2:Alu:SINE
L1M4_dup12103:L1M4:L1:LINE	L2a_dup143361:L2a:L2:LINE	LTR45B_dup298:LTR45B:ERV1:LTR	MIRb_dup16209:MIRb:MIR:SINE
L2_dup13840:L2:L2:LINE	L1ME4a_dup10963:L1ME4a:L1:LINE	MamGypLTR1c_dup420:MamGypLTR1c:Gypsy:LTR	AluSz_dup28553:AluSz:Alu:SINE
L1MEg_dup6142:L1MEg:L1:LINE	L1MC4_dup23702:L1MC4:L1:LINE	HERVH-int_dup3325:HERVH-int:ERV1:LTR	AluSx1_dup31256:AluSx1:Alu:SINE
L1PA17_dup2317:L1PA17:L1:LINE	L1ME4b_dup15408:L1ME4b:L1:LINE	ERVL-E-int_dup4867:ERVL-E-int:ERVL:LTR	MIR3_dup31122:MIR3:MIR:SINE
L1MEf_dup9662:L1MEf:L1:LINE	L3_dup7415:L3:CR1:LINE	LTR62_dup264:LTR62:ERVL:LTR	AluJr_dup18536:AluJr:Alu:SINE
L2c_dup10929:L2c:L2:LINE	L2c_dup52571:L2c:L2:LINE	MLT1F1_dup2948:MLT1F1:ERVL-MaLR:LTR	AluSc8_dup2125:AluSc8:Alu:SINE
L1PA7_dup7400:L1PA7:L1:LINE	L1MEf_dup2811:L1MEf:L1:LINE	MER57A-int_dup637:MER57A-int:ERV1:LTR	AluJb_dup49520:AluJb:Alu:SINE
L2c_dup94498:L2c:L2:LINE	L1MB8_dup674:L1MB8:L1:LINE	LTR9C_dup119:LTR9C:ERV1:LTR	AluJo_dup30170:AluJo:Alu:SINE
L2a_dup104560:L2a:L2:LINE	L1ME4a_dup9555:L1ME4a:L1:LINE	MER67C_dup1348:MER67C:ERV1:LTR	MIRb_dup176143:MIRb:MIR:SINE
L2b_dup1679:L2b:L2:LINE	L1MC1_dup11533:L1MC1:L1:LINE	MLT1N2_dup3209:MLT1N2:ERVL-MaLR:LTR	AluSx1_dup19265:AluSx1:Alu:SINE
L2c_dup127992:L2c:L2:LINE	L2a_dup161870:L2a:L2:LINE	THE1D_dup6126:THE1D:ERVL-MaLR:LTR	AluSx_dup1189:AluSx:Alu:SINE
L1ME1_dup1735:L1ME1:L1:LINE	L2c_dup40128:L2c:L2:LINE	MSTB-int_dup853:MSTB-int:ERVL-MaLR:LTR	FRAM_dup1033:FRAM:Alu:SINE
L1ME3Cz_dup8056:L1ME3Cz:L1:LINE	L2a_dup110789:L2a:L2:LINE	THE1B-int_dup25:THE1B-int:ERVL-MaLR:LTR	AluSz_dup900:AluSz:Alu:SINE
L1MA4A_dup5742:L1MA4A:L1:LINE	L1MB8_dup8229:L1MB8:L1:LINE	MSTA_dup18693:MSTA:ERVL-MaLR:LTR	MIRc_dup70566:MIRc:MIR:SINE
L2c_dup78681:L2c:L2:LINE	L2c_dup43609:L2c:L2:LINE	LTR8_dup364:LTR8:ERV1:LTR	AluSq2_dup60503:AluSq2:Alu:SINE
L2b_dup20920:L2b:L2:LINE	L1ME3E_dup4378:L1ME3E:L1:LINE	HERVL74-int_dup307:HERVL74-int:ERVL:LTR	AluSx1_dup43687:AluSx1:Alu:SINE
L2c_dup124984:L2c:L2:LINE	L2b_dup50689:L2b:L2:LINE	MER4A1_dup1356:MER4A1:ERV1:LTR	AluSx1_dup113832:AluSx1:Alu:SINE
L3_dup721:L3:CR1:LINE	L1MA9_dup12862:L1MA9:L1:LINE	THE1A_dup228:THE1A:ERVL-MaLR:LTR	MIRc_dup27484:MIRc:MIR:SINE
L1MA4A_dup2548:L1MA4A:L1:LINE	L1M1_dup4848:L1M1:L1:LINE	MLT1J2-int_dup22:MLT1J2-int:ERVL-MaLR:LTR	AluSq_dup17577:AluSq:Alu:SINE
L1PREC2_dup3470:L1PREC2:L1:LINE	L1ME3_dup1390:L1ME3:L1:LINE	LTR1B0_dup52:LTR1B0:ERV1:LTR	AluYm1_dup2274:AluYm1:Alu:SINE
L1ME4b_dup2532:L1ME4b:L1:LINE	L1PA2_dup2791:L1PA2:L1:LINE	MSTB1_dup770:MSTB1:ERVL-MaLR:LTR	AluJr4_dup5744:AluJr4:Alu:SINE
L1ME3F_dup3832:L1ME3F:L1:LINE	L1ME4a_dup4849:L1ME4a:L1:LINE	MER74B_dup231:MER74B:ERVL:LTR	AluSp_dup22576:AluSp:Alu:SINE
L1PA5_dup5319:L1PA5:L1:LINE	L1MA6_dup78:L1MA6:L1:LINE	MLT1H_dup4338:MLT1H:ERVL-MaLR:LTR	MIRb_dup581:MIRb:MIR:SINE
L1PBa_dup224:L1PBa:L1:LINE	L1MC4a_dup9074:L1MC4a:L1:LINE	LTR16C_dup5517:LTR16C:ERVL:LTR	AluSz_dup24023:AluSz:Alu:SINE
L1MCa_dup689:L1MCa:L1:LINE	L1ME4a_dup33421:L1ME4a:L1:LINE	MLT1B_dup2553:MLT1B:ERVL-MaLR:LTR	MIR_dup5695:MIR:MIR:SINE
L2c_dup8192:L2c:L2:LINE	L2a_dup68880:L2a:L2:LINE	MER54A_dup60:MER54A:ERVL:LTR	MIRb_dup120845:MIRb:MIR:SINE
L1MEc_dup12537:L1MEc:L1:LINE	L2c_dup98185:L2c:L2:LINE	MamGypLTR1d_dup446:MamGypLTR1d:Gypsy:LTR	MIRb_dup90596:MIRb:MIR:SINE
L1ME4a_dup33550:L1ME4a:L1:LINE	L3b_dup8701:L3b:CR1:LINE	THE1C_dup6193:THE1C:ERVL-MaLR:LTR	AluSx1_dup21743:AluSx1:Alu:SINE
L1MB1_dup4534:L1MB1:L1:LINE	L2a_dup89064:L2a:L2:LINE	MER51C_dup159:MER51C:ERV1:LTR	AluJb_dup73190:AluJb:Alu:SINE
L2a_dup149236:L2a:L2:LINE	L2a_dup113852:L2a:L2:LINE	MLT1J2_dup3002:MLT1J2:ERVL-MaLR:LTR	AluSz_dup78510:AluSz:Alu:SINE
L2a_dup61682:L2a:L2:LINE	L1MB3_dup5514:L1MB3:L1:LINE	LTR2B_dup139:LTR2B:ERV1:LTR	AluSz_dup5283:AluSz:Alu:SINE
HAL1b_dup3006:HAL1b:L1:LINE	X6B_LINE_dup665:X6B_LINE:CR1:LINE	MSTC_dup315:MSTC:ERVL-MaLR:LTR	AluJb_dup26023:AluJb:Alu:SINE
L3_dup1003:L3:CR1:LINE	L1M4_dup16082:L1M4:L1:LINE	LTR33_dup7576:LTR33:ERVL:LTR	AluSx3_dup22730:AluSx3:Alu:SINE
L1PA15_dup2878:L1PA15:L1:LINE	L1ME4a_dup22707:L1ME4a:L1:LINE	MER51A_dup449:MER51A:ERV1:LTR	MIRb_dup39823:MIRb:MIR:SINE
L1MA6_dup23:L1MA6:L1:LINE	L1MEf_dup6428:L1MEf:L1:LINE	MER41A_dup1215:MER41A:ERV1:LTR	AluSp_dup23171:AluSp:Alu:SINE
L2a_dup87544:L2a:L2:LINE	L1ME1_dup19807:L1ME1:L1:LINE	MER57A-int_dup106:MER57A-int:ERV1:LTR	AluSz_dup63121:AluSz:Alu:SINE
L1MD1_dup1392:L1MD1:L1:LINE	L1ME1_dup24812:L1ME1:L1:LINE	MLT1C_dup1406:MLT1C:ERVL-MaLR:LTR	AluSc8_dup504:AluSc8:Alu:SINE
L2b_dup15366:L2b:L2:LINE	L1MB3_dup12063:L1MB3:L1:LINE	MSTA_dup6761:MSTA:ERVL-MaLR:LTR	AluJr_dup79128:AluJr:Alu:SINE
L3_dup17942:L3:CR1:LINE	L2a_dup93795:L2a:L2:LINE	MLT1H2_dup1234:MLT1H2:ERVL-MaLR:LTR	AluSx_dup109676:AluSx:Alu:SINE
L2_dup54662:L2:L2:LINE	L1MD_dup3908:L1MD:L1:LINE	MER101-int_dup56:MER101-int:ERV1:LTR	MIRb_dup1869:MIRb:MIR:SINE
L1MC4a_dup8667:L1MC4a:L1:LINE	L1M4_dup19455:L1M4:L1:LINE	MLT1D_dup6990:MLT1D:ERVL-MaLR:LTR	AluSx1_dup45123:AluSx1:Alu:SINE
L2a_dup25950:L2a:L2:LINE	L1MEc_dup3606:L1MEc:L1:LINE	MLT1C_dup12949:MLT1C:ERVL-MaLR:LTR	AluSx1_dup113459:AluSx1:Alu:SINE
L1PB1_dup457:L1PB1:L1:LINE	L1MEc_dup6243:L1MEc:L1:LINE	MLT1A1_dup5017:MLT1A1:ERVL-MaLR:LTR	AluSg7_dup976:AluSg7:Alu:SINE
L2a_dup46509:L2a:L2:LINE	L2c_dup98851:L2c:L2:LINE	MamGypLTR3a_dup1108:MamGypLTR3a:Gypsy:LTR	AluSq2_dup26548:AluSq2:Alu:SINE
L1MC4_dup23793:L1MC4:L1:LINE	L1MEd_dup16853:L1MEd:L1:LINE	LTR49-int_dup1367:LTR49-int:ERV1:LTR	AluSx_dup116636:AluSx:Alu:SINE
L1MA5A_dup45:L1MA5A:L1:LINE	X7A_LINE_dup116:X7A_LINE:CR1:LINE	LTR33_dup3347:LTR33:ERVL:LTR	AluSx3_dup8475:AluSx3:Alu:SINE
L2a_dup128944:L2a:L2:LINE	Penelope1_Vert_dup572:Penelope1_Vert:Penelope:LINE	MLT1C_dup10620:MLT1C:ERVL-MaLR:LTR	AluSz6_dup27527:AluSz6:Alu:SINE
L2a_dup63103:L2a:L2:LINE	HAL1b_dup591:HAL1b:L1:LINE	THE1C_dup484:THE1C:ERVL-MaLR:LTR	AluJr4_dup10492:AluJr4:Alu:SINE
L2c_dup10192:L2c:L2:LINE	L1PA5_dup66:L1PA5:L1:LINE	MER4A_dup719:MER4A:ERV1:LTR	AluSp_dup28993:AluSp:Alu:SINE
L2a_dup159705:L2a:L2:LINE	L2a_dup10915:L2a:L2:LINE	HERVK14-int_dup353:HERVK14-int:ERVK:LTR	AluSz_dup30035:AluSz:Alu:SINE
L1M5_dup16388:L1M5:L1:LINE	L1PA10_dup638:L1PA10:L1:LINE	MLT1D_dup3256:MLT1D:ERVL-MaLR:LTR	AluSc8_dup8014:AluSc8:Alu:SINE
L2_dup14363:L2:L2:LINE	L1MA4A_dup3149:L1MA4A:L1:LINE	LTR88b_dup1358:LTR88b:Gypsy:LTR	MIRb_dup108159:MIRb:MIR:SINE
L1MC4_dup9345:L1MC4:L1:LINE	L2_dup27007:L2:L2:LINE	MLT1K_dup17085:MLT1K:ERVL-MaLR:LTR	AluJb_dup63643:AluJb:Alu:SINE
L2a_dup6652:L2a:L2:LINE	L1ME1_dup18308:L1ME1:L1:LINE	MER74B_dup638:MER74B:ERVL:LTR	MIRc_dup73504:MIRc:MIR:SINE
L2c_dup118814:L2c:L2:LINE	L1MA3_dup8307:L1MA3:L1:LINE	THE1B-int_dup3904:THE1B-int:ERVL-MaLR:LTR	AluSp_dup32009:AluSp:Alu:SINE
L1MB8_dup13942:L1MB8:L1:LINE	L1M5_dup27443:L1M5:L1:LINE	LTR49_dup739:LTR49:ERV1:LTR	AluJo_dup41009:AluJo:Alu:SINE
L2a_dup56368:L2a:L2:LINE	L4_B_Mam_dup495:L4_B_Mam:RTE-X:LINE	LTR16A1_dup1749:LTR16A1:ERVL:LTR	FAM_dup3382:FAM:Alu:SINE
L1ME4b_dup20985:L1ME4b:L1:LINE	L1ME4a_dup16314:L1ME4a:L1:LINE	LTR5_Hs_dup151:LTR5_Hs:ERVK:LTR	AluSx1_dup84146:AluSx1:Alu:SINE
L1PB_dup722:L1PB:L1:LINE	L1PA8_dup3039:L1PA8:L1:LINE	MER57B1_dup388:MER57B1:ERV1:LTR	AluSx1_dup31186:AluSx1:Alu:SINE
L2_dup35693:L2:L2:LINE	L1MC5a_dup14980:L1MC5a:L1:LINE	MLT1I_dup6845:MLT1I:ERVL-MaLR:LTR	AluSx1_dup91923:AluSx1:Alu:SINE
L2a_dup114033:L2a:L2:LINE	L4_A_Mam_dup5482:L4_A_Mam:RTE-X:LINE	MLT1H_dup4298:MLT1H:ERVL-MaLR:LTR	MIR3_dup84745:MIR3:MIR:SINE
L1MA2_dup50:L1MA2:L1:LINE	L1MC5a_dup6009:L1MC5a:L1:LINE	MSTA-int_dup2302:MSTA-int:ERVL-MaLR:LTR	MIRb_dup207819:MIRb:MIR:SINE
L1PA4_dup10951:L1PA4:L1:LINE	L2_dup47412:L2:L2:LINE	LTR8_dup922:LTR8:ERV1:LTR	AluJb_dup85336:AluJb:Alu:SINE
L1M3f_dup595:L1M3f:L1:LINE	L2b_dup52279:L2b:L2:LINE	LTR16E2_dup1412:LTR16E2:ERVL:LTR	AluSz_dup46961:AluSz:Alu:SINE
L2c_dup7776:L2c:L2:LINE	L1MB2_dup5339:L1MB2:L1:LINE	HERV3-int_dup195:HERV3-int:ERV1:LTR	MIRc_dup545:MIRc:MIR:SINE
L3b_dup1331:L3b:CR1:LINE	L1MB5_dup1176:L1MB5:L1:LINE	MER49_dup1249:MER49:ERV1:LTR	AluJr4_dup15627:AluJr4:Alu:SINE
L1P1_dup1691:L1P1:L1:LINE	L1MEg_dup3515:L1MEg:L1:LINE	LTR37A_dup136:LTR37A:ERV1:LTR	AluJb_dup80800:AluJb:Alu:SINE
L3_dup11309:L3:CR1:LINE	L1ME4c_dup1617:L1ME4c:L1:LINE	MSTA-int_dup2731:MSTA-int:ERVL-MaLR:LTR	AluSx_dup5789:AluSx:Alu:SINE
L2_dup33458:L2:L2:LINE	L1ME2z_dup217:L1ME2z:L1:LINE	Harlequin-int_dup134:Harlequin-int:ERV1:LTR	MIRc_dup77175:MIRc:MIR:SINE
L2_dup12020:L2:L2:LINE	L1MB4_dup1391:L1MB4:L1:LINE	Harlequin-int_dup388:Harlequin-int:ERV1:LTR	MIR_dup113490:MIR:MIR:SINE
L1M4_dup16975:L1M4:L1:LINE	L1MC4_dup5773:L1MC4:L1:LINE	HERV3-int_dup15:HERV3-int:ERV1:LTR	MIRb_dup70483:MIRb:MIR:SINE
L1MA6_dup382:L1MA6:L1:LINE	L1PA17_dup2423:L1PA17:L1:LINE	LTR16A2_dup946:LTR16A2:ERVL:LTR	AluJr_dup34603:AluJr:Alu:SINE
L1PB1_dup11911:L1PB1:L1:LINE	L2c_dup12983:L2c:L2:LINE	ERV3-16A3_I-int_dup2644:ERV3-16A3_I-int:ERVL:LTR	AluSx1_dup52228:AluSx1:Alu:SINE
L2c_dup4796:L2c:L2:LINE	L4_A_Mam_dup4308:L4_A_Mam:RTE-X:LINE	Harlequin-int_dup449:Harlequin-int:ERV1:LTR	AluSz_dup86870:AluSz:Alu:SINE
L1MB7_dup6817:L1MB7:L1:LINE	L1ME3_dup7091:L1ME3:L1:LINE	LTR8A_dup903:LTR8A:ERV1:LTR	AluY_dup73648:AluY:Alu:SINE
L2a_dup51521:L2a:L2:LINE	L3b_dup6630:L3b:CR1:LINE	MER31-int_dup326:MER31-int:ERV1:LTR	AluSp_dup40935:AluSp:Alu:SINE
MamRTE1_dup2146:MamRTE1:RTE-BovB:LINE	L2c_dup22897:L2c:L2:LINE	LTR8B_dup1442:LTR8B:ERV1:LTR	AluSc8_dup3088:AluSc8:Alu:SINE
L2b_dup80106:L2b:L2:LINE	L2c_dup37805:L2c:L2:LINE	LTR13__dup7:LTR13_:ERVK:LTR	AluSx_dup52715:AluSx:Alu:SINE
L2c_dup105202:L2c:L2:LINE	L1MC1_dup9798:L1MC1:L1:LINE	LTR42_dup235:LTR42:ERVL:LTR	MIR_dup147291:MIR:MIR:SINE
L1MB2_dup7480:L1MB2:L1:LINE	L1ME4c_dup1106:L1ME4c:L1:LINE	MER83B-int_dup228:MER83B-int:ERV1:LTR	AluJb_dup108932:AluJb:Alu:SINE
L2c_dup88518:L2c:L2:LINE	CR1-3_Croc_dup866:CR1-3_Croc:CR1:LINE	LTR8_dup2170:LTR8:ERV1:LTR	FLAM_C_dup3283:FLAM_C:Alu:SINE
L1MC4_dup343:L1MC4:L1:LINE	L2b_dup23067:L2b:L2:LINE	MSTD_dup2989:MSTD:ERVL-MaLR:LTR	AluJo_dup7565:AluJo:Alu:SINE
L1ME2_dup8406:L1ME2:L1:LINE	L2b_dup34481:L2b:L2:LINE	MLT1C_dup1957:MLT1C:ERVL-MaLR:LTR	AluJr_dup56599:AluJr:Alu:SINE
L1MA9_dup4044:L1MA9:L1:LINE	L1ME3G_dup14366:L1ME3G:L1:LINE	ERV3-16A3_I-int_dup1344:ERV3-16A3_I-int:ERVL:LTR	AluSx1_dup70473:AluSx1:Alu:SINE
L2c_dup124085:L2c:L2:LINE	L1ME4b_dup19087:L1ME4b:L1:LINE	LTR89_dup170:LTR89:ERVL:LTR	AluSg_dup22465:AluSg:Alu:SINE
L1ME1_dup21657:L1ME1:L1:LINE	L1MCa_dup2753:L1MCa:L1:LINE	MER57A1_dup767:MER57A1:ERV1:LTR	AluSx1_dup52212:AluSx1:Alu:SINE
L3_dup34952:L3:CR1:LINE	L1ME2z_dup2162:L1ME2z:L1:LINE	LTR16A2_dup667:LTR16A2:ERVL:LTR	AluYh3_dup2295:AluYh3:Alu:SINE
L1MA8_dup7231:L1MA8:L1:LINE	L1M4b_dup3922:L1M4b:L1:LINE	THE1D_dup6862:THE1D:ERVL-MaLR:LTR	AluY_dup3367:AluY:Alu:SINE
L1MB7_dup2932:L1MB7:L1:LINE	L2b_dup26277:L2b:L2:LINE	MLT1J_dup6221:MLT1J:ERVL-MaLR:LTR	MIR_dup1098:MIR:MIR:SINE
L2a_dup23596:L2a:L2:LINE	L2_dup527:L2:L2:LINE	MLT1A0_dup9647:MLT1A0:ERVL-MaLR:LTR	AluSx1_dup12878:AluSx1:Alu:SINE
L1MB7_dup5054:L1MB7:L1:LINE	L1MB7_dup10749:L1MB7:L1:LINE	LTR33_dup5605:LTR33:ERVL:LTR	AluY_dup54505:AluY:Alu:SINE
L1MB7_dup20311:L1MB7:L1:LINE	L1ME4b_dup17912:L1ME4b:L1:LINE	MLT2B1_dup3866:MLT2B1:ERVL:LTR	AluJo_dup56841:AluJo:Alu:SINE
L1ME4b_dup20215:L1ME4b:L1:LINE	L2a_dup49803:L2a:L2:LINE	THE1D_dup5257:THE1D:ERVL-MaLR:LTR	AluSx_dup71135:AluSx:Alu:SINE
L1MDa_dup2172:L1MDa:L1:LINE	L1MB4_dup3055:L1MB4:L1:LINE	LTR16E2_dup1787:LTR16E2:ERVL:LTR	AluY_dup45802:AluY:Alu:SINE
L1PA5_dup2801:L1PA5:L1:LINE	HAL1_dup12252:HAL1:L1:LINE	MER65A_dup104:MER65A:ERV1:LTR	AluY_dup41199:AluY:Alu:SINE
L2_dup27374:L2:L2:LINE	L1MB5_dup1173:L1MB5:L1:LINE	MLT1D_dup18062:MLT1D:ERVL-MaLR:LTR	AluSc8_dup16568:AluSc8:Alu:SINE
L2_dup15127:L2:L2:LINE	L1PA13_dup1314:L1PA13:L1:LINE	MLT1J1_dup2025:MLT1J1:ERVL-MaLR:LTR	MIR_dup96891:MIR:MIR:SINE
L1ME4a_dup12558:L1ME4a:L1:LINE	L1MC4_dup12187:L1MC4:L1:LINE	ERVL-E-int_dup4674:ERVL-E-int:ERVL:LTR	AluSx_dup99100:AluSx:Alu:SINE
L2_dup19572:L2:L2:LINE	L2a_dup16835:L2a:L2:LINE	THE1B-int_dup2423:THE1B-int:ERVL-MaLR:LTR	AluSq2_dup19060:AluSq2:Alu:SINE
L2_dup53718:L2:L2:LINE	L2a_dup152888:L2a:L2:LINE	MSTA_dup13118:MSTA:ERVL-MaLR:LTR	AluSz_dup84022:AluSz:Alu:SINE
L1ME3C_dup1108:L1ME3C:L1:LINE	L2c_dup33386:L2c:L2:LINE	MSTB_dup7467:MSTB:ERVL-MaLR:LTR	MIRb_dup121462:MIRb:MIR:SINE
HAL1_dup19357:HAL1:L1:LINE	L1MC4_dup24575:L1MC4:L1:LINE	MLT1J_dup6406:MLT1J:ERVL-MaLR:LTR	MIRb_dup65926:MIRb:MIR:SINE
L3_dup3612:L3:CR1:LINE	L1MA8_dup7744:L1MA8:L1:LINE	MER4-int_dup1256:MER4-int:ERV1:LTR	AluSx1_dup62705:AluSx1:Alu:SINE
L1ME1_dup12878:L1ME1:L1:LINE	L1MB2_dup1306:L1MB2:L1:LINE	MSTA_dup9258:MSTA:ERVL-MaLR:LTR	MIR_dup164010:MIR:MIR:SINE
L2b_dup56436:L2b:L2:LINE	L2a_dup33442:L2a:L2:LINE	MLT1K_dup12448:MLT1K:ERVL-MaLR:LTR	AluSq2_dup52:AluSq2:Alu:SINE
L1MA1_dup2834:L1MA1:L1:LINE	L1MA6_dup296:L1MA6:L1:LINE	THE1D_dup7078:THE1D:ERVL-MaLR:LTR	AluJb_dup87311:AluJb:Alu:SINE
L1PA8A_dup2360:L1PA8A:L1:LINE	L2c_dup16623:L2c:L2:LINE	HERVL40-int_dup475:HERVL40-int:ERVL:LTR	AluY_dup74155:AluY:Alu:SINE
L1ME2_dup6138:L1ME2:L1:LINE	L1MD3_dup4988:L1MD3:L1:LINE	MLT1C_dup13891:MLT1C:ERVL-MaLR:LTR	AluSx1_dup97283:AluSx1:Alu:SINE
L2a_dup51524:L2a:L2:LINE	L1PA15_dup4596:L1PA15:L1:LINE	Harlequin-int_dup201:Harlequin-int:ERV1:LTR	MIR_dup3170:MIR:MIR:SINE
MamRTE1_dup7756:MamRTE1:RTE-BovB:LINE	L2_dup24546:L2:L2:LINE	LTR14B_dup243:LTR14B:ERVK:LTR	FLAM_C_dup4378:FLAM_C:Alu:SINE
L2_dup48354:L2:L2:LINE	L1ME3B_dup5962:L1ME3B:L1:LINE	MLT1L_dup8357:MLT1L:ERVL-MaLR:LTR	MIR_dup63364:MIR:MIR:SINE
L1PA7_dup2844:L1PA7:L1:LINE	L1M5_dup44958:L1M5:L1:LINE	LTR12C_dup1227:LTR12C:ERV1:LTR	MIR3_dup71396:MIR3:MIR:SINE
L1MC5_dup13989:L1MC5:L1:LINE	L2_dup55148:L2:L2:LINE	PRIMA4-int_dup327:PRIMA4-int:ERV1:LTR	AluSx1_dup3805:AluSx1:Alu:SINE
L4_B_Mam_dup2322:L4_B_Mam:RTE-X:LINE	L3b_dup3836:L3b:CR1:LINE	LTR1D1_dup149:LTR1D1:ERV1:LTR	AluSx1_dup19490:AluSx1:Alu:SINE
L1MC4a_dup3283:L1MC4a:L1:LINE	L2c_dup57515:L2c:L2:LINE	MLT1K_dup737:MLT1K:ERVL-MaLR:LTR	AluSc5_dup628:AluSc5:Alu:SINE
L1MC5_dup6521:L1MC5:L1:LINE	L1ME3Cz_dup474:L1ME3Cz:L1:LINE	ERV3-16A3_I-int_dup1345:ERV3-16A3_I-int:ERVL:LTR	AluSq2_dup53328:AluSq2:Alu:SINE
L2_dup49785:L2:L2:LINE	L1ME3D_dup2816:L1ME3D:L1:LINE	MER51A_dup772:MER51A:ERV1:LTR	AluSx1_dup109456:AluSx1:Alu:SINE
L2b_dup89976:L2b:L2:LINE	L1M5_dup25713:L1M5:L1:LINE	HERVH-int_dup514:HERVH-int:ERV1:LTR	AluSx1_dup99719:AluSx1:Alu:SINE
L1ME3G_dup5526:L1ME3G:L1:LINE	L1MA4_dup3602:L1MA4:L1:LINE	LTR12C_dup1579:LTR12C:ERV1:LTR	FLAM_A_dup558:FLAM_A:Alu:SINE
L2a_dup157991:L2a:L2:LINE	L1ME3G_dup5172:L1ME3G:L1:LINE	MER9a2_dup256:MER9a2:ERVK:LTR	AluSc8_dup4200:AluSc8:Alu:SINE
L3b_dup776:L3b:CR1:LINE	L1MA9_dup14151:L1MA9:L1:LINE	LTR13A_dup101:LTR13A:ERVK:LTR	AluY_dup89798:AluY:Alu:SINE
L1M4b_dup2262:L1M4b:L1:LINE	L1M3de_dup184:L1M3de:L1:LINE	MLT1N2_dup1571:MLT1N2:ERVL-MaLR:LTR	AluSz_dup5996:AluSz:Alu:SINE
L1PA4_dup6007:L1PA4:L1:LINE	L2b_dup89209:L2b:L2:LINE	MER101-int_dup61:MER101-int:ERV1:LTR	AluSz_dup83860:AluSz:Alu:SINE
L1PB3_dup3119:L1PB3:L1:LINE	L2c_dup131200:L2c:L2:LINE	LTR41B_dup801:LTR41B:ERVL:LTR	AluSq2_dup27501:AluSq2:Alu:SINE
L1PA4_dup6356:L1PA4:L1:LINE	L2a_dup162989:L2a:L2:LINE	LTR46-int_dup15:LTR46-int:ERV1:LTR	AluSx1_dup2827:AluSx1:Alu:SINE
Plat_L3_dup1190:Plat_L3:CR1:LINE	L1ME4a_dup5377:L1ME4a:L1:LINE	LTR34_dup255:LTR34:ERV1:LTR	AluJb_dup121676:AluJb:Alu:SINE
L2a_dup97887:L2a:L2:LINE	L1MB3_dup11155:L1MB3:L1:LINE	MLT1C_dup1017:MLT1C:ERVL-MaLR:LTR	AluSx_dup41471:AluSx:Alu:SINE
L3_dup45099:L3:CR1:LINE	L1MEf_dup5699:L1MEf:L1:LINE	LTR12D_dup268:LTR12D:ERV1:LTR	MIRb_dup57281:MIRb:MIR:SINE
L2c_dup133586:L2c:L2:LINE	L1MEf_dup2796:L1MEf:L1:LINE	MLT1K_dup10833:MLT1K:ERVL-MaLR:LTR	AluJb_dup37238:AluJb:Alu:SINE
L2c_dup47748:L2c:L2:LINE	L1MC4a_dup9781:L1MC4a:L1:LINE	MER21B_dup902:MER21B:ERVL:LTR	AluJo_dup48399:AluJo:Alu:SINE
L1MA6_dup1955:L1MA6:L1:LINE	L1ME4c_dup3703:L1ME4c:L1:LINE	MER4E1_dup199:MER4E1:ERV1:LTR	MIR_dup118394:MIR:MIR:SINE
L2_dup20525:L2:L2:LINE	L1MEg_dup5440:L1MEg:L1:LINE	MER4D1_dup1002:MER4D1:ERV1:LTR	AluJb_dup24002:AluJb:Alu:SINE
L1ME3A_dup10212:L1ME3A:L1:LINE	L1M5_dup54282:L1M5:L1:LINE	LTR8A_dup468:LTR8A:ERV1:LTR	AluY_dup30102:AluY:Alu:SINE
L1ME3G_dup12025:L1ME3G:L1:LINE	L2_dup48665:L2:L2:LINE	MER65-int_dup405:MER65-int:ERV1:LTR	AluSp_dup46510:AluSp:Alu:SINE
L1ME3Cz_dup4816:L1ME3Cz:L1:LINE	L1MEd_dup4506:L1MEd:L1:LINE	MamGypLTR1d_dup241:MamGypLTR1d:Gypsy:LTR	MIRb_dup135976:MIRb:MIR:SINE
L1ME1_dup22010:L1ME1:L1:LINE	X7C_LINE_dup213:X7C_LINE:CR1:LINE	MLT1A0_dup13718:MLT1A0:ERVL-MaLR:LTR	AluSx_dup1463:AluSx:Alu:SINE
L1M4_dup8108:L1M4:L1:LINE	L1MB7_dup20013:L1MB7:L1:LINE	MLT2B1_dup2096:MLT2B1:ERVL:LTR	AluJb_dup97023:AluJb:Alu:SINE
L1MC4_dup21740:L1MC4:L1:LINE	L2c_dup1265:L2c:L2:LINE	THE1A_dup4059:THE1A:ERVL-MaLR:LTR	AluSz_dup17823:AluSz:Alu:SINE
L1MEc_dup12972:L1MEc:L1:LINE	L2a_dup33437:L2a:L2:LINE	MLT1B_dup8150:MLT1B:ERVL-MaLR:LTR	AluSq2_dup25705:AluSq2:Alu:SINE
L2c_dup130078:L2c:L2:LINE	L1MC5_dup7012:L1MC5:L1:LINE	MLT1K_dup2129:MLT1K:ERVL-MaLR:LTR	AluJo_dup35098:AluJo:Alu:SINE
L1PA7_dup1456:L1PA7:L1:LINE	L3_dup16769:L3:CR1:LINE	MER4A1_dup443:MER4A1:ERV1:LTR	AluY_dup86572:AluY:Alu:SINE
L1PA15_dup5254:L1PA15:L1:LINE	L1ME3B_dup2125:L1ME3B:L1:LINE	HERV16-int_dup613:HERV16-int:ERVL:LTR	AluSx3_dup27550:AluSx3:Alu:SINE
L2_dup41223:L2:L2:LINE	L1PA16_dup3515:L1PA16:L1:LINE	MamRep1527_dup775:MamRep1527:LTR:LTR	AluSz_dup57912:AluSz:Alu:SINE
L2_dup50530:L2:L2:LINE	L1MC5a_dup8846:L1MC5a:L1:LINE	ERVL-E-int_dup2281:ERVL-E-int:ERVL:LTR	AluSp_dup1838:AluSp:Alu:SINE
L1ME3E_dup2045:L1ME3E:L1:LINE	L1M2_dup2218:L1M2:L1:LINE	THE1A-int_dup1278:THE1A-int:ERVL-MaLR:LTR	FRAM_dup1954:FRAM:Alu:SINE
L1MA2_dup130:L1MA2:L1:LINE	L2a_dup27430:L2a:L2:LINE	MLT1F1_dup1497:MLT1F1:ERVL-MaLR:LTR	AluSp_dup49286:AluSp:Alu:SINE
L1MA2_dup825:L1MA2:L1:LINE	L2c_dup35780:L2c:L2:LINE	Harlequin-int_dup283:Harlequin-int:ERV1:LTR	AluSg7_dup5696:AluSg7:Alu:SINE
L3_dup13806:L3:CR1:LINE	L1MEf_dup2808:L1MEf:L1:LINE	Harlequin-int_dup472:Harlequin-int:ERV1:LTR	MIRb_dup582:MIRb:MIR:SINE
L4_A_Mam_dup5743:L4_A_Mam:RTE-X:LINE	L1PREC2_dup4546:L1PREC2:L1:LINE	HERVL-int_dup1085:HERVL-int:ERVL:LTR	AluJb_dup18994:AluJb:Alu:SINE
L2c_dup119131:L2c:L2:LINE	L1PA14_dup2236:L1PA14:L1:LINE	MLT1J-int_dup258:MLT1J-int:ERVL-MaLR:LTR	MIRb_dup80660:MIRb:MIR:SINE
L2c_dup39007:L2c:L2:LINE	L2c_dup78787:L2c:L2:LINE	MLT1I_dup3323:MLT1I:ERVL-MaLR:LTR	MIRc_dup42678:MIRc:MIR:SINE
L1MB3_dup11025:L1MB3:L1:LINE	L1ME1_dup3049:L1ME1:L1:LINE	LTR71B_dup44:LTR71B:ERV1:LTR	AluJo_dup51798:AluJo:Alu:SINE
L2c_dup70142:L2c:L2:LINE	L1ME4a_dup32637:L1ME4a:L1:LINE	LTR3A_dup61:LTR3A:ERVK:LTR	MIRb_dup108158:MIRb:MIR:SINE
L2a_dup40467:L2a:L2:LINE	L1ME1_dup5725:L1ME1:L1:LINE	HERVIP10FH-int_dup245:HERVIP10FH-int:ERV1:LTR	MIRb_dup82583:MIRb:MIR:SINE
L1M4_dup1369:L1M4:L1:LINE	L1ME2_dup7939:L1ME2:L1:LINE	MSTB_dup5026:MSTB:ERVL-MaLR:LTR	MIR_dup153293:MIR:MIR:SINE
L1MB5_dup7319:L1MB5:L1:LINE	L1MA9_dup9000:L1MA9:L1:LINE	LTR79_dup3083:LTR79:ERVL:LTR	AluSc5_dup6202:AluSc5:Alu:SINE
L1MB8_dup4984:L1MB8:L1:LINE	L1MC3_dup10761:L1MC3:L1:LINE	THE1A-int_dup1277:THE1A-int:ERVL-MaLR:LTR	MIR_dup100068:MIR:MIR:SINE
L1MB3_dup6561:L1MB3:L1:LINE	L1M5_dup5327:L1M5:L1:LINE	MLT1F_dup3742:MLT1F:ERVL-MaLR:LTR	AluJo_dup23269:AluJo:Alu:SINE
L1M5_dup40664:L1M5:L1:LINE	L1PA4_dup5845:L1PA4:L1:LINE	MLT1H_dup7682:MLT1H:ERVL-MaLR:LTR	AluSp_dup40147:AluSp:Alu:SINE
L1MC5a_dup12633:L1MC5a:L1:LINE	L1ME4b_dup1991:L1ME4b:L1:LINE	MLT1I_dup1348:MLT1I:ERVL-MaLR:LTR	MIR_dup8070:MIR:MIR:SINE
L2a_dup96235:L2a:L2:LINE	L1MA8_dup727:L1MA8:L1:LINE	MER4E1_dup155:MER4E1:ERV1:LTR	AluSx_dup71133:AluSx:Alu:SINE
L1MB1_dup2436:L1MB1:L1:LINE	L1MB2_dup2341:L1MB2:L1:LINE	MLT1D_dup1599:MLT1D:ERVL-MaLR:LTR	MIR3_dup74598:MIR3:MIR:SINE
L1ME3A_dup14599:L1ME3A:L1:LINE	L1MB2_dup8174:L1MB2:L1:LINE	LTR45_dup54:LTR45:ERV1:LTR	AluSp_dup18449:AluSp:Alu:SINE
L1M5_dup51082:L1M5:L1:LINE	L1M6_dup1289:L1M6:L1:LINE	MER21A_dup379:MER21A:ERVL:LTR	AluJb_dup108933:AluJb:Alu:SINE
L1M7_dup1445:L1M7:L1:LINE	L1ME3B_dup6797:L1ME3B:L1:LINE	MER66B_dup819:MER66B:ERV1:LTR	MIRc_dup96247:MIRc:MIR:SINE
L2a_dup76157:L2a:L2:LINE	L1ME3G_dup9020:L1ME3G:L1:LINE	MER77B_dup971:MER77B:ERVL:LTR	AluSp_dup11530:AluSp:Alu:SINE
L1PA3_dup1398:L1PA3:L1:LINE	L2a_dup50560:L2a:L2:LINE	MLT1C_dup1408:MLT1C:ERVL-MaLR:LTR	AluY_dup89797:AluY:Alu:SINE
L1PA3_dup2060:L1PA3:L1:LINE	L1MB3_dup10625:L1MB3:L1:LINE	ERV3-16A3_I-int_dup2363:ERV3-16A3_I-int:ERVL:LTR	AluSz6_dup40972:AluSz6:Alu:SINE
L2c_dup10861:L2c:L2:LINE	L1MEc_dup6008:L1MEc:L1:LINE	MLT2C2_dup378:MLT2C2:ERVL:LTR	AluSx1_dup96548:AluSx1:Alu:SINE
L1MEg_dup10218:L1MEg:L1:LINE	L1MC4_dup4558:L1MC4:L1:LINE	LTR33_dup1817:LTR33:ERVL:LTR	AluY_dup35202:AluY:Alu:SINE
L1PB1_dup11567:L1PB1:L1:LINE	L2a_dup145077:L2a:L2:LINE	MER89_dup49:MER89:ERV1:LTR	AluSc5_dup502:AluSc5:Alu:SINE
L2a_dup57292:L2a:L2:LINE	Plat_L3_dup137:Plat_L3:CR1:LINE	LTR16E2_dup1915:LTR16E2:ERVL:LTR	AluJo_dup38169:AluJo:Alu:SINE
L1PA7_dup5607:L1PA7:L1:LINE	L1MB7_dup22296:L1MB7:L1:LINE	HERVK14-int_dup127:HERVK14-int:ERVK:LTR	AluSz_dup17588:AluSz:Alu:SINE
L1MEc_dup5076:L1MEc:L1:LINE	L1MA3_dup7766:L1MA3:L1:LINE	LTR104_Mam_dup176:LTR104_Mam:Gypsy:LTR	AluJr4_dup17521:AluJr4:Alu:SINE
L2c_dup74211:L2c:L2:LINE	L1ME3B_dup1827:L1ME3B:L1:LINE	MLT1J_dup3047:MLT1J:ERVL-MaLR:LTR	AluJr_dup33781:AluJr:Alu:SINE
L1ME4a_dup28710:L1ME4a:L1:LINE	L2c_dup125757:L2c:L2:LINE	MER31A_dup1167:MER31A:ERV1:LTR	MIRb_dup183255:MIRb:MIR:SINE
L2_dup50605:L2:L2:LINE	L1PB4_dup2999:L1PB4:L1:LINE	LTR78B_dup853:LTR78B:ERV1:LTR	AluJb_dup87958:AluJb:Alu:SINE
L1MB8_dup15877:L1MB8:L1:LINE	HAL1ME_dup46:HAL1ME:L1:LINE	MER50_dup1211:MER50:ERV1:LTR	AluSx3_dup12056:AluSx3:Alu:SINE
L2a_dup11261:L2a:L2:LINE	L1M5_dup2683:L1M5:L1:LINE	LTR103_Mam_dup248:LTR103_Mam:ERV1:LTR	AluSx3_dup26785:AluSx3:Alu:SINE
L3_dup40769:L3:CR1:LINE	L1ME1_dup29204:L1ME1:L1:LINE	HERV3-int_dup16:HERV3-int:ERV1:LTR	MIR_dup141393:MIR:MIR:SINE
L3_dup40497:L3:CR1:LINE	L2a_dup78767:L2a:L2:LINE	HERVK14C-int_dup72:HERVK14C-int:ERVK:LTR	MIR_dup91034:MIR:MIR:SINE
L1MB8_dup9331:L1MB8:L1:LINE	L1MC3_dup4575:L1MC3:L1:LINE	MER66D:MER66D:ERV1:LTR	MIR3_dup65210:MIR3:MIR:SINE
L1PA5_dup2837:L1PA5:L1:LINE	L2a_dup127708:L2a:L2:LINE	MER11C_dup315:MER11C:ERVK:LTR	AluSx4_dup1009:AluSx4:Alu:SINE
L2a_dup49678:L2a:L2:LINE	L1MB7_dup4721:L1MB7:L1:LINE	MLT1J2_dup5094:MLT1J2:ERVL-MaLR:LTR	MIRc_dup18104:MIRc:MIR:SINE
L3_dup39432:L3:CR1:LINE	L1MD_dup4412:L1MD:L1:LINE	MLT1L_dup3177:MLT1L:ERVL-MaLR:LTR	MIRc_dup55062:MIRc:MIR:SINE
L1MEi_dup1931:L1MEi:L1:LINE	L1MC4_dup8609:L1MC4:L1:LINE	HERVK9-int_dup556:HERVK9-int:ERVK:LTR	AluJr_dup23160:AluJr:Alu:SINE
L1ME3G_dup8748:L1ME3G:L1:LINE	L1MB2_dup8249:L1MB2:L1:LINE	MER57E1_dup136:MER57E1:ERV1:LTR	AluSq2_dup48732:AluSq2:Alu:SINE
L1MB3_dup10635:L1MB3:L1:LINE	L2b_dup82663:L2b:L2:LINE	THE1D_dup11954:THE1D:ERVL-MaLR:LTR	AluJr_dup44865:AluJr:Alu:SINE
L1MB4_dup785:L1MB4:L1:LINE	L1ME4b_dup1279:L1ME4b:L1:LINE	LTR12E_dup98:LTR12E:ERV1:LTR	AluSc_dup5508:AluSc:Alu:SINE
L1PA6_dup1560:L1PA6:L1:LINE	HAL1_dup4477:HAL1:L1:LINE	LTR33_dup7577:LTR33:ERVL:LTR	AluJr_dup7441:AluJr:Alu:SINE
L1PA7_dup11748:L1PA7:L1:LINE	L2c_dup89801:L2c:L2:LINE	LTR8_dup689:LTR8:ERV1:LTR	AluJo_dup48826:AluJo:Alu:SINE
L1MC4_dup24800:L1MC4:L1:LINE	L1PB1_dup12817:L1PB1:L1:LINE	MLT1G_dup2306:MLT1G:ERVL-MaLR:LTR	AluSz_dup61131:AluSz:Alu:SINE
L1PA10_dup500:L1PA10:L1:LINE	L1MA2_dup6604:L1MA2:L1:LINE	MLT1F2_dup1309:MLT1F2:ERVL-MaLR:LTR	AluSp_dup40490:AluSp:Alu:SINE
L1MB3_dup10751:L1MB3:L1:LINE	L1ME4a_dup26499:L1ME4a:L1:LINE	LTR8B_dup1389:LTR8B:ERV1:LTR	AluSz_dup17764:AluSz:Alu:SINE
L1M4b_dup3250:L1M4b:L1:LINE	L1M4_dup18714:L1M4:L1:LINE	Harlequin-int_dup448:Harlequin-int:ERV1:LTR	AluSx1_dup39113:AluSx1:Alu:SINE
L1MA2_dup5173:L1MA2:L1:LINE	L2c_dup43193:L2c:L2:LINE	LTR16_dup148:LTR16:ERVL:LTR	MIRc_dup85153:MIRc:MIR:SINE
L2_dup10565:L2:L2:LINE	L1MCa_dup7436:L1MCa:L1:LINE	LTR6B_dup51:LTR6B:ERV1:LTR	MIR_dup6434:MIR:MIR:SINE
L1M1_dup9203:L1M1:L1:LINE	L2a_dup107969:L2a:L2:LINE	MER49_dup532:MER49:ERV1:LTR	MIRb_dup29467:MIRb:MIR:SINE
L1ME4a_dup19329:L1ME4a:L1:LINE	L2c_dup24683:L2c:L2:LINE	THE1A_dup986:THE1A:ERVL-MaLR:LTR	AluJr_dup65915:AluJr:Alu:SINE
L1MEf_dup6099:L1MEf:L1:LINE	L1ME4a_dup30461:L1ME4a:L1:LINE	LTR104_Mam_dup1341:LTR104_Mam:Gypsy:LTR	AluY_dup48103:AluY:Alu:SINE
L2c_dup64206:L2c:L2:LINE	L2a_dup126413:L2a:L2:LINE	LTR16E1_dup1560:LTR16E1:ERVL:LTR	AluSx3_dup12:AluSx3:Alu:SINE
L1MB8_dup6208:L1MB8:L1:LINE	L2a_dup10096:L2a:L2:LINE	LTR5_Hs_dup135:LTR5_Hs:ERVK:LTR	MIRb_dup98009:MIRb:MIR:SINE
L1PA6_dup4453:L1PA6:L1:LINE	L1PA5_dup2917:L1PA5:L1:LINE	LTR75_1_dup48:LTR75_1:ERV1:LTR	MIRc_dup86364:MIRc:MIR:SINE
L2a_dup143737:L2a:L2:LINE	L2a_dup55051:L2a:L2:LINE	MER65A_dup575:MER65A:ERV1:LTR	AluSq2_dup20115:AluSq2:Alu:SINE
L2a_dup11518:L2a:L2:LINE	L2c_dup12450:L2c:L2:LINE	LTR6A_dup239:LTR6A:ERV1:LTR	MIRc_dup47096:MIRc:MIR:SINE
L2c_dup115604:L2c:L2:LINE	L1ME2_dup2490:L1ME2:L1:LINE	LTR5B_dup316:LTR5B:ERVK:LTR	AluJb_dup53989:AluJb:Alu:SINE
L2a_dup83598:L2a:L2:LINE	X1_LINE:X1_LINE:CR1:LINE	LTR70_dup96:LTR70:ERV1:LTR	MIRc_dup12673:MIRc:MIR:SINE
L1MC_dup5483:L1MC:L1:LINE	L1MC5a_dup4476:L1MC5a:L1:LINE	MER90_dup156:MER90:ERV1:LTR	AluSp_dup47566:AluSp:Alu:SINE
L2b_dup67166:L2b:L2:LINE	L1PA15_dup896:L1PA15:L1:LINE	MLT1C_dup6438:MLT1C:ERVL-MaLR:LTR	AluSc_dup16188:AluSc:Alu:SINE
L2a_dup108267:L2a:L2:LINE	L2a_dup21189:L2a:L2:LINE	MLT1A_dup4886:MLT1A:ERVL-MaLR:LTR	AluSc8_dup6420:AluSc8:Alu:SINE
L1ME1_dup24781:L1ME1:L1:LINE	L1ME4a_dup24020:L1ME4a:L1:LINE	ERVL-int_dup464:ERVL-int:ERVL:LTR	AluJb_dup25401:AluJb:Alu:SINE
L1PA13_dup779:L1PA13:L1:LINE	L1MEi_dup3908:L1MEi:L1:LINE	MER65C_dup638:MER65C:ERV1:LTR	AluJr_dup33783:AluJr:Alu:SINE
L1ME4a_dup7339:L1ME4a:L1:LINE	L1ME3Cz_dup3275:L1ME3Cz:L1:LINE	MLT2B4_dup988:MLT2B4:ERVL:LTR	AluJb_dup25336:AluJb:Alu:SINE
HAL1_dup6273:HAL1:L1:LINE	L1MB7_dup604:L1MB7:L1:LINE	LTR12B_dup43:LTR12B:ERV1:LTR	MIR3_dup18860:MIR3:MIR:SINE
L1MB7_dup18468:L1MB7:L1:LINE	L2b_dup42886:L2b:L2:LINE	MLT1J1_dup2290:MLT1J1:ERVL-MaLR:LTR	MIR_dup138983:MIR:MIR:SINE
L1MB4_dup7700:L1MB4:L1:LINE	L1ME3C_dup1549:L1ME3C:L1:LINE	MLT1D_dup13743:MLT1D:ERVL-MaLR:LTR	MIR3_dup12019:MIR3:MIR:SINE
L1ME4b_dup14958:L1ME4b:L1:LINE	L4_A_Mam_dup5499:L4_A_Mam:RTE-X:LINE	MER74A_dup711:MER74A:ERVL:LTR	MIRb_dup49823:MIRb:MIR:SINE
L1PA3_dup757:L1PA3:L1:LINE	L1ME4a_dup18349:L1ME4a:L1:LINE	LTR85a_dup710:LTR85a:Gypsy:LTR	MIR_dup114742:MIR:MIR:SINE
L3_dup23401:L3:CR1:LINE	L2a_dup110855:L2a:L2:LINE	MSTB1-int_dup97:MSTB1-int:ERVL-MaLR:LTR	AluSq2_dup54860:AluSq2:Alu:SINE
L1PA5_dup4927:L1PA5:L1:LINE	L2c_dup15835:L2c:L2:LINE	MLT1C_dup2687:MLT1C:ERVL-MaLR:LTR	AluJb_dup31564:AluJb:Alu:SINE
L2a_dup8252:L2a:L2:LINE	L2b_dup77095:L2b:L2:LINE	HERVH-int_dup1608:HERVH-int:ERV1:LTR	MIRc_dup4145:MIRc:MIR:SINE
L1MB7_dup19997:L1MB7:L1:LINE	L2a_dup159328:L2a:L2:LINE	LTR5_Hs_dup444:LTR5_Hs:ERVK:LTR	AluJb_dup74482:AluJb:Alu:SINE
L1M5_dup5245:L1M5:L1:LINE	L2b_dup93861:L2b:L2:LINE	THE1B-int_dup1266:THE1B-int:ERVL-MaLR:LTR	AluSq2_dup51516:AluSq2:Alu:SINE
L1M5_dup8546:L1M5:L1:LINE	L1MC5_dup2388:L1MC5:L1:LINE	MER74B_dup743:MER74B:ERVL:LTR	AluSx3_dup24243:AluSx3:Alu:SINE
L3_dup14678:L3:CR1:LINE	L1MEg_dup230:L1MEg:L1:LINE	HERV9-int_dup74:HERV9-int:ERV1:LTR	AluSx_dup66716:AluSx:Alu:SINE
L2c_dup46323:L2c:L2:LINE	L1MC5_dup1748:L1MC5:L1:LINE	HERVK22-int_dup52:HERVK22-int:ERVK:LTR	AluSp_dup4774:AluSp:Alu:SINE
L1MB7_dup13708:L1MB7:L1:LINE	L2b_dup37513:L2b:L2:LINE	ERVL-E-int_dup4400:ERVL-E-int:ERVL:LTR	AluSx1_dup55600:AluSx1:Alu:SINE
L3_dup7502:L3:CR1:LINE	L1MEf_dup5784:L1MEf:L1:LINE	MSTB_dup2533:MSTB:ERVL-MaLR:LTR	MIRb_dup39413:MIRb:MIR:SINE
L2_dup53940:L2:L2:LINE	L3_dup2518:L3:CR1:LINE	MSTB_dup373:MSTB:ERVL-MaLR:LTR	AluSp_dup37462:AluSp:Alu:SINE
L1ME2_dup1071:L1ME2:L1:LINE	L2a_dup55973:L2a:L2:LINE	LTR10B2_dup30:LTR10B2:ERV1:LTR	Alu_dup3744:Alu:Alu:SINE
L1PA16_dup4932:L1PA16:L1:LINE	L1PA14_dup1288:L1PA14:L1:LINE	MLT1F_dup3870:MLT1F:ERVL-MaLR:LTR	AluJr_dup62620:AluJr:Alu:SINE
L2a_dup160338:L2a:L2:LINE	L1PA5_dup5564:L1PA5:L1:LINE	MLT1H2_dup3460:MLT1H2:ERVL-MaLR:LTR	MIRb_dup82290:MIRb:MIR:SINE
L2c_dup122126:L2c:L2:LINE	L1MC4_dup20073:L1MC4:L1:LINE	MLT1B_dup11581:MLT1B:ERVL-MaLR:LTR	AluY_dup97597:AluY:Alu:SINE
L2a_dup60870:L2a:L2:LINE	L2c_dup124354:L2c:L2:LINE	MER31-int_dup1071:MER31-int:ERV1:LTR	AluSq2_dup43846:AluSq2:Alu:SINE
L2c_dup28535:L2c:L2:LINE	L1ME3_dup8373:L1ME3:L1:LINE	LTR16A_dup1379:LTR16A:ERVL:LTR	AluSx_dup27867:AluSx:Alu:SINE
L1MB7_dup6815:L1MB7:L1:LINE	L1MC4_dup15816:L1MC4:L1:LINE	MSTA_dup14836:MSTA:ERVL-MaLR:LTR	AluJb_dup113895:AluJb:Alu:SINE
L1MB8_dup15394:L1MB8:L1:LINE	L1ME3B_dup1724:L1ME3B:L1:LINE	LTR18B_dup16:LTR18B:ERVL:LTR	MIRb_dup78244:MIRb:MIR:SINE
L1MDa_dup1867:L1MDa:L1:LINE	L1M5_dup51704:L1M5:L1:LINE	LTR79_dup2312:LTR79:ERVL:LTR	AluSg_dup15985:AluSg:Alu:SINE
L2_dup49179:L2:L2:LINE	L1M3a_dup551:L1M3a:L1:LINE	MER57A-int_dup871:MER57A-int:ERV1:LTR	AluJb_dup118767:AluJb:Alu:SINE
L1PA8_dup3794:L1PA8:L1:LINE	L1PREC2_dup7402:L1PREC2:L1:LINE	MER50_dup2126:MER50:ERV1:LTR	MIR_dup54505:MIR:MIR:SINE
L1MEd_dup11224:L1MEd:L1:LINE	L2b_dup6582:L2b:L2:LINE	MER11C_dup695:MER11C:ERVK:LTR	MIRb_dup129967:MIRb:MIR:SINE
L1M5_dup23991:L1M5:L1:LINE	MSTA_dup6370:MSTA:ERVL-MaLR:LTR	MLT1D_dup1990:MLT1D:ERVL-MaLR:LTR	AluJb_dup10708:AluJb:Alu:SINE
L2a_dup44179:L2a:L2:LINE	MSTA_dup19282:MSTA:ERVL-MaLR:LTR	MLT1C_dup3741:MLT1C:ERVL-MaLR:LTR	AluSz_dup69091:AluSz:Alu:SINE
L1MB7_dup19977:L1MB7:L1:LINE	THE1B-int_dup1932:THE1B-int:ERVL-MaLR:LTR	LTR81B_dup589:LTR81B:Gypsy:LTR	MIRb_dup167046:MIRb:MIR:SINE
L1ME3_dup7799:L1ME3:L1:LINE	LTR33B_dup1386:LTR33B:ERVL:LTR	THE1B_dup908:THE1B:ERVL-MaLR:LTR	AluSx3_dup12046:AluSx3:Alu:SINE
L1MD_dup4673:L1MD:L1:LINE	MER74B_dup875:MER74B:ERVL:LTR	PRIMA4-int_dup132:PRIMA4-int:ERV1:LTR	FAM_dup3941:FAM:Alu:SINE
L2a_dup106485:L2a:L2:LINE	MER51B_dup112:MER51B:ERV1:LTR	LTR1A1_dup93:LTR1A1:ERV1:LTR	AluSc_dup28105:AluSc:Alu:SINE
L2a_dup144202:L2a:L2:LINE	ERVL-B4-int_dup383:ERVL-B4-int:ERVL:LTR	MER11A_dup87:MER11A:ERVK:LTR	AluJb_dup126036:AluJb:Alu:SINE
L1MB7_dup631:L1MB7:L1:LINE	MLT1J_dup3794:MLT1J:ERVL-MaLR:LTR	LTR53_dup153:LTR53:ERVL:LTR	AluJb_dup99845:AluJb:Alu:SINE
L1MC5a_dup6356:L1MC5a:L1:LINE	MLT1C_dup19082:MLT1C:ERVL-MaLR:LTR	LTR7B_dup703:LTR7B:ERV1:LTR	AluY_dup28160:AluY:Alu:SINE
L1MC4_dup2230:L1MC4:L1:LINE	THE1B_dup11302:THE1B:ERVL-MaLR:LTR	MER70-int_dup36:MER70-int:ERVL:LTR	AluY_dup83842:AluY:Alu:SINE
L1ME4b_dup7512:L1ME4b:L1:LINE	THE1D-int_dup2547:THE1D-int:ERVL-MaLR:LTR	LTR81A_dup102:LTR81A:Gypsy:LTR	AluSx_dup59793:AluSx:Alu:SINE
L2b_dup83357:L2b:L2:LINE	LTR16C_dup1374:LTR16C:ERVL:LTR	MER4A1_dup457:MER4A1:ERV1:LTR	AluSq2_dup41888:AluSq2:Alu:SINE
L2b_dup5344:L2b:L2:LINE	MLT1F1_dup1029:MLT1F1:ERVL-MaLR:LTR	MER51A_dup235:MER51A:ERV1:LTR	MIR_dup81879:MIR:MIR:SINE
L1PA16_dup4433:L1PA16:L1:LINE	MSTD_dup2849:MSTD:ERVL-MaLR:LTR	MER74A_dup989:MER74A:ERVL:LTR	AluJo_dup66258:AluJo:Alu:SINE
L1ME3A_dup14521:L1ME3A:L1:LINE	MER52A_dup1267:MER52A:ERV1:LTR	LTR1A1_dup92:LTR1A1:ERV1:LTR	AluSx_dup100130:AluSx:Alu:SINE
L1PA5_dup9474:L1PA5:L1:LINE	THE1C_dup3137:THE1C:ERVL-MaLR:LTR	MLT2B1_dup3102:MLT2B1:ERVL:LTR	AluY_dup4220:AluY:Alu:SINE
L1PB4_dup2974:L1PB4:L1:LINE	MER21C_dup2558:MER21C:ERVL:LTR	HERVK11-int_dup13:HERVK11-int:ERVK:LTR	AluJr_dup59672:AluJr:Alu:SINE
L1PB4_dup7354:L1PB4:L1:LINE	MLT1C_dup10726:MLT1C:ERVL-MaLR:LTR	LTR24C_dup200:LTR24C:ERV1:LTR	AluSz_dup32182:AluSz:Alu:SINE
HAL1ME_dup3213:HAL1ME:L1:LINE	MER51A_dup63:MER51A:ERV1:LTR	ERV3-16A3_LTR_dup240:ERV3-16A3_LTR:ERVL:LTR	MIR1_Amn_dup1432:MIR1_Amn:MIR:SINE
L1ME2_dup9129:L1ME2:L1:LINE	MER89_dup785:MER89:ERV1:LTR	LTR8_dup1983:LTR8:ERV1:LTR	AluSz6_dup10872:AluSz6:Alu:SINE
L1PA17_dup4629:L1PA17:L1:LINE	THE1B_dup16766:THE1B:ERVL-MaLR:LTR	MLT1A0_dup10284:MLT1A0:ERVL-MaLR:LTR	AluJr_dup70246:AluJr:Alu:SINE
L1MC5a_dup10332:L1MC5a:L1:LINE	MLT1A0_dup11113:MLT1A0:ERVL-MaLR:LTR	LTR7B_dup204:LTR7B:ERV1:LTR	AluJb_dup95303:AluJb:Alu:SINE
L2a_dup156753:L2a:L2:LINE	MLT1K_dup13428:MLT1K:ERVL-MaLR:LTR	MER21C_dup2119:MER21C:ERVL:LTR	AluJb_dup87478:AluJb:Alu:SINE
L2b_dup57727:L2b:L2:LINE	LTR2_dup753:LTR2:ERV1:LTR	MER66-int_dup29:MER66-int:ERV1:LTR	AluSp_dup4059:AluSp:Alu:SINE
L1PA13_dup1504:L1PA13:L1:LINE	LTR28B_dup177:LTR28B:ERV1:LTR	LTR17_dup658:LTR17:ERV1:LTR	MIR3_dup68144:MIR3:MIR:SINE
L2c_dup120224:L2c:L2:LINE	MER4E_dup141:MER4E:ERV1:LTR	MLT1E1A_dup3265:MLT1E1A:ERVL-MaLR:LTR	AluSz6_dup47843:AluSz6:Alu:SINE
CR1_Mam_dup1565:CR1_Mam:CR1:LINE	MLT2B4_dup1902:MLT2B4:ERVL:LTR	LTR43B_dup68:LTR43B:ERV1:LTR	MIRb_dup54269:MIRb:MIR:SINE
L2b_dup57427:L2b:L2:LINE	MLT1D_dup8024:MLT1D:ERVL-MaLR:LTR	LTR102_Mam_dup252:LTR102_Mam:ERVL:LTR	AluJb_dup95953:AluJb:Alu:SINE
HAL1ME_dup8157:HAL1ME:L1:LINE	MLT1I_dup559:MLT1I:ERVL-MaLR:LTR	LTR104_Mam_dup637:LTR104_Mam:Gypsy:LTR	AluJo_dup77593:AluJo:Alu:SINE
L1MB8_dup13559:L1MB8:L1:LINE	LTR28_dup158:LTR28:ERV1:LTR	PRIMA4-int_dup36:PRIMA4-int:ERV1:LTR	AluSz_dup87702:AluSz:Alu:SINE
L1ME1_dup25892:L1ME1:L1:LINE	MLT1C_dup12370:MLT1C:ERVL-MaLR:LTR	HERV17-int_dup704:HERV17-int:ERV1:LTR	MIRb_dup216865:MIRb:MIR:SINE
L1MC4_dup2495:L1MC4:L1:LINE	MLT1J2-int_dup87:MLT1J2-int:ERVL-MaLR:LTR	LTR16_dup1993:LTR16:ERVL:LTR	AluSx_dup84661:AluSx:Alu:SINE
L2a_dup149233:L2a:L2:LINE	MLT1D_dup3183:MLT1D:ERVL-MaLR:LTR	LTR50_dup2453:LTR50:ERVL:LTR	MIRb_dup23957:MIRb:MIR:SINE
L2a_dup64993:L2a:L2:LINE	MLT1F_dup2097:MLT1F:ERVL-MaLR:LTR	MLT1J1_dup1974:MLT1J1:ERVL-MaLR:LTR	AluSc8_dup10161:AluSc8:Alu:SINE
L1MB4_dup7383:L1MB4:L1:LINE	MER31A_dup211:MER31A:ERV1:LTR	MamRep1527_dup1052:MamRep1527:LTR:LTR	AluJb_dup35034:AluJb:Alu:SINE
L1MC5a_dup4768:L1MC5a:L1:LINE	LTR87_dup588:LTR87:ERVL:LTR	LTR16E2_dup824:LTR16E2:ERVL:LTR	AluSq2_dup1251:AluSq2:Alu:SINE
L1PA7_dup1720:L1PA7:L1:LINE	LTR79_dup1115:LTR79:ERVL:LTR	HERVE_a-int_dup59:HERVE_a-int:ERV1:LTR	AluSx_dup8399:AluSx:Alu:SINE
L2c_dup97338:L2c:L2:LINE	MER41-int_dup1593:MER41-int:ERV1:LTR	LTR13_dup272:LTR13:ERVK:LTR	AluSx1_dup21327:AluSx1:Alu:SINE
L1PBb_dup10:L1PBb:L1:LINE	MER61B_dup225:MER61B:ERV1:LTR	MLT2B4_dup3138:MLT2B4:ERVL:LTR	AluSx1_dup94266:AluSx1:Alu:SINE
L3_dup43728:L3:CR1:LINE	LTR33C_dup55:LTR33C:ERVL:LTR	MamGypLTR1b_dup690:MamGypLTR1b:Gypsy:LTR	MIRb_dup80999:MIRb:MIR:SINE
L1PA11_dup767:L1PA11:L1:LINE	LTR8_dup2874:LTR8:ERV1:LTR	ERVL-E-int_dup929:ERVL-E-int:ERVL:LTR	AluSz_dup43730:AluSz:Alu:SINE
L3_dup40884:L3:CR1:LINE	MLT1B_dup16185:MLT1B:ERVL-MaLR:LTR	LTR48B_dup102:LTR48B:ERV1:LTR	AluSx1_dup79828:AluSx1:Alu:SINE
L1PB_dup1146:L1PB:L1:LINE	MER68_dup1422:MER68:ERVL:LTR	MER21A_dup1740:MER21A:ERVL:LTR	AluSp_dup40566:AluSp:Alu:SINE
L1M4b_dup3230:L1M4b:L1:LINE	MER49_dup1305:MER49:ERV1:LTR	ERV3-16A3_I-int_dup542:ERV3-16A3_I-int:ERVL:LTR	MIRc_dup5852:MIRc:MIR:SINE
L1MB7_dup14462:L1MB7:L1:LINE	MLT1D_dup4317:MLT1D:ERVL-MaLR:LTR	MLT1L_dup7978:MLT1L:ERVL-MaLR:LTR	AluSx_dup20680:AluSx:Alu:SINE
L3_dup19141:L3:CR1:LINE	MER34B-int_dup208:MER34B-int:ERV1:LTR	HERVK9-int_dup623:HERVK9-int:ERVK:LTR	AluSc_dup11975:AluSc:Alu:SINE
L1MC5_dup319:L1MC5:L1:LINE	HERVIP10F-int_dup24:HERVIP10F-int:ERV1:LTR	MER74A_dup826:MER74A:ERVL:LTR	AluSx_dup45683:AluSx:Alu:SINE
L1MD_dup3690:L1MD:L1:LINE	MLT1D_dup14244:MLT1D:ERVL-MaLR:LTR	MLT2A1_dup287:MLT2A1:ERVL:LTR	AluSq2_dup12658:AluSq2:Alu:SINE
L1ME4c_dup2382:L1ME4c:L1:LINE	LTR82A_dup337:LTR82A:ERVL:LTR	ERVL-int_dup462:ERVL-int:ERVL:LTR	MIRb_dup160729:MIRb:MIR:SINE
L3b_dup1690:L3b:CR1:LINE	MLT1L_dup5663:MLT1L:ERVL-MaLR:LTR	MLT1D_dup19338:MLT1D:ERVL-MaLR:LTR	AluSx_dup107329:AluSx:Alu:SINE
L1ME1_dup4739:L1ME1:L1:LINE	MamGypLTR1b_dup805:MamGypLTR1b:Gypsy:LTR	MLT1E1_dup738:MLT1E1:ERVL-MaLR:LTR	AluSz_dup76977:AluSz:Alu:SINE
L1ME3_dup9011:L1ME3:L1:LINE	MLT1B_dup1523:MLT1B:ERVL-MaLR:LTR	LTR12C_dup1523:LTR12C:ERV1:LTR	MIRb_dup146856:MIRb:MIR:SINE
L2a_dup153162:L2a:L2:LINE	LTR33_dup5131:LTR33:ERVL:LTR	LTR8_dup2168:LTR8:ERV1:LTR	AluSx1_dup1632:AluSx1:Alu:SINE
L1MA5_dup873:L1MA5:L1:LINE	MLT1A_dup1060:MLT1A:ERVL-MaLR:LTR	MLT1L_dup6324:MLT1L:ERVL-MaLR:LTR	AluSg_dup25147:AluSg:Alu:SINE
L2c_dup52203:L2c:L2:LINE	MSTA_dup5384:MSTA:ERVL-MaLR:LTR	MLT1K_dup16781:MLT1K:ERVL-MaLR:LTR	AluSg7_dup6968:AluSg7:Alu:SINE
L1ME3A_dup12151:L1ME3A:L1:LINE	MLT1J2_dup6615:MLT1J2:ERVL-MaLR:LTR	MLT1D_dup13115:MLT1D:ERVL-MaLR:LTR	AluJr_dup36876:AluJr:Alu:SINE
L1ME3G_dup16306:L1ME3G:L1:LINE	LTR16D2_dup148:LTR16D2:ERVL:LTR	LTR82A_dup594:LTR82A:ERVL:LTR	AluSx1_dup14938:AluSx1:Alu:SINE
L1PA4_dup6967:L1PA4:L1:LINE	MER50_dup2323:MER50:ERV1:LTR	MER4-int_dup1601:MER4-int:ERV1:LTR	AluSz_dup24024:AluSz:Alu:SINE
L1ME3B_dup2593:L1ME3B:L1:LINE	MLT1A1_dup2514:MLT1A1:ERVL-MaLR:LTR	LTR12C_dup358:LTR12C:ERV1:LTR	AluSx1_dup57113:AluSx1:Alu:SINE
L1MB4_dup6196:L1MB4:L1:LINE	MER39_dup1047:MER39:ERV1:LTR	MLT1C_dup7579:MLT1C:ERVL-MaLR:LTR	AluY_dup76400:AluY:Alu:SINE
L1MC4_dup23792:L1MC4:L1:LINE	MER77B_dup661:MER77B:ERVL:LTR	LTR10A_dup272:LTR10A:ERV1:LTR	AluSx1_dup5613:AluSx1:Alu:SINE
L1PA11_dup2764:L1PA11:L1:LINE	MLT1A0_dup20154:MLT1A0:ERVL-MaLR:LTR	MLT1C_dup7856:MLT1C:ERVL-MaLR:LTR	AluJr4_dup6163:AluJr4:Alu:SINE
L2b_dup7008:L2b:L2:LINE	MLT1C_dup6108:MLT1C:ERVL-MaLR:LTR	MLT1M_dup606:MLT1M:ERVL-MaLR:LTR	MIRb_dup10532:MIRb:MIR:SINE
L1ME3_dup9008:L1ME3:L1:LINE	MLT1F2_dup2249:MLT1F2:ERVL-MaLR:LTR	THE1A_dup1013:THE1A:ERVL-MaLR:LTR	MIRb_dup181589:MIRb:MIR:SINE
L1PA4_dup9413:L1PA4:L1:LINE	HERVL-int_dup1053:HERVL-int:ERVL:LTR	ERVL-E-int_dup8025:ERVL-E-int:ERVL:LTR	MIRc_dup80109:MIRc:MIR:SINE
L1MB7_dup16457:L1MB7:L1:LINE	THE1B_dup15489:THE1B:ERVL-MaLR:LTR	MSTB_dup1820:MSTB:ERVL-MaLR:LTR	AluSx1_dup11460:AluSx1:Alu:SINE
L1ME3E_dup510:L1ME3E:L1:LINE	HERVH-int_dup2251:HERVH-int:ERV1:LTR	MLT1B_dup9669:MLT1B:ERVL-MaLR:LTR	AluSp_dup3172:AluSp:Alu:SINE
L1ME3F_dup350:L1ME3F:L1:LINE	LTR16C_dup2132:LTR16C:ERVL:LTR	MLT1L_dup7178:MLT1L:ERVL-MaLR:LTR	AluSx_dup78893:AluSx:Alu:SINE
HAL1b_dup3276:HAL1b:L1:LINE	MLT1J_dup11339:MLT1J:ERVL-MaLR:LTR	LTR12C_dup2343:LTR12C:ERV1:LTR	AluSz_dup17355:AluSz:Alu:SINE
L1PA5_dup3839:L1PA5:L1:LINE	LTR40a_dup415:LTR40a:ERVL:LTR	MLT1B_dup3520:MLT1B:ERVL-MaLR:LTR	MIR_dup142099:MIR:MIR:SINE
L2b_dup95165:L2b:L2:LINE	LTR7C_dup94:LTR7C:ERV1:LTR	THE1B_dup15961:THE1B:ERVL-MaLR:LTR	AluSx_dup8555:AluSx:Alu:SINE
L1MC5a_dup7590:L1MC5a:L1:LINE	MamGypsy2-I_dup619:MamGypsy2-I:Gypsy:LTR	ERV3-16A3_I-int_dup2639:ERV3-16A3_I-int:ERVL:LTR	MIR_dup3128:MIR:MIR:SINE
L2_dup31850:L2:L2:LINE	LTR54_dup1086:LTR54:ERV1:LTR	MER41B_dup758:MER41B:ERV1:LTR	MIRb_dup205601:MIRb:MIR:SINE
L2c_dup119576:L2c:L2:LINE	HERVIP10FH-int_dup38:HERVIP10FH-int:ERV1:LTR	MLT1A0_dup7976:MLT1A0:ERVL-MaLR:LTR	MIRb_dup80165:MIRb:MIR:SINE
MamRTE1_dup6553:MamRTE1:RTE-BovB:LINE	MSTA-int_dup347:MSTA-int:ERVL-MaLR:LTR	LTR2_dup39:LTR2:ERV1:LTR	AluJb_dup43221:AluJb:Alu:SINE
L2c_dup87875:L2c:L2:LINE	LTR33_dup3468:LTR33:ERVL:LTR	HERVIP10B3-int_dup66:HERVIP10B3-int:ERV1:LTR	MIR_dup130721:MIR:MIR:SINE
L2a_dup87257:L2a:L2:LINE	LTR50_dup577:LTR50:ERVL:LTR	MER4B-int_dup389:MER4B-int:ERV1:LTR	AluSx1_dup109873:AluSx1:Alu:SINE
L1ME1_dup26727:L1ME1:L1:LINE	LTR70_dup35:LTR70:ERV1:LTR	MLT1L_dup4343:MLT1L:ERVL-MaLR:LTR	AluSx1_dup110952:AluSx1:Alu:SINE
L1MB7_dup6816:L1MB7:L1:LINE	MLT1K_dup13299:MLT1K:ERVL-MaLR:LTR	MLT1D_dup18025:MLT1D:ERVL-MaLR:LTR	AluSq_dup5824:AluSq:Alu:SINE
MamRTE1_dup482:MamRTE1:RTE-BovB:LINE	LTR2_dup431:LTR2:ERV1:LTR	LTR90B_dup356:LTR90B:LTR:LTR	AluY_dup92410:AluY:Alu:SINE
L2a_dup124490:L2a:L2:LINE	MER4D0_dup163:MER4D0:ERV1:LTR	THE1B-int_dup3355:THE1B-int:ERVL-MaLR:LTR	AluSx_dup48843:AluSx:Alu:SINE
L1MA2_dup1693:L1MA2:L1:LINE	MER34A1_dup766:MER34A1:ERV1:LTR	MLT2B1_dup1701:MLT2B1:ERVL:LTR	AluSz6_dup26685:AluSz6:Alu:SINE
L5_dup176:L5:RTE-X:LINE	MamGypLTR1c_dup5:MamGypLTR1c:Gypsy:LTR	MER83B-int_dup6:MER83B-int:ERV1:LTR	AluSz_dup1129:AluSz:Alu:SINE
L1MA4A_dup3060:L1MA4A:L1:LINE	LTR12C_dup2130:LTR12C:ERV1:LTR	LTR19A_dup135:LTR19A:ERV1:LTR	AluJb_dup23015:AluJb:Alu:SINE
L1MB8_dup9592:L1MB8:L1:LINE	MER21B_dup1517:MER21B:ERVL:LTR	LTR12__dup538:LTR12_:ERV1:LTR	AluSp_dup13564:AluSp:Alu:SINE
L2a_dup97888:L2a:L2:LINE	MSTB_dup3931:MSTB:ERVL-MaLR:LTR	THE1B_dup3118:THE1B:ERVL-MaLR:LTR	MIR3_dup36998:MIR3:MIR:SINE
L1M5_dup12423:L1M5:L1:LINE	LTR16B1_dup589:LTR16B1:ERVL:LTR	MER77_dup117:MER77:ERVL:LTR	FLAM_A_dup5670:FLAM_A:Alu:SINE
L1MB3_dup8018:L1MB3:L1:LINE	LTR33_dup2308:LTR33:ERVL:LTR	LTR12E_dup52:LTR12E:ERV1:LTR	AluJo_dup42562:AluJo:Alu:SINE
L1MB7_dup1175:L1MB7:L1:LINE	THE1B_dup5775:THE1B:ERVL-MaLR:LTR	LTR49-int_dup2092:LTR49-int:ERV1:LTR	AluSx3_dup2451:AluSx3:Alu:SINE
L1MB7_dup15860:L1MB7:L1:LINE	THE1B_dup14457:THE1B:ERVL-MaLR:LTR	LTR16B2_dup587:LTR16B2:ERVL:LTR	MIRc_dup37076:MIRc:MIR:SINE
L2a_dup76683:L2a:L2:LINE	MSTC-int_dup13:MSTC-int:ERVL-MaLR:LTR	ERV3-16A3_I-int_dup297:ERV3-16A3_I-int:ERVL:LTR	FRAM_dup3037:FRAM:Alu:SINE
L1ME4b_dup7970:L1ME4b:L1:LINE	MER41A_dup2479:MER41A:ERV1:LTR	ERV3-16A3_I-int_dup296:ERV3-16A3_I-int:ERVL:LTR	AluSc_dup30126:AluSc:Alu:SINE
L1PB3_dup2757:L1PB3:L1:LINE	MLT2E_dup50:MLT2E:ERVL:LTR	THE1D_dup11882:THE1D:ERVL-MaLR:LTR	AluSx_dup51092:AluSx:Alu:SINE
L2_dup37368:L2:L2:LINE	LTR12D_dup33:LTR12D:ERV1:LTR	HUERS-P3b-int_dup424:HUERS-P3b-int:ERV1:LTR	AluJr_dup28928:AluJr:Alu:SINE
L2b_dup24285:L2b:L2:LINE	HERVK22-int_dup301:HERVK22-int:ERVK:LTR	MLT1B_dup6983:MLT1B:ERVL-MaLR:LTR	AluJb_dup47085:AluJb:Alu:SINE
L2b_dup69497:L2b:L2:LINE	MER41-int_dup1592:MER41-int:ERV1:LTR	MamGyp-int_dup462:MamGyp-int:Gypsy:LTR	AluSc_dup23100:AluSc:Alu:SINE
L2c_dup61757:L2c:L2:LINE	HERVH-int_dup5491:HERVH-int:ERV1:LTR	HERVIP10FH-int_dup247:HERVIP10FH-int:ERV1:LTR	AluSx_dup52811:AluSx:Alu:SINE
L3_dup26213:L3:CR1:LINE	LTR78_dup1164:LTR78:ERV1:LTR	LTR25-int_dup520:LTR25-int:ERV1:LTR	MIRc_dup10369:MIRc:MIR:SINE
L2c_dup25878:L2c:L2:LINE	LTR12C_dup72:LTR12C:ERV1:LTR	MLT1H_dup4058:MLT1H:ERVL-MaLR:LTR	MIRb_dup44081:MIRb:MIR:SINE
L2_dup158:L2:L2:LINE	MER50B_dup259:MER50B:ERV1:LTR	MER9a2_dup131:MER9a2:ERVK:LTR	AluSx_dup107621:AluSx:Alu:SINE
L2a_dup33152:L2a:L2:LINE	MLT1D_dup1170:MLT1D:ERVL-MaLR:LTR	MLT1L_dup7921:MLT1L:ERVL-MaLR:LTR	AluJr_dup60694:AluJr:Alu:SINE
L2c_dup17455:L2c:L2:LINE	LTR10C_dup365:LTR10C:ERV1:LTR	LTR8_dup2834:LTR8:ERV1:LTR	AluSq2_dup11660:AluSq2:Alu:SINE
L1MC1_dup7626:L1MC1:L1:LINE	MLT1F2_dup1014:MLT1F2:ERVL-MaLR:LTR	MSTA_dup8030:MSTA:ERVL-MaLR:LTR	AluSx_dup78892:AluSx:Alu:SINE
L1M1_dup5526:L1M1:L1:LINE	MLT1J_dup3337:MLT1J:ERVL-MaLR:LTR	MER4D1_dup998:MER4D1:ERV1:LTR	AluJr_dup49225:AluJr:Alu:SINE
L2a_dup110933:L2a:L2:LINE	MamRep1527_dup68:MamRep1527:LTR:LTR	MER21B_dup1049:MER21B:ERVL:LTR	MIRc_dup73621:MIRc:MIR:SINE
L2_dup47819:L2:L2:LINE	MSTC_dup1509:MSTC:ERVL-MaLR:LTR	LTR7C_dup4:LTR7C:ERV1:LTR	MIR_dup58844:MIR:MIR:SINE
L2a_dup121983:L2a:L2:LINE	THE1B_dup17253:THE1B:ERVL-MaLR:LTR	MER50_dup944:MER50:ERV1:LTR	AluSg_dup24872:AluSg:Alu:SINE
HAL1_dup3778:HAL1:L1:LINE	MLT1K_dup1742:MLT1K:ERVL-MaLR:LTR	LTR56_dup531:LTR56:ERV1:LTR	AluSz_dup41810:AluSz:Alu:SINE
L1M4_dup5924:L1M4:L1:LINE	MER4B_dup459:MER4B:ERV1:LTR	MER66-int_dup131:MER66-int:ERV1:LTR	AluSz_dup49094:AluSz:Alu:SINE
L2b_dup68978:L2b:L2:LINE	MSTA_dup585:MSTA:ERVL-MaLR:LTR	MLT1D_dup17088:MLT1D:ERVL-MaLR:LTR	AluSq2_dup35959:AluSq2:Alu:SINE
L1M5_dup40997:L1M5:L1:LINE	LTR7Y_dup35:LTR7Y:ERV1:LTR	THE1B_dup17106:THE1B:ERVL-MaLR:LTR	MIR_dup7418:MIR:MIR:SINE
L1MEj_dup2077:L1MEj:L1:LINE	MLT1D_dup16609:MLT1D:ERVL-MaLR:LTR	PRIMA4_LTR_dup81:PRIMA4_LTR:ERV1:LTR	AluJr4_dup13043:AluJr4:Alu:SINE
L1M4a1_dup2316:L1M4a1:L1:LINE	MLT1K_dup11686:MLT1K:ERVL-MaLR:LTR	HERVH-int_dup1017:HERVH-int:ERV1:LTR	MIR1_Amn_dup3316:MIR1_Amn:MIR:SINE
L1MA3_dup7967:L1MA3:L1:LINE	MLT1J1_dup406:MLT1J1:ERVL-MaLR:LTR	MER87B_dup143:MER87B:ERV1:LTR	MIR3_dup63877:MIR3:MIR:SINE
L2b_dup40303:L2b:L2:LINE	MLT2A2_dup3363:MLT2A2:ERVL:LTR	MSTD_dup169:MSTD:ERVL-MaLR:LTR	FLAM_A_dup10543:FLAM_A:Alu:SINE
L2_dup48028:L2:L2:LINE	LTR79_dup1654:LTR79:ERVL:LTR	LTR33B_dup1334:LTR33B:ERVL:LTR	MIR3_dup34059:MIR3:MIR:SINE
L1ME3Cz_dup4193:L1ME3Cz:L1:LINE	LTR12C_dup216:LTR12C:ERV1:LTR	MLT1F1_dup1331:MLT1F1:ERVL-MaLR:LTR	AluSp_dup7302:AluSp:Alu:SINE
L1MC3_dup8773:L1MC3:L1:LINE	MLT1J2_dup5766:MLT1J2:ERVL-MaLR:LTR	LTR19A_dup217:LTR19A:ERV1:LTR	AluY_dup2594:AluY:Alu:SINE
L2a_dup156477:L2a:L2:LINE	MER49_dup1092:MER49:ERV1:LTR	MLT2C1_dup2530:MLT2C1:ERVL:LTR	MIRb_dup153511:MIRb:MIR:SINE
L2a_dup41600:L2a:L2:LINE	MER41A_dup274:MER41A:ERV1:LTR	ERVL-E-int_dup4244:ERVL-E-int:ERVL:LTR	MIRb_dup41085:MIRb:MIR:SINE
L1ME3A_dup5270:L1ME3A:L1:LINE	LTR33A_dup1708:LTR33A:ERVL:LTR	MLT2B1_dup3867:MLT2B1:ERVL:LTR	AluSq2_dup33898:AluSq2:Alu:SINE
L2a_dup116527:L2a:L2:LINE	MLT1H_dup9062:MLT1H:ERVL-MaLR:LTR	MER89_dup1313:MER89:ERV1:LTR	AluSx_dup51377:AluSx:Alu:SINE
L2c_dup52803:L2c:L2:LINE	THE1C_dup4322:THE1C:ERVL-MaLR:LTR	MLT1D_dup14136:MLT1D:ERVL-MaLR:LTR	AluSx_dup103705:AluSx:Alu:SINE
L1PA8_dup4753:L1PA8:L1:LINE	THE1B-int_dup3988:THE1B-int:ERVL-MaLR:LTR	LTR33_dup4305:LTR33:ERVL:LTR	AluSg_dup34568:AluSg:Alu:SINE
L2c_dup122122:L2c:L2:LINE	LTR52_dup291:LTR52:ERVL:LTR	MamRep1527_dup888:MamRep1527:LTR:LTR	AluSx_dup24354:AluSx:Alu:SINE
L3b_dup4321:L3b:CR1:LINE	MLT1D_dup9949:MLT1D:ERVL-MaLR:LTR	MLT1G3_dup672:MLT1G3:ERVL-MaLR:LTR	MIR3_dup59263:MIR3:MIR:SINE
L1ME1_dup14217:L1ME1:L1:LINE	MER51A_dup55:MER51A:ERV1:LTR	MSTA_dup2650:MSTA:ERVL-MaLR:LTR	MIRc_dup560:MIRc:MIR:SINE
L2b_dup33024:L2b:L2:LINE	MER4-int_dup101:MER4-int:ERV1:LTR	THE1D_dup988:THE1D:ERVL-MaLR:LTR	AluJo_dup49803:AluJo:Alu:SINE
L2c_dup6278:L2c:L2:LINE	THE1B_dup18600:THE1B:ERVL-MaLR:LTR	LTR48_dup139:LTR48:ERV1:LTR	AluSz_dup67471:AluSz:Alu:SINE
L1MB8_dup2651:L1MB8:L1:LINE	MER66C_dup456:MER66C:ERV1:LTR	LTR62_dup73:LTR62:ERVL:LTR	MIRb_dup192558:MIRb:MIR:SINE
L1ME3A_dup7756:L1ME3A:L1:LINE	MER77_dup189:MER77:ERVL:LTR	MLT1D_dup5209:MLT1D:ERVL-MaLR:LTR	MIRc_dup48838:MIRc:MIR:SINE
L1PA7_dup12131:L1PA7:L1:LINE	MER92-int_dup334:MER92-int:ERV1:LTR	THE1A-int_dup18:THE1A-int:ERVL-MaLR:LTR	MIR3_dup50862:MIR3:MIR:SINE
L1PA5_dup3842:L1PA5:L1:LINE	LTR33_dup2065:LTR33:ERVL:LTR	LTR49-int_dup1778:LTR49-int:ERV1:LTR	AluSz6_dup35751:AluSz6:Alu:SINE
L1ME1_dup21954:L1ME1:L1:LINE	THE1A_dup570:THE1A:ERVL-MaLR:LTR	MLT1J_dup10631:MLT1J:ERVL-MaLR:LTR	AluJr_dup49277:AluJr:Alu:SINE
L2b_dup21420:L2b:L2:LINE	MLT1L_dup5698:MLT1L:ERVL-MaLR:LTR	MSTB2_dup27:MSTB2:ERVL-MaLR:LTR	AluY_dup96039:AluY:Alu:SINE
L1ME3Cz_dup11385:L1ME3Cz:L1:LINE	LTR8B_dup509:LTR8B:ERV1:LTR	LTR54_dup596:LTR54:ERV1:LTR	AluSq2_dup48981:AluSq2:Alu:SINE
L1MA4_dup9472:L1MA4:L1:LINE	MLT1A0_dup3472:MLT1A0:ERVL-MaLR:LTR	MER34C2_dup391:MER34C2:ERV1:LTR	AluSx_dup63228:AluSx:Alu:SINE
L1PB4_dup1490:L1PB4:L1:LINE	THE1C_dup398:THE1C:ERVL-MaLR:LTR	LTR7_dup579:LTR7:ERV1:LTR	AluSq2_dup832:AluSq2:Alu:SINE
L1M3de_dup17:L1M3de:L1:LINE	MER57-int_dup148:MER57-int:ERV1:LTR	MER72_dup325:MER72:ERV1:LTR	AluSz_dup49908:AluSz:Alu:SINE
Penelope1_Vert_dup971:Penelope1_Vert:Penelope:LINE	MLT1J_dup13402:MLT1J:ERVL-MaLR:LTR	MER31B_dup1301:MER31B:ERV1:LTR	AluSx_dup103650:AluSx:Alu:SINE
L1MB8_dup9594:L1MB8:L1:LINE	LTR27E_dup101:LTR27E:ERV1:LTR	MLT1K_dup9702:MLT1K:ERVL-MaLR:LTR	AluSp_dup42633:AluSp:Alu:SINE
L1PA15_dup2755:L1PA15:L1:LINE	LTR7B_dup791:LTR7B:ERV1:LTR	LTR79_dup94:LTR79:ERVL:LTR	AluY_dup50349:AluY:Alu:SINE
HAL1_dup12462:HAL1:L1:LINE	MLT1F2-int_dup160:MLT1F2-int:ERVL-MaLR:LTR	THE1B-int_dup632:THE1B-int:ERVL-MaLR:LTR	AluSz6_dup12630:AluSz6:Alu:SINE
L2a_dup69136:L2a:L2:LINE	LTR16C_dup6437:LTR16C:ERVL:LTR	MLT1A0_dup14790:MLT1A0:ERVL-MaLR:LTR	AluSx1_dup99746:AluSx1:Alu:SINE
L2b_dup78304:L2b:L2:LINE	MLT1A1_dup315:MLT1A1:ERVL-MaLR:LTR	MER4-int_dup1853:MER4-int:ERV1:LTR	MIR_dup84386:MIR:MIR:SINE
L1MEg_dup13442:L1MEg:L1:LINE	MLT1C_dup2908:MLT1C:ERVL-MaLR:LTR	MLT1L_dup3634:MLT1L:ERVL-MaLR:LTR	AluSz6_dup46278:AluSz6:Alu:SINE
L2b_dup2259:L2b:L2:LINE	MER9a3_dup284:MER9a3:ERVK:LTR	HERV9N-int_dup82:HERV9N-int:ERV1:LTR	AluSc_dup33058:AluSc:Alu:SINE
L2a_dup81929:L2a:L2:LINE	MLT1J1_dup1821:MLT1J1:ERVL-MaLR:LTR	MLT1L_dup6872:MLT1L:ERVL-MaLR:LTR	AluJb_dup7121:AluJb:Alu:SINE
L1PA8_dup2103:L1PA8:L1:LINE	MER4B-int_dup36:MER4B-int:ERV1:LTR	LTR7B_dup681:LTR7B:ERV1:LTR	MIRc_dup3661:MIRc:MIR:SINE
L2_dup7108:L2:L2:LINE	LTR12D_dup30:LTR12D:ERV1:LTR	HERVL-int_dup692:HERVL-int:ERVL:LTR	AluJb_dup32870:AluJb:Alu:SINE
L1MCa_dup2399:L1MCa:L1:LINE	HERVK22-int_dup404:HERVK22-int:ERVK:LTR	MER21C_dup1633:MER21C:ERVL:LTR	AluY_dup88180:AluY:Alu:SINE
L1ME4b_dup21724:L1ME4b:L1:LINE	MSTD_dup2512:MSTD:ERVL-MaLR:LTR	MLT1I_dup4301:MLT1I:ERVL-MaLR:LTR	AluY_dup46765:AluY:Alu:SINE
L1PA16_dup5683:L1PA16:L1:LINE	LTR103b_Mam_dup364:LTR103b_Mam:ERV1:LTR	MLT1H_dup3717:MLT1H:ERVL-MaLR:LTR	MIR_dup63047:MIR:MIR:SINE
L1M5_dup36184:L1M5:L1:LINE	THE1A_dup119:THE1A:ERVL-MaLR:LTR	LTR33_dup4180:LTR33:ERVL:LTR	MIR3_dup26418:MIR3:MIR:SINE
L1M5_dup20878:L1M5:L1:LINE	LTR78B_dup2726:LTR78B:ERV1:LTR	THE1A_dup1401:THE1A:ERVL-MaLR:LTR	MIR_dup27077:MIR:MIR:SINE
L2c_dup86423:L2c:L2:LINE	MER4A1_dup1801:MER4A1:ERV1:LTR	ERV24B_Prim-int_dup51:ERV24B_Prim-int:ERV1:LTR	AluSg_dup25201:AluSg:Alu:SINE
L1M5_dup33784:L1M5:L1:LINE	MER52D_dup99:MER52D:ERV1:LTR	MER4-int_dup1065:MER4-int:ERV1:LTR	MIRc_dup6614:MIRc:MIR:SINE
L1ME3Cz_dup11348:L1ME3Cz:L1:LINE	MLT1E1_dup451:MLT1E1:ERVL-MaLR:LTR	ERV3-16A3_I-int_dup3119:ERV3-16A3_I-int:ERVL:LTR	AluSg_dup1528:AluSg:Alu:SINE
L3_dup40364:L3:CR1:LINE	MLT2A1_dup1294:MLT2A1:ERVL:LTR	LTR33_dup2911:LTR33:ERVL:LTR	MIR3_dup20743:MIR3:MIR:SINE
L2a_dup148463:L2a:L2:LINE	LTR1A2_dup755:LTR1A2:ERV1:LTR	MER65-int_dup676:MER65-int:ERV1:LTR	MIRb_dup215646:MIRb:MIR:SINE
L1MD2_dup6905:L1MD2:L1:LINE	LTR1B_dup41:LTR1B:ERV1:LTR	MER4A_dup398:MER4A:ERV1:LTR	AluY_dup56398:AluY:Alu:SINE
L1ME4a_dup3634:L1ME4a:L1:LINE	LTR33_dup2025:LTR33:ERVL:LTR	THE1C_dup9362:THE1C:ERVL-MaLR:LTR	MIRb_dup179230:MIRb:MIR:SINE
L2c_dup32176:L2c:L2:LINE	LTR70_dup71:LTR70:ERV1:LTR	MER21-int_dup300:MER21-int:ERVL:LTR	AluSq2_dup6997:AluSq2:Alu:SINE
L2c_dup118464:L2c:L2:LINE	MLT1C_dup19087:MLT1C:ERVL-MaLR:LTR	LTR13A_dup86:LTR13A:ERVK:LTR	AluSq2_dup30659:AluSq2:Alu:SINE
L2c_dup130494:L2c:L2:LINE	PABL_A-int_dup389:PABL_A-int:ERV1:LTR	MER31B_dup1394:MER31B:ERV1:LTR	AluSx_dup85536:AluSx:Alu:SINE
L1MB7_dup15577:L1MB7:L1:LINE	MLT1H_dup1370:MLT1H:ERVL-MaLR:LTR	MER74B_dup364:MER74B:ERVL:LTR	AluSx1_dup83275:AluSx1:Alu:SINE
L2b_dup8604:L2b:L2:LINE	MamGypsy2-I_dup1040:MamGypsy2-I:Gypsy:LTR	LTR16A_dup3597:LTR16A:ERVL:LTR	MIR_dup130588:MIR:MIR:SINE
L2b_dup9999:L2b:L2:LINE	MLT1D_dup15661:MLT1D:ERVL-MaLR:LTR	MLT1N2_dup76:MLT1N2:ERVL-MaLR:LTR	MIRc_dup77774:MIRc:MIR:SINE
L2c_dup118808:L2c:L2:LINE	MSTA_dup7185:MSTA:ERVL-MaLR:LTR	MSTB1_dup620:MSTB1:ERVL-MaLR:LTR	MIRc_dup8540:MIRc:MIR:SINE
L2_dup54105:L2:L2:LINE	LTR13A_dup121:LTR13A:ERVK:LTR	HERVK3-int_dup236:HERVK3-int:ERVK:LTR	AluSc_dup32810:AluSc:Alu:SINE
L1PA16_dup4644:L1PA16:L1:LINE	MLT1H1_dup352:MLT1H1:ERVL-MaLR:LTR	LTR103b_Mam_dup414:LTR103b_Mam:ERV1:LTR	AluY_dup28554:AluY:Alu:SINE
HAL1_dup18810:HAL1:L1:LINE	MSTB1_dup2406:MSTB1:ERVL-MaLR:LTR	MER41C_dup484:MER41C:ERV1:LTR	MIRb_dup93385:MIRb:MIR:SINE
L2a_dup141884:L2a:L2:LINE	HERVK22-int_dup88:HERVK22-int:ERVK:LTR	HUERS-P3b-int_dup422:HUERS-P3b-int:ERV1:LTR	AluJr_dup7001:AluJr:Alu:SINE
L1MC4_dup19033:L1MC4:L1:LINE	MLT1C_dup3987:MLT1C:ERVL-MaLR:LTR	LTR41B_dup792:LTR41B:ERVL:LTR	AluSq2_dup38561:AluSq2:Alu:SINE
L2_dup39485:L2:L2:LINE	PRIMA41-int_dup234:PRIMA41-int:ERV1:LTR	MSTA_dup178:MSTA:ERVL-MaLR:LTR	AluSx_dup58201:AluSx:Alu:SINE
L2b_dup91346:L2b:L2:LINE	MLT1N2_dup531:MLT1N2:ERVL-MaLR:LTR	LTR12__dup201:LTR12_:ERV1:LTR	AluSz_dup23420:AluSz:Alu:SINE
L4_B_Mam_dup2866:L4_B_Mam:RTE-X:LINE	MER74B_dup289:MER74B:ERVL:LTR	MSTD_dup3100:MSTD:ERVL-MaLR:LTR	AluSx3_dup4477:AluSx3:Alu:SINE
L1PB2_dup983:L1PB2:L1:LINE	MER74B_dup784:MER74B:ERVL:LTR	MER34A1_dup299:MER34A1:ERV1:LTR	AluJo_dup33840:AluJo:Alu:SINE
L2_dup35707:L2:L2:LINE	MER34_dup621:MER34:ERV1:LTR	LTR5_Hs_dup629:LTR5_Hs:ERVK:LTR	AluSc5_dup281:AluSc5:Alu:SINE
L1PA15_dup7400:L1PA15:L1:LINE	LTR5_Hs_dup539:LTR5_Hs:ERVK:LTR	HERVL-int_dup2139:HERVL-int:ERVL:LTR	AluSx1_dup112104:AluSx1:Alu:SINE
L2a_dup159873:L2a:L2:LINE	HERV1_LTRa_dup9:HERV1_LTRa:ERV1:LTR	MLT2B2_dup713:MLT2B2:ERVL:LTR	MIRb_dup111569:MIRb:MIR:SINE
L1PA15_dup1555:L1PA15:L1:LINE	ERVL-E-int_dup7737:ERVL-E-int:ERVL:LTR	MSTB1_dup3795:MSTB1:ERVL-MaLR:LTR	MIRb_dup195558:MIRb:MIR:SINE
L1MEf_dup1324:L1MEf:L1:LINE	MSTA_dup3158:MSTA:ERVL-MaLR:LTR	MLT1C_dup5479:MLT1C:ERVL-MaLR:LTR	MIR_dup31400:MIR:MIR:SINE
L1MEg_dup7280:L1MEg:L1:LINE	MSTB1-int_dup181:MSTB1-int:ERVL-MaLR:LTR	MLT1N2_dup2927:MLT1N2:ERVL-MaLR:LTR	AluJb_dup15496:AluJb:Alu:SINE
L2_dup14342:L2:L2:LINE	MamGypsy2-LTR_dup472:MamGypsy2-LTR:Gypsy:LTR	MLT1O_dup1433:MLT1O:ERVL-MaLR:LTR	AluJo_dup68314:AluJo:Alu:SINE
L1MEg_dup13441:L1MEg:L1:LINE	LTR12C_dup1394:LTR12C:ERV1:LTR	MLT1B_dup11292:MLT1B:ERVL-MaLR:LTR	AluSp_dup9510:AluSp:Alu:SINE
L1MEj_dup1011:L1MEj:L1:LINE	MLT1L_dup8130:MLT1L:ERVL-MaLR:LTR	THE1B-int_dup3905:THE1B-int:ERVL-MaLR:LTR	Alu_dup4226:Alu:Alu:SINE
L2c_dup89474:L2c:L2:LINE	LTR79_dup1114:LTR79:ERVL:LTR	LTR8B_dup822:LTR8B:ERV1:LTR	AluY_dup46766:AluY:Alu:SINE
L1M5_dup7364:L1M5:L1:LINE	MLT1C_dup2761:MLT1C:ERVL-MaLR:LTR	LTR12_dup45:LTR12:ERV1:LTR	MIRc_dup22556:MIRc:MIR:SINE
L1ME3A_dup13399:L1ME3A:L1:LINE	LTR33_dup1414:LTR33:ERVL:LTR	MLT1I_dup4597:MLT1I:ERVL-MaLR:LTR	AluSx_dup113373:AluSx:Alu:SINE
L2c_dup123857:L2c:L2:LINE	MER50B_dup221:MER50B:ERV1:LTR	LTR65_dup317:LTR65:ERV1:LTR	AmnSINE1_dup1669:AmnSINE1:5S-Deu-L2:SINE
L1ME3Cz_dup5814:L1ME3Cz:L1:LINE	MLT2B3_dup2754:MLT2B3:ERVL:LTR	MLT1C_dup18392:MLT1C:ERVL-MaLR:LTR	MIR_dup52044:MIR:MIR:SINE
L1MEf_dup8673:L1MEf:L1:LINE	LOR1b_dup764:LOR1b:ERV1:LTR	LTR2B_dup233:LTR2B:ERV1:LTR	AluJb_dup63675:AluJb:Alu:SINE
L1MEf_dup1929:L1MEf:L1:LINE	THE1B-int_dup946:THE1B-int:ERVL-MaLR:LTR	LTR16B1_dup222:LTR16B1:ERVL:LTR	AluJo_dup70220:AluJo:Alu:SINE
L1MEi_dup3331:L1MEi:L1:LINE	MLT2B2_dup2158:MLT2B2:ERVL:LTR	MER52A_dup614:MER52A:ERV1:LTR	AluSq10_dup365:AluSq10:Alu:SINE
L2b_dup37565:L2b:L2:LINE	LTR78B_dup937:LTR78B:ERV1:LTR	MLT1F1_dup1341:MLT1F1:ERVL-MaLR:LTR	MIR_dup11701:MIR:MIR:SINE
L1PA7_dup5896:L1PA7:L1:LINE	MER21A_dup1562:MER21A:ERVL:LTR	MamGypLTR2b_dup551:MamGypLTR2b:Gypsy:LTR	AluSx_dup21995:AluSx:Alu:SINE
L1ME4b_dup12771:L1ME4b:L1:LINE	LTR40a_dup1172:LTR40a:ERVL:LTR	MER41A_dup973:MER41A:ERV1:LTR	MIR_dup109425:MIR:MIR:SINE
HAL1_dup8488:HAL1:L1:LINE	THE1B-int_dup44:THE1B-int:ERVL-MaLR:LTR	MER57A-int_dup152:MER57A-int:ERV1:LTR	MIRb_dup27977:MIRb:MIR:SINE
L2a_dup37260:L2a:L2:LINE	MLT1A1_dup5774:MLT1A1:ERVL-MaLR:LTR	MLT2B4_dup996:MLT2B4:ERVL:LTR	MIRb_dup16202:MIRb:MIR:SINE
L1ME2z_dup2314:L1ME2z:L1:LINE	LTR9_dup317:LTR9:ERV1:LTR	LTR9D_dup443:LTR9D:ERV1:LTR	MIR_dup32187:MIR:MIR:SINE
L1MB7_dup7748:L1MB7:L1:LINE	MLT1J2_dup3679:MLT1J2:ERVL-MaLR:LTR	MLT1C_dup5926:MLT1C:ERVL-MaLR:LTR	AluSx1_dup9652:AluSx1:Alu:SINE
L1MC5_dup4879:L1MC5:L1:LINE	LTR12D_dup29:LTR12D:ERV1:LTR	LTR16E1_dup1274:LTR16E1:ERVL:LTR	AluJb_dup12079:AluJb:Alu:SINE
L1M6_dup4022:L1M6:L1:LINE	LTR39_dup407:LTR39:ERV1:LTR	MLT1B_dup15263:MLT1B:ERVL-MaLR:LTR	AluSz_dup40437:AluSz:Alu:SINE
L1MA9_dup14762:L1MA9:L1:LINE	THE1B-int_dup318:THE1B-int:ERVL-MaLR:LTR	MER11B_dup439:MER11B:ERVK:LTR	AluSz_dup49894:AluSz:Alu:SINE
L2c_dup48901:L2c:L2:LINE	MLT1A1_dup510:MLT1A1:ERVL-MaLR:LTR	MLT1I_dup4923:MLT1I:ERVL-MaLR:LTR	AluJr_dup14124:AluJr:Alu:SINE
L2b_dup48582:L2b:L2:LINE	MSTA_dup12495:MSTA:ERVL-MaLR:LTR	LTR18B_dup259:LTR18B:ERVL:LTR	MIR3_dup27189:MIR3:MIR:SINE
L3_dup23655:L3:CR1:LINE	MLT1O_dup3938:MLT1O:ERVL-MaLR:LTR	LTR8A_dup1244:LTR8A:ERV1:LTR	AluJb_dup125256:AluJb:Alu:SINE
L2a_dup76682:L2a:L2:LINE	MLT1D_dup8091:MLT1D:ERVL-MaLR:LTR	THE1B-int_dup3237:THE1B-int:ERVL-MaLR:LTR	MIRb_dup35737:MIRb:MIR:SINE
HAL1_dup3163:HAL1:L1:LINE	MSTA_dup7211:MSTA:ERVL-MaLR:LTR	MER31A_dup1310:MER31A:ERV1:LTR	AluSx1_dup19337:AluSx1:Alu:SINE
L1MC4_dup7905:L1MC4:L1:LINE	MLT1E3_dup1109:MLT1E3:ERVL-MaLR:LTR	MLT1C_dup14304:MLT1C:ERVL-MaLR:LTR	AluJb_dup20549:AluJb:Alu:SINE
L1ME4a_dup31421:L1ME4a:L1:LINE	LTR1A1_dup68:LTR1A1:ERV1:LTR	LTR16B2_dup242:LTR16B2:ERVL:LTR	AluJo_dup15745:AluJo:Alu:SINE
L1MEc_dup8360:L1MEc:L1:LINE	MER57A1_dup157:MER57A1:ERV1:LTR	LTR71B_dup194:LTR71B:ERV1:LTR	AluSx1_dup70739:AluSx1:Alu:SINE
L2c_dup88460:L2c:L2:LINE	MLT1B_dup8419:MLT1B:ERVL-MaLR:LTR	LTR85a_dup641:LTR85a:Gypsy:LTR	MIRc_dup13805:MIRc:MIR:SINE
L1PA7_dup1439:L1PA7:L1:LINE	HERV9NC-int_dup178:HERV9NC-int:ERV1:LTR	HERVK14-int_dup167:HERVK14-int:ERVK:LTR	AluSp_dup32777:AluSp:Alu:SINE
L3b_dup9247:L3b:CR1:LINE	MER21C_dup1255:MER21C:ERVL:LTR	MER51B_dup266:MER51B:ERV1:LTR	AluSx1_dup103189:AluSx1:Alu:SINE
L1M2_dup4223:L1M2:L1:LINE	MSTB_dup4551:MSTB:ERVL-MaLR:LTR	HUERS-P2-int_dup129:HUERS-P2-int:ERV1:LTR	AluY_dup9717:AluY:Alu:SINE
L1MA4A_dup1891:L1MA4A:L1:LINE	LTR8_dup1364:LTR8:ERV1:LTR	HERVH-int_dup630:HERVH-int:ERV1:LTR	AluSg_dup36607:AluSg:Alu:SINE
L1P3_dup2612:L1P3:L1:LINE	MLT1A0_dup9755:MLT1A0:ERVL-MaLR:LTR	LTR12F_dup590:LTR12F:ERV1:LTR	AluJo_dup70219:AluJo:Alu:SINE
L2b_dup78328:L2b:L2:LINE	ERV3-16A3_I-int_dup6166:ERV3-16A3_I-int:ERVL:LTR	HERVH-int_dup1448:HERVH-int:ERV1:LTR	MIR3_dup51852:MIR3:MIR:SINE
L1MEg_dup12788:L1MEg:L1:LINE	LTR105_Mam_dup601:LTR105_Mam:ERVL:LTR	LTR85a_dup1701:LTR85a:Gypsy:LTR	MIRb_dup164615:MIRb:MIR:SINE
L1P1_dup2531:L1P1:L1:LINE	LTR16C_dup5882:LTR16C:ERVL:LTR	MLT1K_dup7751:MLT1K:ERVL-MaLR:LTR	FLAM_C_dup13491:FLAM_C:Alu:SINE
L1ME2z_dup4719:L1ME2z:L1:LINE	MLT2D_dup2982:MLT2D:ERVL:LTR	MamGypLTR3a_dup253:MamGypLTR3a:Gypsy:LTR	AluJb_dup23481:AluJb:Alu:SINE
L2a_dup71737:L2a:L2:LINE	LTR26_dup155:LTR26:ERV1:LTR	THE1B-int_dup551:THE1B-int:ERVL-MaLR:LTR	MIR_dup16174:MIR:MIR:SINE
L3b_dup8968:L3b:CR1:LINE	HERV9-int_dup256:HERV9-int:ERV1:LTR	LTR76_dup167:LTR76:ERV1:LTR	AluSx3_dup14925:AluSx3:Alu:SINE
L2c_dup65961:L2c:L2:LINE	MSTA_dup13071:MSTA:ERVL-MaLR:LTR	MLT1D_dup13170:MLT1D:ERVL-MaLR:LTR	MIRb_dup153924:MIRb:MIR:SINE
L4_A_Mam_dup999:L4_A_Mam:RTE-X:LINE	MER39_dup2583:MER39:ERV1:LTR	MLT1J2_dup2467:MLT1J2:ERVL-MaLR:LTR	AluY_dup80476:AluY:Alu:SINE
L1ME3G_dup13927:L1ME3G:L1:LINE	MER34_dup620:MER34:ERV1:LTR	THE1C-int_dup77:THE1C-int:ERVL-MaLR:LTR	AluSc_dup1965:AluSc:Alu:SINE
L3_dup43176:L3:CR1:LINE	MER34B_dup207:MER34B:ERV1:LTR	MER68-int_dup336:MER68-int:ERVL:LTR	AluJb_dup13068:AluJb:Alu:SINE
L1MC5a_dup13125:L1MC5a:L1:LINE	MER67B_dup85:MER67B:ERV1:LTR	MER51C_dup171:MER51C:ERV1:LTR	AluJo_dup65576:AluJo:Alu:SINE
L2c_dup3244:L2c:L2:LINE	MLT1E1_dup77:MLT1E1:ERVL-MaLR:LTR	MER39_dup154:MER39:ERV1:LTR	AluSz_dup49585:AluSz:Alu:SINE
L1ME3_dup3912:L1ME3:L1:LINE	MLT1J_dup4855:MLT1J:ERVL-MaLR:LTR	LTR46_dup198:LTR46:ERV1:LTR	AluSx1_dup87771:AluSx1:Alu:SINE
L1M3c_dup209:L1M3c:L1:LINE	MLT1A0_dup7339:MLT1A0:ERVL-MaLR:LTR	MLT1B_dup17628:MLT1B:ERVL-MaLR:LTR	AluJr_dup32345:AluJr:Alu:SINE
L2c_dup50695:L2c:L2:LINE	MLT1J_dup2341:MLT1J:ERVL-MaLR:LTR	THE1B_dup2664:THE1B:ERVL-MaLR:LTR	AluSz_dup58176:AluSz:Alu:SINE
L2b_dup40368:L2b:L2:LINE	LTR16A_dup3323:LTR16A:ERVL:LTR	MLT1L_dup6003:MLT1L:ERVL-MaLR:LTR	MIR3_dup434:MIR3:MIR:SINE
L2b_dup87169:L2b:L2:LINE	LTR8_dup706:LTR8:ERV1:LTR	MLT1J2_dup27:MLT1J2:ERVL-MaLR:LTR	AluJb_dup94658:AluJb:Alu:SINE
L1MA4_dup7802:L1MA4:L1:LINE	MER51B_dup132:MER51B:ERV1:LTR	Harlequin-int_dup9:Harlequin-int:ERV1:LTR	MIR_dup22410:MIR:MIR:SINE
L3_dup19010:L3:CR1:LINE	LTR50_dup198:LTR50:ERVL:LTR	THE1B-int_dup3858:THE1B-int:ERVL-MaLR:LTR	MIR3_dup68140:MIR3:MIR:SINE
L2_dup48029:L2:L2:LINE	MLT1C_dup3424:MLT1C:ERVL-MaLR:LTR	LTR16A_dup2873:LTR16A:ERVL:LTR	AluY_dup63271:AluY:Alu:SINE
L2a_dup156707:L2a:L2:LINE	MER11C_dup272:MER11C:ERVK:LTR	MER74B_dup384:MER74B:ERVL:LTR	MIRb_dup15577:MIRb:MIR:SINE
L2a_dup160347:L2a:L2:LINE	THE1D-int_dup937:THE1D-int:ERVL-MaLR:LTR	PRIMA4-int_dup179:PRIMA4-int:ERV1:LTR	AluSx3_dup2640:AluSx3:Alu:SINE
L2c_dup120982:L2c:L2:LINE	MLT1A0_dup1202:MLT1A0:ERVL-MaLR:LTR	LTR28B_dup40:LTR28B:ERV1:LTR	MIRc_dup1832:MIRc:MIR:SINE
L1MC1_dup1968:L1MC1:L1:LINE	MLT1C_dup14091:MLT1C:ERVL-MaLR:LTR	THE1B_dup15127:THE1B:ERVL-MaLR:LTR	AluSx_dup62048:AluSx:Alu:SINE
L2a_dup76111:L2a:L2:LINE	MLT1C_dup15161:MLT1C:ERVL-MaLR:LTR	MER61A_dup601:MER61A:ERV1:LTR	AluJb_dup37848:AluJb:Alu:SINE
L2c_dup94238:L2c:L2:LINE	HERVH-int_dup1627:HERVH-int:ERV1:LTR	Harlequin-int_dup198:Harlequin-int:ERV1:LTR	MIRb_dup15353:MIRb:MIR:SINE
L2c_dup123890:L2c:L2:LINE	LTR26D_dup58:LTR26D:ERV1:LTR	MLT1H1_dup817:MLT1H1:ERVL-MaLR:LTR	AluSx1_dup40819:AluSx1:Alu:SINE
L2a_dup61256:L2a:L2:LINE	MLT1B_dup15920:MLT1B:ERVL-MaLR:LTR	THE1D-int_dup1722:THE1D-int:ERVL-MaLR:LTR	AluSx1_dup99931:AluSx1:Alu:SINE
L1PA3_dup4599:L1PA3:L1:LINE	THE1B_dup6287:THE1B:ERVL-MaLR:LTR	MLT1B_dup16936:MLT1B:ERVL-MaLR:LTR	AluSx1_dup106306:AluSx1:Alu:SINE
L1M1_dup7122:L1M1:L1:LINE	MLT2B3_dup2978:MLT2B3:ERVL:LTR	ERVL-E-int_dup4243:ERVL-E-int:ERVL:LTR	AluJr_dup31377:AluJr:Alu:SINE
L2a_dup122989:L2a:L2:LINE	MSTA_dup19245:MSTA:ERVL-MaLR:LTR	LTR8B_dup747:LTR8B:ERV1:LTR	AluY_dup50520:AluY:Alu:SINE
L2_dup6079:L2:L2:LINE	MSTA_dup4964:MSTA:ERVL-MaLR:LTR	Harlequin-int_dup167:Harlequin-int:ERV1:LTR	AluSq2_dup29994:AluSq2:Alu:SINE
L1ME3G_dup11350:L1ME3G:L1:LINE	HERVK9-int_dup26:HERVK9-int:ERVK:LTR	LTR16A1_dup1876:LTR16A1:ERVL:LTR	AluYh3_dup2521:AluYh3:Alu:SINE
L2b_dup66117:L2b:L2:LINE	MLT1L_dup2834:MLT1L:ERVL-MaLR:LTR	LTR40b_dup809:LTR40b:ERVL:LTR	AluSx_dup101075:AluSx:Alu:SINE
L1PA6_dup2320:L1PA6:L1:LINE	LTR106_Mam_dup427:LTR106_Mam:LTR:LTR	ERV3-16A3_I-int_dup288:ERV3-16A3_I-int:ERVL:LTR	AluSc_dup6756:AluSc:Alu:SINE
L2c_dup25308:L2c:L2:LINE	LTR13_dup429:LTR13:ERVK:LTR	MER52-int_dup423:MER52-int:ERV1:LTR	AluJb_dup25111:AluJb:Alu:SINE
L1MB3_dup7492:L1MB3:L1:LINE	LTR78B_dup1589:LTR78B:ERV1:LTR	MER4D0_dup41:MER4D0:ERV1:LTR	AluSc_dup16431:AluSc:Alu:SINE
L1MD2_dup768:L1MD2:L1:LINE	MLT1M_dup1554:MLT1M:ERVL-MaLR:LTR	MER101-int_dup929:MER101-int:ERV1:LTR	AluSx1_dup5223:AluSx1:Alu:SINE
L1ME4b_dup4477:L1ME4b:L1:LINE	LTR16A_dup2101:LTR16A:ERVL:LTR	MER70B_dup46:MER70B:ERVL:LTR	AluSx3_dup22447:AluSx3:Alu:SINE
L1MEg_dup13231:L1MEg:L1:LINE	MLT1B_dup15338:MLT1B:ERVL-MaLR:LTR	MER31A_dup1190:MER31A:ERV1:LTR	MIRb_dup92582:MIRb:MIR:SINE
L2b_dup15996:L2b:L2:LINE	THE1B_dup15414:THE1B:ERVL-MaLR:LTR	THE1A_dup399:THE1A:ERVL-MaLR:LTR	AluJr4_dup2752:AluJr4:Alu:SINE
L2c_dup123729:L2c:L2:LINE	MLT1A0_dup8145:MLT1A0:ERVL-MaLR:LTR	MLT1L_dup1232:MLT1L:ERVL-MaLR:LTR	MIR3_dup7249:MIR3:MIR:SINE
L1MB5_dup6196:L1MB5:L1:LINE	MamGypLTR1b_dup1029:MamGypLTR1b:Gypsy:LTR	MSTD_dup2371:MSTD:ERVL-MaLR:LTR	MIR_dup40894:MIR:MIR:SINE
L2a_dup60586:L2a:L2:LINE	MER21C_dup4715:MER21C:ERVL:LTR	MLT1F2-int_dup153:MLT1F2-int:ERVL-MaLR:LTR	FLAM_C_dup5311:FLAM_C:Alu:SINE
L2c_dup97620:L2c:L2:LINE	MLT2A2_dup1446:MLT2A2:ERVL:LTR	MamGypLTR3_dup540:MamGypLTR3:Gypsy:LTR	AluSx_dup57596:AluSx:Alu:SINE
L1MC3_dup11181:L1MC3:L1:LINE	MER21A_dup218:MER21A:ERVL:LTR	LTR90B_dup45:LTR90B:LTR:LTR	AluJb_dup55104:AluJb:Alu:SINE
L2b_dup68886:L2b:L2:LINE	MLT1J_dup8081:MLT1J:ERVL-MaLR:LTR	MLT1J_dup10423:MLT1J:ERVL-MaLR:LTR	AluSp_dup7891:AluSp:Alu:SINE
L2b_dup19625:L2b:L2:LINE	THE1A-int_dup255:THE1A-int:ERVL-MaLR:LTR	PRIMA41-int_dup186:PRIMA41-int:ERV1:LTR	MIRc_dup74894:MIRc:MIR:SINE
L1MC4_dup6793:L1MC4:L1:LINE	LTR16B1_dup46:LTR16B1:ERVL:LTR	MamGyp-int_dup29:MamGyp-int:Gypsy:LTR	MIRb_dup147120:MIRb:MIR:SINE
L1MB5_dup480:L1MB5:L1:LINE	MLT1O_dup3727:MLT1O:ERVL-MaLR:LTR	MER4E_dup82:MER4E:ERV1:LTR	AluJr4_dup10505:AluJr4:Alu:SINE
L1PB1_dup2366:L1PB1:L1:LINE	LTR12C_dup2319:LTR12C:ERV1:LTR	Harlequin-int_dup135:Harlequin-int:ERV1:LTR	MIRb_dup48607:MIRb:MIR:SINE
L2_dup1060:L2:L2:LINE	MLT1D_dup2175:MLT1D:ERVL-MaLR:LTR	MLT1F-int_dup427:MLT1F-int:ERVL-MaLR:LTR	MIRb_dup6548:MIRb:MIR:SINE
L2c_dup77950:L2c:L2:LINE	MLT1L_dup1084:MLT1L:ERVL-MaLR:LTR	MSTB_dup7469:MSTB:ERVL-MaLR:LTR	AluY_dup102380:AluY:Alu:SINE
L2b_dup35107:L2b:L2:LINE	MLT1G1_dup2917:MLT1G1:ERVL-MaLR:LTR	MamGypLTR2b_dup44:MamGypLTR2b:Gypsy:LTR	MIR_dup114989:MIR:MIR:SINE
L2a_dup104027:L2a:L2:LINE	LTR48_dup116:LTR48:ERV1:LTR	LTR33A_dup772:LTR33A:ERVL:LTR	AluSq2_dup19668:AluSq2:Alu:SINE
L2a_dup26917:L2a:L2:LINE	MER41C_dup113:MER41C:ERV1:LTR	MER11C_dup54:MER11C:ERVK:LTR	AluJb_dup89159:AluJb:Alu:SINE
L1M5_dup19567:L1M5:L1:LINE	MLT1J_dup1858:MLT1J:ERVL-MaLR:LTR	MER65-int_dup65:MER65-int:ERV1:LTR	AluSg4_dup2276:AluSg4:Alu:SINE
L2c_dup136067:L2c:L2:LINE	MSTB1_dup3732:MSTB1:ERVL-MaLR:LTR	LTR33_dup6727:LTR33:ERVL:LTR	MIRb_dup34219:MIRb:MIR:SINE
L2c_dup37762:L2c:L2:LINE	LTR49_dup102:LTR49:ERV1:LTR	MER11B_dup193:MER11B:ERVK:LTR	MIR_dup1476:MIR:MIR:SINE
L1MEd_dup11225:L1MEd:L1:LINE	MSTA_dup468:MSTA:ERVL-MaLR:LTR	HERV9-int_dup116:HERV9-int:ERV1:LTR	SVA_F_dup683:SVA_F:SVA:Retroposon
L1PA8_dup3793:L1PA8:L1:LINE	MER21A_dup172:MER21A:ERVL:LTR	ERV3-16A3_I-int_dup926:ERV3-16A3_I-int:ERVL:LTR	SVA_C_dup97:SVA_C:SVA:Retroposon
L1PA16_dup6856:L1PA16:L1:LINE	LTR67B_dup3555:LTR67B:ERVL:LTR	MER67D_dup125:MER67D:ERV1:LTR	SVA_D_dup395:SVA_D:SVA:Retroposon
L1MD3_dup4950:L1MD3:L1:LINE	MER21B_dup595:MER21B:ERVL:LTR	Harlequin-int_dup66:Harlequin-int:ERV1:LTR	SVA_E_dup572:SVA_E:SVA:Retroposon
L1MC4a_dup6237:L1MC4a:L1:LINE	MLT1H_dup8539:MLT1H:ERVL-MaLR:LTR	MER83_dup288:MER83:ERV1:LTR	SVA_F_dup849:SVA_F:SVA:Retroposon
L1MC4_dup3110:L1MC4:L1:LINE	MER57-int_dup150:MER57-int:ERV1:LTR	MLT1A_dup4111:MLT1A:ERVL-MaLR:LTR	SVA_D_dup438:SVA_D:SVA:Retroposon
L1MB7_dup7429:L1MB7:L1:LINE	MLT1F-int_dup487:MLT1F-int:ERVL-MaLR:LTR	LTR16A_dup2678:LTR16A:ERVL:LTR	SVA_A_dup780:SVA_A:SVA:Retroposon
L2a_dup113123:L2a:L2:LINE	LTR7B_dup794:LTR7B:ERV1:LTR	MER11C_dup65:MER11C:ERVK:LTR	SVA_A_dup429:SVA_A:SVA:Retroposon
L2_dup8325:L2:L2:LINE	HERVE_a-int_dup94:HERVE_a-int:ERV1:LTR	MLT2A2_dup3215:MLT2A2:ERVL:LTR	SVA_D_dup1013:SVA_D:SVA:Retroposon
L2a_dup6608:L2a:L2:LINE	MLT1C_dup12449:MLT1C:ERVL-MaLR:LTR	MLT1L_dup974:MLT1L:ERVL-MaLR:LTR	SVA_E_dup523:SVA_E:SVA:Retroposon
L2b_dup62914:L2b:L2:LINE	MLT2B2_dup2146:MLT2B2:ERVL:LTR	MER4C_dup131:MER4C:ERV1:LTR	SVA_D_dup929:SVA_D:SVA:Retroposon
L3b_dup3526:L3b:CR1:LINE	MER31-int_dup245:MER31-int:ERV1:LTR	MSTB_dup5825:MSTB:ERVL-MaLR:LTR	SVA_D_dup374:SVA_D:SVA:Retroposon
L1PBa_dup1571:L1PBa:L1:LINE	MER21C_dup283:MER21C:ERVL:LTR	MLT1G_dup1153:MLT1G:ERVL-MaLR:LTR
L1PA16_dup10942:L1PA16:L1:LINE	MSTB_dup1302:MSTB:ERVL-MaLR:LTR	HERVE_a-int_dup139:HERVE_a-int:ERV1:LTR
L3_dup35124:L3:CR1:LINE	MSTA-int_dup186:MSTA-int:ERVL-MaLR:LTR	ERV3-16A3_I-int_dup1343:ERV3-16A3_I-int:ERVL:LTR
L1PA16_dup6049:L1PA16:L1:LINE	LOR1b_dup623:LOR1b:ERV1:LTR	MLT1J_dup10602:MLT1J:ERVL-MaLR:LTR
L1MEd_dup7157:L1MEd:L1:LINE	MLT1G_dup2642:MLT1G:ERVL-MaLR:LTR	LTR50_dup1253:LTR50:ERVL:LTR
L3_dup20462:L3:CR1:LINE	LTR16A_dup4060:LTR16A:ERVL:LTR	LTR36_dup155:LTR36:ERV1:LTR
L1MB7_dup19725:L1MB7:L1:LINE	ERVL-E-int_dup2986:ERVL-E-int:ERVL:LTR	LTR61_dup46:LTR61:ERV1:LTR
L2c_dup116463:L2c:L2:LINE	HERV16-int_dup1194:HERV16-int:ERVL:LTR	MER51B_dup190:MER51B:ERV1:LTR
L2b_dup6528:L2b:L2:LINE	MER39B_dup566:MER39B:ERV1:LTR	MLT1L_dup10187:MLT1L:ERVL-MaLR:LTR
L2b_dup42716:L2b:L2:LINE	MSTA_dup12790:MSTA:ERVL-MaLR:LTR	THE1D_dup11047:THE1D:ERVL-MaLR:LTR
L2a_dup54024:L2a:L2:LINE	LTR41_dup993:LTR41:ERVL:LTR	THE1D_dup11173:THE1D:ERVL-MaLR:LTR
L1MA8_dup4741:L1MA8:L1:LINE	MER4CL34_dup213:MER4CL34:ERV1:LTR	MLT1H1_dup1566:MLT1H1:ERVL-MaLR:LTR
L1M2_dup3982:L1M2:L1:LINE	LTR87_dup63:LTR87:ERVL:LTR	MLT2B1_dup2030:MLT2B1:ERVL:LTR
L2a_dup44452:L2a:L2:LINE	LTR6B_dup47:LTR6B:ERV1:LTR	THE1C_dup8397:THE1C:ERVL-MaLR:LTR
L1ME3F_dup1651:L1ME3F:L1:LINE	MLT1B_dup13477:MLT1B:ERVL-MaLR:LTR	LTR39_dup72:LTR39:ERV1:LTR
L1ME1_dup605:L1ME1:L1:LINE	MLT1B_dup17895:MLT1B:ERVL-MaLR:LTR	MER9B_dup23:MER9B:ERVK:LTR
L1M5_dup12679:L1M5:L1:LINE	MLT1C_dup12088:MLT1C:ERVL-MaLR:LTR	MER77B_dup1180:MER77B:ERVL:LTR
L1MA3_dup1065:L1MA3:L1:LINE	LTR46_dup179:LTR46:ERV1:LTR	MER67D_dup26:MER67D:ERV1:LTR
L1MB5_dup5087:L1MB5:L1:LINE	MLT1F_dup959:MLT1F:ERVL-MaLR:LTR	LTR81C_dup546:LTR81C:Gypsy:LTR
L2a_dup40755:L2a:L2:LINE	MLT2B4_dup393:MLT2B4:ERVL:LTR	MLT1K_dup10361:MLT1K:ERVL-MaLR:LTR
L2b_dup78298:L2b:L2:LINE	MLT1F2_dup915:MLT1F2:ERVL-MaLR:LTR	MLT1I-int_dup595:MLT1I-int:ERVL-MaLR:LTR
L1PA8_dup1171:L1PA8:L1:LINE	MLT1C_dup8443:MLT1C:ERVL-MaLR:LTR	MER4-int_dup1848:MER4-int:ERV1:LTR
L1ME4a_dup12557:L1ME4a:L1:LINE	MLT1A-int_dup276:MLT1A-int:ERVL-MaLR:LTR	LTR16A_dup1298:LTR16A:ERVL:LTR
L1MA4A_dup3857:L1MA4A:L1:LINE	LTR70_dup6:LTR70:ERV1:LTR	MLT1B_dup17880:MLT1B:ERVL-MaLR:LTR
L1MC5_dup1976:L1MC5:L1:LINE	THE1B-int_dup3877:THE1B-int:ERVL-MaLR:LTR	MLT1I_dup4688:MLT1I:ERVL-MaLR:LTR
L1ME4b_dup2533:L1ME4b:L1:LINE	MER11A_dup613:MER11A:ERVK:LTR	LTR76_dup121:LTR76:ERV1:LTR
L2_dup54630:L2:L2:LINE	MLT1E3_dup1550:MLT1E3:ERVL-MaLR:LTR	MER11A_dup720:MER11A:ERVK:LTR
L2_dup48596:L2:L2:LINE	LTR33_dup2307:LTR33:ERVL:LTR	THE1C_dup8694:THE1C:ERVL-MaLR:LTR
L1M4_dup10690:L1M4:L1:LINE	MLT1C_dup18257:MLT1C:ERVL-MaLR:LTR	MLT1E1A_dup2350:MLT1E1A:ERVL-MaLR:LTR
L2b_dup12744:L2b:L2:LINE	MLT1G3_dup648:MLT1G3:ERVL-MaLR:LTR	HERVK9-int_dup622:HERVK9-int:ERVK:LTR
L2c_dup56435:L2c:L2:LINE	MLT1A1_dup3878:MLT1A1:ERVL-MaLR:LTR	LTR54_dup627:LTR54:ERV1:LTR
L1ME4b_dup6122:L1ME4b:L1:LINE	LTR8_dup182:LTR8:ERV1:LTR	MLT1A1_dup535:MLT1A1:ERVL-MaLR:LTR
L2c_dup132361:L2c:L2:LINE	MLT1F2_dup4701:MLT1F2:ERVL-MaLR:LTR	MER9a3_dup533:MER9a3:ERVK:LTR
L1MA7_dup2651:L1MA7:L1:LINE	MER21C_dup4725:MER21C:ERVL:LTR	MER92B_dup246:MER92B:ERV1:LTR
L1M5_dup50149:L1M5:L1:LINE	MER68B_dup73:MER68B:ERVL:LTR	MER68_dup460:MER68:ERVL:LTR
L2c_dup96722:L2c:L2:LINE	HERV16-int_dup1333:HERV16-int:ERVL:LTR	MER77_dup1072:MER77:ERVL:LTR
L2a_dup126189:L2a:L2:LINE	MLT1L_dup4940:MLT1L:ERVL-MaLR:LTR	LTR41_dup46:LTR41:ERVL:LTR
L1MA5_dup3050:L1MA5:L1:LINE	LTR8_dup3190:LTR8:ERV1:LTR	MLT1L_dup7470:MLT1L:ERVL-MaLR:LTR
L1ME4a_dup32301:L1ME4a:L1:LINE	MLT1K_dup1706:MLT1K:ERVL-MaLR:LTR	MLT1K_dup5902:MLT1K:ERVL-MaLR:LTR
L1MDa_dup1021:L1MDa:L1:LINE	THE1A_dup1881:THE1A:ERVL-MaLR:LTR	MLT1L_dup7471:MLT1L:ERVL-MaLR:LTR
L2a_dup94856:L2a:L2:LINE	MLT1A0_dup8525:MLT1A0:ERVL-MaLR:LTR	THE1D_dup503:THE1D:ERVL-MaLR:LTR
L2b_dup3514:L2b:L2:LINE	LTR32_dup515:LTR32:ERVL:LTR	MER9a3_dup41:MER9a3:ERVK:LTR
L3_dup41057:L3:CR1:LINE	THE1A_dup1764:THE1A:ERVL-MaLR:LTR	LTR12_dup662:LTR12:ERV1:LTR
L1PA4_dup11426:L1PA4:L1:LINE	MLT1K_dup16844:MLT1K:ERVL-MaLR:LTR	LTR7_dup229:LTR7:ERV1:LTR
L2b_dup89224:L2b:L2:LINE	MLT1D_dup10545:MLT1D:ERVL-MaLR:LTR	MER92-int_dup819:MER92-int:ERV1:LTR
L2c_dup117506:L2c:L2:LINE	MLT1F2_dup1420:MLT1F2:ERVL-MaLR:LTR	THE1B-int_dup3906:THE1B-int:ERVL-MaLR:LTR
L1MB5_dup1660:L1MB5:L1:LINE	LTR5_Hs_dup472:LTR5_Hs:ERVK:LTR	LTR54_dup185:LTR54:ERV1:LTR
L3_dup35429:L3:CR1:LINE	LTR40c_dup67:LTR40c:ERVL:LTR	LTR2_dup736:LTR2:ERV1:LTR
L1MA3_dup2185:L1MA3:L1:LINE	MER65C_dup139:MER65C:ERV1:LTR	LTR8A_dup541:LTR8A:ERV1:LTR
L1PB1_dup11603:L1PB1:L1:LINE	MLT1H1_dup3369:MLT1H1:ERVL-MaLR:LTR	LTR9B_dup381:LTR9B:ERV1:LTR
L2a_dup143302:L2a:L2:LINE	MER57E3_dup120:MER57E3:ERV1:LTR	MLT1A1-int_dup150:MLT1A1-int:ERVL-MaLR:LTR
L1ME3A_dup7426:L1ME3A:L1:LINE	MLT1D_dup5463:MLT1D:ERVL-MaLR:LTR	MER11D_dup103:MER11D:ERVK:LTR
L1ME3A_dup5760:L1ME3A:L1:LINE	MER4A1_dup358:MER4A1:ERV1:LTR	THE1B_dup340:THE1B:ERVL-MaLR:LTR
L1ME1_dup18665:L1ME1:L1:LINE	THE1D-int_dup1831:THE1D-int:ERVL-MaLR:LTR	MER21C_dup4086:MER21C:ERVL:LTR
L1MC4_dup22978:L1MC4:L1:LINE	MLT1A0_dup11435:MLT1A0:ERVL-MaLR:LTR	MLT1C_dup2700:MLT1C:ERVL-MaLR:LTR
L1PA7_dup6445:L1PA7:L1:LINE	ERV3-16A3_I-int_dup2895:ERV3-16A3_I-int:ERVL:LTR	ERVL-E-int_dup4040:ERVL-E-int:ERVL:LTR
L2a_dup145533:L2a:L2:LINE	LTR88a_dup358:LTR88a:Gypsy:LTR	MLT1F2_dup5134:MLT1F2:ERVL-MaLR:LTR
L1MC4a_dup7139:L1MC4a:L1:LINE	LTR68_dup48:LTR68:ERV1:LTR	MER101-int_dup458:MER101-int:ERV1:LTR
L3_dup14489:L3:CR1:LINE	LTR42_dup142:LTR42:ERVL:LTR	MER9B_dup22:MER9B:ERVK:LTR
L2b_dup53116:L2b:L2:LINE	LTR78B_dup1477:LTR78B:ERV1:LTR	LTR1D_dup267:LTR1D:ERV1:LTR
L2b_dup18573:L2b:L2:LINE	LTR81B_dup933:LTR81B:Gypsy:LTR	LTR33_dup284:LTR33:ERVL:LTR
L1PA4_dup5493:L1PA4:L1:LINE	MSTA_dup8295:MSTA:ERVL-MaLR:LTR	HERVE_a-int_dup155:HERVE_a-int:ERV1:LTR
L2c_dup80576:L2c:L2:LINE	MLT1F_dup2270:MLT1F:ERVL-MaLR:LTR	THE1B-int_dup1336:THE1B-int:ERVL-MaLR:LTR
L1MB3_dup9032:L1MB3:L1:LINE	LTR48_dup355:LTR48:ERV1:LTR	LTR12C_dup432:LTR12C:ERV1:LTR
L1MC4a_dup3778:L1MC4a:L1:LINE	MLT1E2_dup962:MLT1E2:ERVL-MaLR:LTR	MLT1C_dup16861:MLT1C:ERVL-MaLR:LTR
L2a_dup54464:L2a:L2:LINE	MLT1N2_dup3158:MLT1N2:ERVL-MaLR:LTR	MER39_dup366:MER39:ERV1:LTR
L2b_dup11410:L2b:L2:LINE	THE1B_dup3552:THE1B:ERVL-MaLR:LTR	MER90a_dup625:MER90a:ERV1:LTR
L1PA13_dup4494:L1PA13:L1:LINE	THE1B_dup20254:THE1B:ERVL-MaLR:LTR	THE1B_dup9300:THE1B:ERVL-MaLR:LTR
HAL1_dup22519:HAL1:L1:LINE	HERVK9-int_dup603:HERVK9-int:ERVK:LTR	MSTA-int_dup531:MSTA-int:ERVL-MaLR:LTR
L1ME1_dup1732:L1ME1:L1:LINE	MLT1J_dup3801:MLT1J:ERVL-MaLR:LTR	LTR52_dup1037:LTR52:ERVL:LTR
L1MEc_dup14243:L1MEc:L1:LINE	THE1C_dup2940:THE1C:ERVL-MaLR:LTR	MLT1H2_dup1970:MLT1H2:ERVL-MaLR:LTR
L2b_dup70237:L2b:L2:LINE	LTR5_Hs_dup384:LTR5_Hs:ERVK:LTR	MER110_dup358:MER110:ERV1:LTR
L3_dup33260:L3:CR1:LINE	MER4B_dup234:MER4B:ERV1:LTR	HERVL-int_dup914:HERVL-int:ERVL:LTR
L1MA8_dup2894:L1MA8:L1:LINE	ERV24_Prim-int_dup304:ERV24_Prim-int:ERV1:LTR	MLT1F2_dup4763:MLT1F2:ERVL-MaLR:LTR
L1MC3_dup7766:L1MC3:L1:LINE	LTR57-int_dup57:LTR57-int:ERVL:LTR	MER74B_dup800:MER74B:ERVL:LTR
L1M5_dup42573:L1M5:L1:LINE	MLT1A0-int_dup745:MLT1A0-int:ERVL-MaLR:LTR	MER4C_dup229:MER4C:ERV1:LTR
L2a_dup23241:L2a:L2:LINE	HERV9NC-int_dup30:HERV9NC-int:ERV1:LTR	MLT1L_dup6211:MLT1L:ERVL-MaLR:LTR
L3_dup35150:L3:CR1:LINE	THE1D_dup5759:THE1D:ERVL-MaLR:LTR	LTR33_dup4818:LTR33:ERVL:LTR
L2a_dup110679:L2a:L2:LINE	MLT1F2_dup1444:MLT1F2:ERVL-MaLR:LTR	MER31B_dup979:MER31B:ERV1:LTR
L1MD1_dup6632:L1MD1:L1:LINE	LTR79_dup2166:LTR79:ERVL:LTR	THE1A-int_dup1385:THE1A-int:ERVL-MaLR:LTR
L1ME3G_dup3313:L1ME3G:L1:LINE	LTR44_dup173:LTR44:ERV1:LTR	MER11C_dup681:MER11C:ERVK:LTR
L1ME1_dup25357:L1ME1:L1:LINE	MLT1D_dup2433:MLT1D:ERVL-MaLR:LTR	LTR84b_dup628:LTR84b:ERVL:LTR
L1ME3Cz_dup3695:L1ME3Cz:L1:LINE	MER4D_dup271:MER4D:ERV1:LTR	ERVL-E-int_dup995:ERVL-E-int:ERVL:LTR
L1M1_dup2822:L1M1:L1:LINE	MLT1F2_dup3676:MLT1F2:ERVL-MaLR:LTR	MSTD_dup2832:MSTD:ERVL-MaLR:LTR
L1P3_dup1482:L1P3:L1:LINE	HERVL-int_dup2303:HERVL-int:ERVL:LTR	MSTA_dup4540:MSTA:ERVL-MaLR:LTR
L1MC4_dup5521:L1MC4:L1:LINE	MLT1J_dup483:MLT1J:ERVL-MaLR:LTR	THE1B_dup6326:THE1B:ERVL-MaLR:LTR
L1MA8_dup1436:L1MA8:L1:LINE	LTR81C_dup128:LTR81C:Gypsy:LTR	ERVL-E-int_dup7416:ERVL-E-int:ERVL:LTR
L1MA5A_dup2584:L1MA5A:L1:LINE	MLT1H1_dup572:MLT1H1:ERVL-MaLR:LTR	MLT1F1_dup1014:MLT1F1:ERVL-MaLR:LTR
L2a_dup83585:L2a:L2:LINE	THE1D-int_dup2378:THE1D-int:ERVL-MaLR:LTR	LTR52_dup487:LTR52:ERVL:LTR
L1MD1_dup1400:L1MD1:L1:LINE	THE1C_dup8917:THE1C:ERVL-MaLR:LTR	MSTB_dup472:MSTB:ERVL-MaLR:LTR
L1M4_dup8164:L1M4:L1:LINE	MER92C_dup38:MER92C:ERV1:LTR	LTR90B_dup361:LTR90B:LTR:LTR
L3_dup19561:L3:CR1:LINE	HERVE_a-int_dup172:HERVE_a-int:ERV1:LTR	LTR75_1_dup13:LTR75_1:ERV1:LTR
L1MA4A_dup4899:L1MA4A:L1:LINE	LTR12C_dup602:LTR12C:ERV1:LTR	MLT1K_dup5023:MLT1K:ERVL-MaLR:LTR
L1ME4b_dup8876:L1ME4b:L1:LINE	MER41-int_dup1244:MER41-int:ERV1:LTR	HERVK-int_dup219:HERVK-int:ERVK:LTR
L1ME5_dup1215:L1ME5:L1:LINE	LTR12_dup141:LTR12:ERV1:LTR	MLT1K_dup51:MLT1K:ERVL-MaLR:LTR
L1M4a1_dup1923:L1M4a1:L1:LINE	MER4A1_dup1502:MER4A1:ERV1:LTR	MER89_dup107:MER89:ERV1:LTR
L1ME4a_dup23422:L1ME4a:L1:LINE	MLT1D_dup11569:MLT1D:ERVL-MaLR:LTR	HERVH-int_dup4276:HERVH-int:ERV1:LTR
L1MDa_dup1865:L1MDa:L1:LINE	MLT1L_dup6933:MLT1L:ERVL-MaLR:LTR	THE1A-int_dup1368:THE1A-int:ERVL-MaLR:LTR
L2c_dup80980:L2c:L2:LINE	MLT1H1_dup394:MLT1H1:ERVL-MaLR:LTR	MSTB1_dup1996:MSTB1:ERVL-MaLR:LTR
L2a_dup59143:L2a:L2:LINE	MLT1J_dup3092:MLT1J:ERVL-MaLR:LTR	MLT1A0_dup478:MLT1A0:ERVL-MaLR:LTR
L1MA3_dup5962:L1MA3:L1:LINE	PRIMA4_LTR_dup146:PRIMA4_LTR:ERV1:LTR	LTR9D_dup360:LTR9D:ERV1:LTR
L1MD2_dup7753:L1MD2:L1:LINE	THE1B-int_dup566:THE1B-int:ERVL-MaLR:LTR	HERVL74-int_dup312:HERVL74-int:ERVL:LTR
L1PA14_dup630:L1PA14:L1:LINE	MLT1C_dup104:MLT1C:ERVL-MaLR:LTR	LTR16E2_dup1280:LTR16E2:ERVL:LTR
L3b_dup2776:L3b:CR1:LINE	MSTB_dup7971:MSTB:ERVL-MaLR:LTR	MSTB_dup1129:MSTB:ERVL-MaLR:LTR
L1MC4_dup5659:L1MC4:L1:LINE	LTR5_Hs_dup541:LTR5_Hs:ERVK:LTR	LTR5_Hs_dup227:LTR5_Hs:ERVK:LTR
L2c_dup80577:L2c:L2:LINE	THE1B_dup19137:THE1B:ERVL-MaLR:LTR	HERVK-int_dup85:HERVK-int:ERVK:LTR
L2-1_AMi_dup805:L2-1_AMi:L2:LINE	MER74A_dup1260:MER74A:ERVL:LTR	HERVL-int_dup646:HERVL-int:ERVL:LTR
L1MC4a_dup9420:L1MC4a:L1:LINE	LTR7C_dup130:LTR7C:ERV1:LTR	MLT1J_dup10988:MLT1J:ERVL-MaLR:LTR
MamRTE1_dup2362:MamRTE1:RTE-BovB:LINE	MLT1K_dup1737:MLT1K:ERVL-MaLR:LTR	MLT1K_dup6654:MLT1K:ERVL-MaLR:LTR
HAL1_dup22472:HAL1:L1:LINE	LTR31_dup95:LTR31:ERV1:LTR	ERVL-E-int_dup7322:ERVL-E-int:ERVL:LTR
L2c_dup113106:L2c:L2:LINE	MER68_dup682:MER68:ERVL:LTR	MLT1D_dup12471:MLT1D:ERVL-MaLR:LTR
L2b_dup94164:L2b:L2:LINE	MER4-int_dup2583:MER4-int:ERV1:LTR	MLT1F_dup2856:MLT1F:ERVL-MaLR:LTR
L1MC4a_dup4741:L1MC4a:L1:LINE	THE1C_dup8890:THE1C:ERVL-MaLR:LTR	MLT2A1_dup2129:MLT2A1:ERVL:LTR
L1PA4_dup8253:L1PA4:L1:LINE	MLT1K_dup15664:MLT1K:ERVL-MaLR:LTR	MER4-int_dup1852:MER4-int:ERV1:LTR
L2c_dup58902:L2c:L2:LINE	MER51E_dup54:MER51E:ERV1:LTR	HERVK9-int_dup561:HERVK9-int:ERVK:LTR
L1PA8_dup6318:L1PA8:L1:LINE	MLT1C_dup6157:MLT1C:ERVL-MaLR:LTR	MLT1A0_dup2826:MLT1A0:ERVL-MaLR:LTR
L1ME1_dup14216:L1ME1:L1:LINE	MLT1A0_dup10435:MLT1A0:ERVL-MaLR:LTR	MER101-int_dup57:MER101-int:ERV1:LTR
L1MB8_dup15489:L1MB8:L1:LINE	MLT1E3_dup1693:MLT1E3:ERVL-MaLR:LTR	ERVL-E-int_dup3782:ERVL-E-int:ERVL:LTR
L1MC4_dup13856:L1MC4:L1:LINE	MLT1A0_dup11621:MLT1A0:ERVL-MaLR:LTR	MLT1F1_dup2947:MLT1F1:ERVL-MaLR:LTR
L1MC5a_dup8069:L1MC5a:L1:LINE	HERV9NC-int_dup174:HERV9NC-int:ERV1:LTR	MLT2A2_dup1425:MLT2A2:ERVL:LTR
HAL1_dup5807:HAL1:L1:LINE	MLT1K_dup3907:MLT1K:ERVL-MaLR:LTR	LTR48_dup393:LTR48:ERV1:LTR
L1MA7_dup337:L1MA7:L1:LINE	LTR33C_dup23:LTR33C:ERVL:LTR	HERV35I-int_dup380:HERV35I-int:ERV1:LTR
L1M5_dup19366:L1M5:L1:LINE	MLT1D_dup2122:MLT1D:ERVL-MaLR:LTR	ERVL-E-int_dup113:ERVL-E-int:ERVL:LTR
L1PB1_dup4840:L1PB1:L1:LINE	MER39B_dup428:MER39B:ERV1:LTR	HERVIP10B3-int_dup122:HERVIP10B3-int:ERV1:LTR
L2a_dup89370:L2a:L2:LINE	MSTA_dup2079:MSTA:ERVL-MaLR:LTR	MLT1I_dup3014:MLT1I:ERVL-MaLR:LTR
L2b_dup87357:L2b:L2:LINE	MLT1B_dup17575:MLT1B:ERVL-MaLR:LTR	MLT2B1_dup1256:MLT2B1:ERVL:LTR
L2c_dup91348:L2c:L2:LINE	MER72_dup438:MER72:ERV1:LTR	THE1B_dup8233:THE1B:ERVL-MaLR:LTR
L2a_dup102740:L2a:L2:LINE	MER9a1_dup202:MER9a1:ERVK:LTR	MLT1A_dup3531:MLT1A:ERVL-MaLR:LTR
L1ME4c_dup3633:L1ME4c:L1:LINE	MLT1J_dup9502:MLT1J:ERVL-MaLR:LTR	MSTD_dup2977:MSTD:ERVL-MaLR:LTR
L1M2_dup3638:L1M2:L1:LINE	MER74B_dup13:MER74B:ERVL:LTR	LTR16A_dup2433:LTR16A:ERVL:LTR
L1ME3G_dup9212:L1ME3G:L1:LINE	MLT1F1_dup2474:MLT1F1:ERVL-MaLR:LTR	MLT1G3_dup1061:MLT1G3:ERVL-MaLR:LTR
L2a_dup158902:L2a:L2:LINE	MLT1J2_dup1128:MLT1J2:ERVL-MaLR:LTR	MER39B_dup181:MER39B:ERV1:LTR
L1ME4a_dup22496:L1ME4a:L1:LINE	LTR5_Hs_dup437:LTR5_Hs:ERVK:LTR	LTR72_dup75:LTR72:ERV1:LTR
L1ME1_dup18422:L1ME1:L1:LINE	MLT1C_dup8594:MLT1C:ERVL-MaLR:LTR	MSTA_dup12871:MSTA:ERVL-MaLR:LTR
HAL1_dup21666:HAL1:L1:LINE	MER61C_dup74:MER61C:ERV1:LTR	LTR2_dup673:LTR2:ERV1:LTR
L1MB7_dup2937:L1MB7:L1:LINE	LTR16A2_dup6:LTR16A2:ERVL:LTR	MLT1C_dup6886:MLT1C:ERVL-MaLR:LTR
L2c_dup5326:L2c:L2:LINE	MLT1L_dup3904:MLT1L:ERVL-MaLR:LTR	THE1B_dup15940:THE1B:ERVL-MaLR:LTR
L1P3_dup614:L1P3:L1:LINE	LTR107_Mam_dup410:LTR107_Mam:LTR:LTR	MSTA_dup1752:MSTA:ERVL-MaLR:LTR
L1MC4_dup7137:L1MC4:L1:LINE	MER57E3_dup131:MER57E3:ERV1:LTR	PABL_B-int_dup16:PABL_B-int:ERV1:LTR
L2b_dup77956:L2b:L2:LINE	MER4-int_dup1880:MER4-int:ERV1:LTR	LTR7B_dup672:LTR7B:ERV1:LTR
L2b_dup89842:L2b:L2:LINE	Harlequin-int_dup342:Harlequin-int:ERV1:LTR	MLT1E2_dup1146:MLT1E2:ERVL-MaLR:LTR
L1MB7_dup12545:L1MB7:L1:LINE	MLT1K_dup1738:MLT1K:ERVL-MaLR:LTR	MER9a1_dup90:MER9a1:ERVK:LTR
L2c_dup64691:L2c:L2:LINE	MLT1B_dup8695:MLT1B:ERVL-MaLR:LTR	MER4-int_dup1600:MER4-int:ERV1:LTR
L2c_dup52576:L2c:L2:LINE	MLT1D_dup4318:MLT1D:ERVL-MaLR:LTR	LTR12F_dup128:LTR12F:ERV1:LTR
L2_dup53579:L2:L2:LINE	MSTA-int_dup1129:MSTA-int:ERVL-MaLR:LTR	MER87_dup75:MER87:ERV1:LTR
L1ME4a_dup22111:L1ME4a:L1:LINE	MLT1B_dup12409:MLT1B:ERVL-MaLR:LTR	MLT2A2_dup1729:MLT2A2:ERVL:LTR
L2c_dup130230:L2c:L2:LINE	MLT1C_dup18547:MLT1C:ERVL-MaLR:LTR	LTR38B_dup10:LTR38B:ERV1:LTR
L2a_dup36676:L2a:L2:LINE	THE1C-int_dup131:THE1C-int:ERVL-MaLR:LTR	MSTD_dup2386:MSTD:ERVL-MaLR:LTR
L3_dup43010:L3:CR1:LINE	MSTA_dup13838:MSTA:ERVL-MaLR:LTR	HERVL40-int_dup262:HERVL40-int:ERVL:LTR
L2b_dup43474:L2b:L2:LINE	MLT1C_dup11872:MLT1C:ERVL-MaLR:LTR	MLT1F1_dup1001:MLT1F1:ERVL-MaLR:LTR
L1PA16_dup10782:L1PA16:L1:LINE	MER92B_dup60:MER92B:ERV1:LTR	MLT1H_dup5706:MLT1H:ERVL-MaLR:LTR
L1MD3_dup1290:L1MD3:L1:LINE	MLT1I-int_dup741:MLT1I-int:ERVL-MaLR:LTR	MLT1E2_dup2376:MLT1E2:ERVL-MaLR:LTR
L2b_dup62475:L2b:L2:LINE	PRIMA41-int_dup350:PRIMA41-int:ERV1:LTR	MER4-int_dup1851:MER4-int:ERV1:LTR
L2c_dup118551:L2c:L2:LINE	LTR33B_dup1391:LTR33B:ERVL:LTR	LTR85a_dup914:LTR85a:Gypsy:LTR
L1PA6_dup474:L1PA6:L1:LINE	LTR53_dup46:LTR53:ERVL:LTR	MamGypLTR1b_dup819:MamGypLTR1b:Gypsy:LTR
L2a_dup129844:L2a:L2:LINE	MLT1E2_dup2092:MLT1E2:ERVL-MaLR:LTR	HERVL32-int_dup65:HERVL32-int:ERVL:LTR
L2a_dup3111:L2a:L2:LINE	MLT1H-int_dup304:MLT1H-int:ERVL-MaLR:LTR	LTR37A_dup77:LTR37A:ERV1:LTR
L2_dup53866:L2:L2:LINE	ERVL-E-int_dup5:ERVL-E-int:ERVL:LTR	MLT1E1A_dup2330:MLT1E1A:ERVL-MaLR:LTR
L1MD2_dup3481:L1MD2:L1:LINE	MLT2F_dup829:MLT2F:ERVL:LTR	MER4A1_dup106:MER4A1:ERV1:LTR
L3_dup41167:L3:CR1:LINE	MLT1F2_dup4224:MLT1F2:ERVL-MaLR:LTR	MLT1A_dup7477:MLT1A:ERVL-MaLR:LTR
L1ME4b_dup19775:L1ME4b:L1:LINE	MLT1A0_dup877:MLT1A0:ERVL-MaLR:LTR	MLT2B4_dup308:MLT2B4:ERVL:LTR
X6B_LINE_dup400:X6B_LINE:CR1:LINE	MLT1F1_dup1635:MLT1F1:ERVL-MaLR:LTR	ERVL-E-int_dup4963:ERVL-E-int:ERVL:LTR
L1MD_dup8541:L1MD:L1:LINE	LTR7B_dup648:LTR7B:ERV1:LTR	MER21A_dup1575:MER21A:ERVL:LTR
L1ME1_dup12877:L1ME1:L1:LINE	HERVK-int_dup122:HERVK-int:ERVK:LTR	MER92C_dup59:MER92C:ERV1:LTR
L1MC4a_dup9408:L1MC4a:L1:LINE	MER41A_dup2346:MER41A:ERV1:LTR	THE1B-int_dup559:THE1B-int:ERVL-MaLR:LTR
L2c_dup135576:L2c:L2:LINE	MLT1I_dup9109:MLT1I:ERVL-MaLR:LTR	MER4-int_dup971:MER4-int:ERV1:LTR
L2c_dup126348:L2c:L2:LINE	MLT1J_dup2409:MLT1J:ERVL-MaLR:LTR	MER21C_dup2574:MER21C:ERVL:LTR
L1M4_dup17237:L1M4:L1:LINE	MLT1B_dup14882:MLT1B:ERVL-MaLR:LTR	LTR33_dup3376:LTR33:ERVL:LTR
L1MC5_dup9728:L1MC5:L1:LINE	MLT1E1A_dup936:MLT1E1A:ERVL-MaLR:LTR	MSTC_dup1166:MSTC:ERVL-MaLR:LTR
L1M5_dup50850:L1M5:L1:LINE	MSTA_dup2868:MSTA:ERVL-MaLR:LTR	LTR46_dup58:LTR46:ERV1:LTR
L1P3_dup405:L1P3:L1:LINE	MLT1F_dup358:MLT1F:ERVL-MaLR:LTR	MSTB1-int_dup98:MSTB1-int:ERVL-MaLR:LTR
L2a_dup9414:L2a:L2:LINE	PRIMA4-int_dup198:PRIMA4-int:ERV1:LTR	MER54A_dup47:MER54A:ERVL:LTR
L1MC_dup6925:L1MC:L1:LINE	MER4B_dup834:MER4B:ERV1:LTR	THE1C_dup6647:THE1C:ERVL-MaLR:LTR
L1PB3_dup3460:L1PB3:L1:LINE	LTR8_dup214:LTR8:ERV1:LTR	HERV17-int_dup599:HERV17-int:ERV1:LTR
L2a_dup10530:L2a:L2:LINE	MLT1H_dup3776:MLT1H:ERVL-MaLR:LTR	MER41B_dup1661:MER41B:ERV1:LTR
L2c_dup13036:L2c:L2:LINE	MSTA_dup10873:MSTA:ERVL-MaLR:LTR	HERVH-int_dup1339:HERVH-int:ERV1:LTR
L2b_dup90273:L2b:L2:LINE	MSTB1_dup3733:MSTB1:ERVL-MaLR:LTR	MLT1I_dup7390:MLT1I:ERVL-MaLR:LTR
L2b_dup92112:L2b:L2:LINE	MER31B_dup695:MER31B:ERV1:LTR	MLT1L_dup8172:MLT1L:ERVL-MaLR:LTR
L1MC5_dup1814:L1MC5:L1:LINE	LTR12__dup97:LTR12_:ERV1:LTR	ERVL-E-int_dup3310:ERVL-E-int:ERVL:LTR
L1MEf_dup1180:L1MEf:L1:LINE	MSTA-int_dup1318:MSTA-int:ERVL-MaLR:LTR	THE1C_dup3270:THE1C:ERVL-MaLR:LTR
L1ME2_dup7732:L1ME2:L1:LINE	LOR1b_dup616:LOR1b:ERV1:LTR	LTR9A1_dup72:LTR9A1:ERV1:LTR
L1ME4c_dup1397:L1ME4c:L1:LINE	THE1C_dup5159:THE1C:ERVL-MaLR:LTR	MER39B_dup237:MER39B:ERV1:LTR
L2a_dup37939:L2a:L2:LINE	MER50_dup511:MER50:ERV1:LTR	LTR10A_dup42:LTR10A:ERV1:LTR
L1MC1_dup11991:L1MC1:L1:LINE	LTR78_dup3711:LTR78:ERV1:LTR	MER57A1_dup1013:MER57A1:ERV1:LTR
L1ME3G_dup15457:L1ME3G:L1:LINE	THE1D_dup9293:THE1D:ERVL-MaLR:LTR	MER41B_dup2674:MER41B:ERV1:LTR
L1ME4a_dup19263:L1ME4a:L1:LINE	HERVL18-int_dup2:HERVL18-int:ERVL:LTR	MSTA_dup6728:MSTA:ERVL-MaLR:LTR
L1PB4_dup7219:L1PB4:L1:LINE	ERVL-E-int_dup5834:ERVL-E-int:ERVL:LTR	MLT1H_dup825:MLT1H:ERVL-MaLR:LTR
L1ME3A_dup4102:L1ME3A:L1:LINE	LTR12__dup12:LTR12_:ERV1:LTR	MLT1J_dup13668:MLT1J:ERVL-MaLR:LTR
L1P3_dup2742:L1P3:L1:LINE	HERVH-int_dup4613:HERVH-int:ERV1:LTR	HERV9-int_dup87:HERV9-int:ERV1:LTR
L2b_dup89726:L2b:L2:LINE	LTR84b_dup714:LTR84b:ERVL:LTR	Harlequin-int_dup136:Harlequin-int:ERV1:LTR
L1MC5_dup6037:L1MC5:L1:LINE	THE1B_dup956:THE1B:ERVL-MaLR:LTR	THE1B_dup8803:THE1B:ERVL-MaLR:LTR
L1ME4b_dup2336:L1ME4b:L1:LINE	THE1D_dup2279:THE1D:ERVL-MaLR:LTR	LTR41B_dup682:LTR41B:ERVL:LTR
L1PA6_dup4454:L1PA6:L1:LINE	LTR64_dup323:LTR64:ERV1:LTR	LTR2B_dup111:LTR2B:ERV1:LTR
L1MB7_dup22145:L1MB7:L1:LINE	HERVH-int_dup2978:HERVH-int:ERV1:LTR	LTR2B_dup71:LTR2B:ERV1:LTR
L1MB4_dup7382:L1MB4:L1:LINE	LTR27E_dup21:LTR27E:ERV1:LTR	LTR19A_dup291:LTR19A:ERV1:LTR
L1PA10_dup2955:L1PA10:L1:LINE	LTR24_dup101:LTR24:ERV1:LTR	MLT1K_dup11382:MLT1K:ERVL-MaLR:LTR
L1M4b_dup397:L1M4b:L1:LINE	MSTD_dup7510:MSTD:ERVL-MaLR:LTR	MLT1D_dup1600:MLT1D:ERVL-MaLR:LTR
L2a_dup59860:L2a:L2:LINE	MER21C_dup2509:MER21C:ERVL:LTR	MSTB1_dup3614:MSTB1:ERVL-MaLR:LTR
L1ME1_dup26660:L1ME1:L1:LINE	MLT1D_dup16718:MLT1D:ERVL-MaLR:LTR	MLT1A0_dup4574:MLT1A0:ERVL-MaLR:LTR
L1MC4_dup17367:L1MC4:L1:LINE	MLT1L_dup10655:MLT1L:ERVL-MaLR:LTR	MER21B_dup2114:MER21B:ERVL:LTR
L1PB3_dup1157:L1PB3:L1:LINE	LTR79_dup2654:LTR79:ERVL:LTR	MLT1O_dup1510:MLT1O:ERVL-MaLR:LTR
L1MC4_dup14376:L1MC4:L1:LINE	HUERS-P1-int_dup373:HUERS-P1-int:ERV1:LTR	MER110-int_dup26:MER110-int:ERV1:LTR
L2c_dup47617:L2c:L2:LINE	LTR26E_dup109:LTR26E:ERV1:LTR	MSTA_dup2649:MSTA:ERVL-MaLR:LTR
L1ME1_dup15943:L1ME1:L1:LINE	MER66A_dup102:MER66A:ERV1:LTR	MLT1C_dup19297:MLT1C:ERVL-MaLR:LTR
L1MB4_dup5586:L1MB4:L1:LINE	LTR82A_dup792:LTR82A:ERVL:LTR	MER52C_dup318:MER52C:ERV1:LTR
L2b_dup89516:L2b:L2:LINE	PABL_A-int_dup391:PABL_A-int:ERV1:LTR	MER66C_dup181:MER66C:ERV1:LTR
L2c_dup5754:L2c:L2:LINE	MER66C_dup132:MER66C:ERV1:LTR	MLT1A0_dup13356:MLT1A0:ERVL-MaLR:LTR
L2b_dup21267:L2b:L2:LINE	MER61A_dup209:MER61A:ERV1:LTR	LTR36_dup138:LTR36:ERV1:LTR
L1ME2_dup679:L1ME2:L1:LINE	MLT1H_dup2458:MLT1H:ERVL-MaLR:LTR	MER74A_dup524:MER74A:ERVL:LTR
L2a_dup49126:L2a:L2:LINE	MLT1K_dup109:MLT1K:ERVL-MaLR:LTR	ERVL-E-int_dup6921:ERVL-E-int:ERVL:LTR
L1MC4_dup24671:L1MC4:L1:LINE	MER77_dup175:MER77:ERVL:LTR	LTR16A_dup321:LTR16A:ERVL:LTR
L2a_dup64591:L2a:L2:LINE	LTR38A1_dup21:LTR38A1:ERV1:LTR	MSTB-int_dup266:MSTB-int:ERVL-MaLR:LTR
L1MEf_dup1694:L1MEf:L1:LINE	MLT1G1_dup2803:MLT1G1:ERVL-MaLR:LTR	HERVH-int_dup1687:HERVH-int:ERV1:LTR
L1MC1_dup5943:L1MC1:L1:LINE	LTR16E2_dup1803:LTR16E2:ERVL:LTR	MER11C_dup16:MER11C:ERVK:LTR
L1MEd_dup5748:L1MEd:L1:LINE	THE1B_dup9476:THE1B:ERVL-MaLR:LTR	MER77_dup728:MER77:ERVL:LTR
L2c_dup10252:L2c:L2:LINE	LTR104_Mam_dup315:LTR104_Mam:Gypsy:LTR	LTR101_Mam_dup400:LTR101_Mam:ERVL:LTR
HAL1ME_dup4565:HAL1ME:L1:LINE	LTR8_dup3047:LTR8:ERV1:LTR	LTR40c_dup161:LTR40c:ERVL:LTR
L1M5_dup20877:L1M5:L1:LINE	MSTB_dup2540:MSTB:ERVL-MaLR:LTR	LTR8_dup920:LTR8:ERV1:LTR
L1ME4c_dup7182:L1ME4c:L1:LINE	MER92-int_dup875:MER92-int:ERV1:LTR	MLT1F_dup212:MLT1F:ERVL-MaLR:LTR
L2a_dup31636:L2a:L2:LINE	LTR16B1_dup210:LTR16B1:ERVL:LTR	LTR37A_dup1231:LTR37A:ERV1:LTR
L2a_dup46217:L2a:L2:LINE	MLT1C_dup3921:MLT1C:ERVL-MaLR:LTR	MER4-int_dup1850:MER4-int:ERV1:LTR
L1PB1_dup5438:L1PB1:L1:LINE	LOR1b_dup447:LOR1b:ERV1:LTR	LTR49_dup740:LTR49:ERV1:LTR
L3_dup17933:L3:CR1:LINE	LTR90A_dup343:LTR90A:LTR:LTR	MLT1C_dup324:MLT1C:ERVL-MaLR:LTR
L1ME1_dup27598:L1ME1:L1:LINE	MER21C_dup1151:MER21C:ERVL:LTR	MLT1A1_dup5016:MLT1A1:ERVL-MaLR:LTR
L1M5_dup46801:L1M5:L1:LINE	MLT2B3_dup2883:MLT2B3:ERVL:LTR	LTR19A_dup107:LTR19A:ERV1:LTR
L1M5_dup39826:L1M5:L1:LINE	MLT1A1_dup5767:MLT1A1:ERVL-MaLR:LTR	HERVK-int_dup84:HERVK-int:ERVK:LTR
L2b_dup92034:L2b:L2:LINE	MER74A_dup709:MER74A:ERVL:LTR	MER4E1_dup402:MER4E1:ERV1:LTR
L1MEj_dup1039:L1MEj:L1:LINE	MER50_dup56:MER50:ERV1:LTR	MLT1C_dup6737:MLT1C:ERVL-MaLR:LTR
L1PB3_dup1004:L1PB3:L1:LINE	MER4C_dup532:MER4C:ERV1:LTR	MSTA_dup10574:MSTA:ERVL-MaLR:LTR
L2c_dup64897:L2c:L2:LINE	THE1D_dup8800:THE1D:ERVL-MaLR:LTR	MLT1J_dup7752:MLT1J:ERVL-MaLR:LTR
L2c_dup64705:L2c:L2:LINE	LTR78B_dup1926:LTR78B:ERV1:LTR	MER21A_dup378:MER21A:ERVL:LTR
L1MEd_dup4383:L1MEd:L1:LINE	MLT1D_dup8168:MLT1D:ERVL-MaLR:LTR	MLT1C_dup3832:MLT1C:ERVL-MaLR:LTR
L1PB3_dup1195:L1PB3:L1:LINE	HERVH-int_dup5507:HERVH-int:ERV1:LTR	MLT1E2-int_dup49:MLT1E2-int:ERVL-MaLR:LTR
L1MB7_dup14458:L1MB7:L1:LINE	THE1B_dup10847:THE1B:ERVL-MaLR:LTR	THE1B_dup9590:THE1B:ERVL-MaLR:LTR
L2a_dup112584:L2a:L2:LINE	LTR16C_dup167:LTR16C:ERVL:LTR	HERVH-int_dup516:HERVH-int:ERV1:LTR
L1MD_dup4415:L1MD:L1:LINE	MLT2C2_dup230:MLT2C2:ERVL:LTR	LTR2_dup585:LTR2:ERV1:LTR
L2_dup21063:L2:L2:LINE	MLT1C_dup15199:MLT1C:ERVL-MaLR:LTR	LTR2B_dup25:LTR2B:ERV1:LTR
L2_dup5873:L2:L2:LINE	MLT1E1A_dup1771:MLT1E1A:ERVL-MaLR:LTR	MLT1J2_dup6483:MLT1J2:ERVL-MaLR:LTR
L1ME4c_dup738:L1ME4c:L1:LINE	MER92C_dup106:MER92C:ERV1:LTR	MSTA-int_dup677:MSTA-int:ERVL-MaLR:LTR
L1PA16_dup10913:L1PA16:L1:LINE	LTR79_dup1037:LTR79:ERVL:LTR	MLT2B3_dup1292:MLT2B3:ERVL:LTR
L2a_dup110286:L2a:L2:LINE	THE1B_dup19277:THE1B:ERVL-MaLR:LTR	MER90a_dup905:MER90a:ERV1:LTR
L1PA13_dup5284:L1PA13:L1:LINE	MER67C_dup644:MER67C:ERV1:LTR	MLT1E3_dup1369:MLT1E3:ERVL-MaLR:LTR
L2c_dup71309:L2c:L2:LINE	THE1D_dup11091:THE1D:ERVL-MaLR:LTR	MLT1J_dup4588:MLT1J:ERVL-MaLR:LTR
L2_dup15999:L2:L2:LINE	MLT1C_dup1038:MLT1C:ERVL-MaLR:LTR	HUERS-P1-int_dup326:HUERS-P1-int:ERV1:LTR
L2a_dup18094:L2a:L2:LINE	MLT1C_dup17319:MLT1C:ERVL-MaLR:LTR	MLT1L_dup4708:MLT1L:ERVL-MaLR:LTR
L1MA6_dup3559:L1MA6:L1:LINE	MLT1J_dup5555:MLT1J:ERVL-MaLR:LTR	MLT1A_dup4685:MLT1A:ERVL-MaLR:LTR
L1PA2_dup4572:L1PA2:L1:LINE	MLT1H1_dup955:MLT1H1:ERVL-MaLR:LTR	ERV3-16A3_I-int_dup292:ERV3-16A3_I-int:ERVL:LTR
L2_dup27146:L2:L2:LINE	MLT1K_dup4640:MLT1K:ERVL-MaLR:LTR	MSTD_dup4350:MSTD:ERVL-MaLR:LTR
L2c_dup48948:L2c:L2:LINE	ERV24_Prim-int_dup207:ERV24_Prim-int:ERV1:LTR	LTR101_Mam_dup230:LTR101_Mam:ERVL:LTR
MamRTE1_dup6198:MamRTE1:RTE-BovB:LINE	MER34B-int_dup205:MER34B-int:ERV1:LTR	MLT1C_dup1407:MLT1C:ERVL-MaLR:LTR
HAL1_dup21372:HAL1:L1:LINE	MER4A1_dup1758:MER4A1:ERV1:LTR	MLT1D_dup15220:MLT1D:ERVL-MaLR:LTR
L1M1_dup7390:L1M1:L1:LINE	MLT1F_dup3908:MLT1F:ERVL-MaLR:LTR	MLT1C_dup4652:MLT1C:ERVL-MaLR:LTR
L1PA13_dup4497:L1PA13:L1:LINE	MLT1A_dup5163:MLT1A:ERVL-MaLR:LTR	MLT1H_dup6590:MLT1H:ERVL-MaLR:LTR
L1M4a2_dup668:L1M4a2:L1:LINE	MLT1D_dup18462:MLT1D:ERVL-MaLR:LTR	HERVK9-int_dup254:HERVK9-int:ERVK:LTR
L2_dup55829:L2:L2:LINE	HERVH-int_dup473:HERVH-int:ERV1:LTR	LTR66_dup326:LTR66:ERVL:LTR
HAL1b_dup5248:HAL1b:L1:LINE	ERVL-int_dup4:ERVL-int:ERVL:LTR	MLT2B1_dup1504:MLT2B1:ERVL:LTR
L3_dup4990:L3:CR1:LINE	LTR79_dup255:LTR79:ERVL:LTR	MLT1H_dup6722:MLT1H:ERVL-MaLR:LTR
L1MC_dup863:L1MC:L1:LINE	MLT1H-int_dup803:MLT1H-int:ERVL-MaLR:LTR	MER31B_dup143:MER31B:ERV1:LTR
L2a_dup97994:L2a:L2:LINE	LTR8_dup3046:LTR8:ERV1:LTR	THE1B_dup10558:THE1B:ERVL-MaLR:LTR
L2b_dup84960:L2b:L2:LINE	THE1B_dup22114:THE1B:ERVL-MaLR:LTR	MLT1D_dup17535:MLT1D:ERVL-MaLR:LTR
L2a_dup60338:L2a:L2:LINE	LTR41C:LTR41C:ERVL:LTR	MER4E_dup174:MER4E:ERV1:LTR
L1M2_dup8086:L1M2:L1:LINE	HUERS-P3b-int_dup47:HUERS-P3b-int:ERV1:LTR	THE1D_dup9363:THE1D:ERVL-MaLR:LTR
L1MB8_dup15433:L1MB8:L1:LINE	LTR12C_dup2256:LTR12C:ERV1:LTR	MER9a1_dup112:MER9a1:ERVK:LTR
L2c_dup17086:L2c:L2:LINE	MER31B_dup101:MER31B:ERV1:LTR	LTR16C_dup2258:LTR16C:ERVL:LTR
L1MEb_dup519:L1MEb:L1:LINE	LTR17_dup477:LTR17:ERV1:LTR	ERV3-16A3_I-int_dup2619:ERV3-16A3_I-int:ERVL:LTR
L1MB3_dup11966:L1MB3:L1:LINE	MLT1D_dup2882:MLT1D:ERVL-MaLR:LTR	MLT1E3_dup906:MLT1E3:ERVL-MaLR:LTR
L1MB4_dup6599:L1MB4:L1:LINE	THE1B-int_dup2003:THE1B-int:ERVL-MaLR:LTR	HERVL-int_dup140:HERVL-int:ERVL:LTR
L2b_dup28848:L2b:L2:LINE	MLT1C_dup2757:MLT1C:ERVL-MaLR:LTR	MLT1H_dup3201:MLT1H:ERVL-MaLR:LTR
L2a_dup159700:L2a:L2:LINE	MER4C_dup9:MER4C:ERV1:LTR	MLT1O_dup2590:MLT1O:ERVL-MaLR:LTR
L2a_dup83822:L2a:L2:LINE	MLT1E1A_dup970:MLT1E1A:ERVL-MaLR:LTR	MSTD_dup5173:MSTD:ERVL-MaLR:LTR
L1MC5_dup9240:L1MC5:L1:LINE	MSTC_dup2921:MSTC:ERVL-MaLR:LTR	MSTA_dup7429:MSTA:ERVL-MaLR:LTR
L1MD3_dup3211:L1MD3:L1:LINE	LTR7C_dup36:LTR7C:ERV1:LTR	LTR26D_dup14:LTR26D:ERV1:LTR
HAL1ME_dup688:HAL1ME:L1:LINE	MLT1K_dup4887:MLT1K:ERVL-MaLR:LTR	MLT1F2_dup5189:MLT1F2:ERVL-MaLR:LTR
L2a_dup83991:L2a:L2:LINE	MER34_dup960:MER34:ERV1:LTR	LTR33A__dup1076:LTR33A_:ERVL:LTR
L1PA3_dup1327:L1PA3:L1:LINE	HERVK22-int_dup406:HERVK22-int:ERVK:LTR	LTR48B_dup39:LTR48B:ERV1:LTR
L1MEd_dup13837:L1MEd:L1:LINE	MLT1G1_dup3395:MLT1G1:ERVL-MaLR:LTR	MER83_dup47:MER83:ERV1:LTR
L1MB7_dup21202:L1MB7:L1:LINE	MLT1J_dup5556:MLT1J:ERVL-MaLR:LTR	HERV17-int_dup744:HERV17-int:ERV1:LTR
L2a_dup64706:L2a:L2:LINE	MER4-int_dup780:MER4-int:ERV1:LTR	MLT1D_dup3255:MLT1D:ERVL-MaLR:LTR
L2b_dup3576:L2b:L2:LINE	MLT2A1_dup3032:MLT2A1:ERVL:LTR	MLT2A1_dup165:MLT2A1:ERVL:LTR
L1M4a1_dup553:L1M4a1:L1:LINE	THE1B-int_dup3666:THE1B-int:ERVL-MaLR:LTR	THE1B_dup910:THE1B:ERVL-MaLR:LTR
L2c_dup13037:L2c:L2:LINE	MER74B_dup643:MER74B:ERVL:LTR	MLT1I_dup6939:MLT1I:ERVL-MaLR:LTR
L2b_dup74706:L2b:L2:LINE	LTR85a_dup251:LTR85a:Gypsy:LTR	LTR16A_dup1923:LTR16A:ERVL:LTR
L1ME3B_dup1210:L1ME3B:L1:LINE	MLT1E2-int_dup8:MLT1E2-int:ERVL-MaLR:LTR	MLT1F2_dup3988:MLT1F2:ERVL-MaLR:LTR
L2_dup41470:L2:L2:LINE	MLT1O_dup2696:MLT1O:ERVL-MaLR:LTR	LTR40b_dup580:LTR40b:ERVL:LTR
L1ME1_dup9580:L1ME1:L1:LINE	MSTA_dup7129:MSTA:ERVL-MaLR:LTR	MER41-int_dup1333:MER41-int:ERV1:LTR
L2c_dup64499:L2c:L2:LINE	MER4B_dup248:MER4B:ERV1:LTR	THE1D_dup987:THE1D:ERVL-MaLR:LTR
L1PA16_dup4379:L1PA16:L1:LINE	HERVL-int_dup2192:HERVL-int:ERVL:LTR	LTR76_dup105:LTR76:ERV1:LTR
CR1_Mam_dup373:CR1_Mam:CR1:LINE	MER34_dup1273:MER34:ERV1:LTR	MER57F_dup14:MER57F:ERV1:LTR
L2_dup24655:L2:L2:LINE	LTR65_dup226:LTR65:ERV1:LTR	THE1B-int_dup3851:THE1B-int:ERVL-MaLR:LTR
HAL1M8_dup1852:HAL1M8:L1:LINE	MLT1J_dup13244:MLT1J:ERVL-MaLR:LTR	MLT1E2_dup1647:MLT1E2:ERVL-MaLR:LTR
L1MEi_dup2343:L1MEi:L1:LINE	MER77B_dup113:MER77B:ERVL:LTR	THE1B_dup20022:THE1B:ERVL-MaLR:LTR
MamRTE1_dup6840:MamRTE1:RTE-BovB:LINE	MLT1D_dup6911:MLT1D:ERVL-MaLR:LTR	MER52-int_dup442:MER52-int:ERV1:LTR
L1MC5a_dup6159:L1MC5a:L1:LINE	MER67C_dup204:MER67C:ERV1:LTR	Harlequin-int_dup351:Harlequin-int:ERV1:LTR
L1ME1_dup21050:L1ME1:L1:LINE	LTR61_dup111:LTR61:ERV1:LTR	LTR12_dup736:LTR12:ERV1:LTR
L2c_dup117458:L2c:L2:LINE	LTR3B__dup6:LTR3B_:ERVK:LTR	MLT1H_dup6749:MLT1H:ERVL-MaLR:LTR
L2a_dup59391:L2a:L2:LINE	PRIMA4-int_dup331:PRIMA4-int:ERV1:LTR	MER41B_dup179:MER41B:ERV1:LTR
L2c_dup120981:L2c:L2:LINE	MER21C_dup503:MER21C:ERVL:LTR	LTR21A_dup83:LTR21A:ERV1:LTR
L1MB7_dup447:L1MB7:L1:LINE	LTR47B3_dup14:LTR47B3:ERVL:LTR	MLT1D_dup425:MLT1D:ERVL-MaLR:LTR
L1ME1_dup4935:L1ME1:L1:LINE	LTR8_dup183:LTR8:ERV1:LTR	ERVL-int_dup460:ERVL-int:ERVL:LTR
L2a_dup59861:L2a:L2:LINE	MSTB2_dup52:MSTB2:ERVL-MaLR:LTR	MER4-int_dup514:MER4-int:ERV1:LTR
L2c_dup56994:L2c:L2:LINE	LTR16A_dup973:LTR16A:ERVL:LTR	MLT1F1_dup250:MLT1F1:ERVL-MaLR:LTR
L2a_dup150229:L2a:L2:LINE	MLT1A0_dup18491:MLT1A0:ERVL-MaLR:LTR	LTR37A_dup1621:LTR37A:ERV1:LTR
L3b_dup4714:L3b:CR1:LINE	MLT1K_dup16704:MLT1K:ERVL-MaLR:LTR	LTR12__dup229:LTR12_:ERV1:LTR
L1PA8_dup2904:L1PA8:L1:LINE	MLT1B_dup15692:MLT1B:ERVL-MaLR:LTR	MSTB-int_dup816:MSTB-int:ERVL-MaLR:LTR
L2b_dup32709:L2b:L2:LINE	MER51-int_dup96:MER51-int:ERV1:LTR	LTR37-int_dup888:LTR37-int:ERV1:LTR
L1ME3Cz_dup11936:L1ME3Cz:L1:LINE	LTR78_dup1895:LTR78:ERV1:LTR	MER90a_dup324:MER90a:ERV1:LTR
L1MC1_dup673:L1MC1:L1:LINE	LTR40a_dup1536:LTR40a:ERVL:LTR	MamRep1527_dup1051:MamRep1527:LTR:LTR
L1MA8_dup800:L1MA8:L1:LINE	MLT1A0_dup18742:MLT1A0:ERVL-MaLR:LTR	LTR22A_dup34:LTR22A:ERVK:LTR
L1MC4_dup12740:L1MC4:L1:LINE	MLT2F_dup363:MLT2F:ERVL:LTR	THE1B_dup7920:THE1B:ERVL-MaLR:LTR
L2c_dup11913:L2c:L2:LINE	MER74B_dup539:MER74B:ERVL:LTR	MLT1E1A_dup662:MLT1E1A:ERVL-MaLR:LTR
L1MA7_dup188:L1MA7:L1:LINE	THE1B_dup1566:THE1B:ERVL-MaLR:LTR	HERV16-int_dup124:HERV16-int:ERVL:LTR
L1ME1_dup3333:L1ME1:L1:LINE	MSTB1_dup2409:MSTB1:ERVL-MaLR:LTR	PRIMAX-int_dup62:PRIMAX-int:ERV1:LTR
L2b_dup22003:L2b:L2:LINE	MLT1C_dup7837:MLT1C:ERVL-MaLR:LTR	LTR88c_dup364:LTR88c:Gypsy:LTR
L2a_dup169122:L2a:L2:LINE	LTR17_dup802:LTR17:ERV1:LTR	THE1B_dup18338:THE1B:ERVL-MaLR:LTR
L1PA16_dup1668:L1PA16:L1:LINE	LTR1D1_dup271:LTR1D1:ERV1:LTR	LTR41C_dup88:LTR41C:ERVL:LTR
L1PA4_dup11224:L1PA4:L1:LINE	MER4D1_dup839:MER4D1:ERV1:LTR	MSTA_dup4700:MSTA:ERVL-MaLR:LTR
L1M3_dup5993:L1M3:L1:LINE	MER50_dup2197:MER50:ERV1:LTR	MSTC_dup1531:MSTC:ERVL-MaLR:LTR
L1MB8_dup13344:L1MB8:L1:LINE	LOR1a_dup173:LOR1a:ERV1:LTR	HERVIP10B3-int_dup65:HERVIP10B3-int:ERV1:LTR
L1MC4_dup3368:L1MC4:L1:LINE	LTR7B_dup350:LTR7B:ERV1:LTR	THE1B_dup3120:THE1B:ERVL-MaLR:LTR
HAL1_dup9209:HAL1:L1:LINE	LTR78_dup78:LTR78:ERV1:LTR	MER70-int_dup244:MER70-int:ERVL:LTR
L2c_dup131097:L2c:L2:LINE	MLT1K_dup108:MLT1K:ERVL-MaLR:LTR	MLT1A1_dup4623:MLT1A1:ERVL-MaLR:LTR
L2b_dup50560:L2b:L2:LINE	MLT1J1_dup4495:MLT1J1:ERVL-MaLR:LTR	THE1D_dup4099:THE1D:ERVL-MaLR:LTR
L1MD1_dup1404:L1MD1:L1:LINE	MER52A_dup985:MER52A:ERV1:LTR	MSTC-int_dup159:MSTC-int:ERVL-MaLR:LTR
L1MC4_dup24388:L1MC4:L1:LINE	MER61B_dup168:MER61B:ERV1:LTR	THE1C_dup4105:THE1C:ERVL-MaLR:LTR
L1M5_dup10468:L1M5:L1:LINE	HERVH-int_dup2254:HERVH-int:ERV1:LTR	THE1C_dup6658:THE1C:ERVL-MaLR:LTR
L1M5_dup10888:L1M5:L1:LINE	MER4-int_dup2753:MER4-int:ERV1:LTR	MER11C_dup857:MER11C:ERVK:LTR
L1PA3_dup2264:L1PA3:L1:LINE	LTR84a_dup143:LTR84a:ERVL:LTR	HUERS-P3b-int_dup83:HUERS-P3b-int:ERV1:LTR
L1ME4c_dup3857:L1ME4c:L1:LINE	MLT1D_dup20528:MLT1D:ERVL-MaLR:LTR	LTR67B_dup1432:LTR67B:ERVL:LTR
L1M5_dup40421:L1M5:L1:LINE	LTR33B_dup73:LTR33B:ERVL:LTR	MER21B_dup1058:MER21B:ERVL:LTR
L1ME4a_dup2977:L1ME4a:L1:LINE	MLT1F1_dup2084:MLT1F1:ERVL-MaLR:LTR	MSTC_dup2796:MSTC:ERVL-MaLR:LTR
L1MC4a_dup8454:L1MC4a:L1:LINE	MLT1A_dup1377:MLT1A:ERVL-MaLR:LTR	LTR46_dup95:LTR46:ERV1:LTR
L1PA15_dup3696:L1PA15:L1:LINE	MER4-int_dup2802:MER4-int:ERV1:LTR	HERVL40-int_dup1278:HERVL40-int:ERVL:LTR
L1ME3A_dup4702:L1ME3A:L1:LINE	MER41E_dup25:MER41E:ERV1:LTR	LTR41C_dup87:LTR41C:ERVL:LTR
L1MEf_dup9553:L1MEf:L1:LINE	MLT1F2_dup448:MLT1F2:ERVL-MaLR:LTR	LTR33A__dup663:LTR33A_:ERVL:LTR
L3_dup3325:L3:CR1:LINE	MLT1E1A_dup1342:MLT1E1A:ERVL-MaLR:LTR	MLT1A1_dup5647:MLT1A1:ERVL-MaLR:LTR
L1ME3Cz_dup3696:L1ME3Cz:L1:LINE	MLT1C_dup2333:MLT1C:ERVL-MaLR:LTR	MER4D1_dup1000:MER4D1:ERV1:LTR
L4_B_Mam_dup2414:L4_B_Mam:RTE-X:LINE	MER54B_dup162:MER54B:ERVL:LTR	THE1B_dup20291:THE1B:ERVL-MaLR:LTR
L1MEd_dup10217:L1MEd:L1:LINE	LTR19-int_dup186:LTR19-int:ERV1:LTR	Harlequin-int_dup468:Harlequin-int:ERV1:LTR
L1ME4c_dup4607:L1ME4c:L1:LINE	THE1C_dup1541:THE1C:ERVL-MaLR:LTR	MER4D1_dup652:MER4D1:ERV1:LTR
L3_dup28632:L3:CR1:LINE	THE1B_dup2225:THE1B:ERVL-MaLR:LTR	MSTB_dup2788:MSTB:ERVL-MaLR:LTR
X6A_LINE_dup697:X6A_LINE:CR1:LINE	MER39_dup1615:MER39:ERV1:LTR	MER57A-int_dup47:MER57A-int:ERV1:LTR
L3_dup41724:L3:CR1:LINE	LTR33_dup2024:LTR33:ERVL:LTR	MLT1E3_dup760:MLT1E3:ERVL-MaLR:LTR
L2a_dup41174:L2a:L2:LINE	MLT1H-int_dup156:MLT1H-int:ERVL-MaLR:LTR	LTR38B_dup30:LTR38B:ERV1:LTR
L2a_dup109968:L2a:L2:LINE	MLT1C_dup19148:MLT1C:ERVL-MaLR:LTR	MLT1I_dup3283:MLT1I:ERVL-MaLR:LTR
L2a_dup114112:L2a:L2:LINE	MER41D_dup390:MER41D:ERV1:LTR	MSTB-int_dup306:MSTB-int:ERVL-MaLR:LTR
L2a_dup141148:L2a:L2:LINE	MLT1B_dup9622:MLT1B:ERVL-MaLR:LTR	LTR16A1_dup1512:LTR16A1:ERVL:LTR
L1M5_dup38056:L1M5:L1:LINE	MLT1G_dup55:MLT1G:ERVL-MaLR:LTR	MLT1A_dup1868:MLT1A:ERVL-MaLR:LTR
L1PA16_dup2717:L1PA16:L1:LINE	ERVL-int_dup542:ERVL-int:ERVL:LTR	LTR18B_dup352:LTR18B:ERVL:LTR
HAL1_dup8487:HAL1:L1:LINE	MSTB_dup2061:MSTB:ERVL-MaLR:LTR	MLT1D_dup5647:MLT1D:ERVL-MaLR:LTR
L2a_dup44193:L2a:L2:LINE	MLT1A0_dup5455:MLT1A0:ERVL-MaLR:LTR	LTR12C_dup2581:LTR12C:ERV1:LTR
L1MB8_dup9591:L1MB8:L1:LINE	LTR12B_dup78:LTR12B:ERV1:LTR	PABL_A-int_dup16:PABL_A-int:ERV1:LTR
L3_dup21730:L3:CR1:LINE	MLT1E3_dup1855:MLT1E3:ERVL-MaLR:LTR	MSTA-int_dup1567:MSTA-int:ERVL-MaLR:LTR
L2c_dup55675:L2c:L2:LINE	MLT1K_dup13300:MLT1K:ERVL-MaLR:LTR	MLT1E1_dup714:MLT1E1:ERVL-MaLR:LTR
L2_dup33:L2:L2:LINE	MamGypLTR3a_dup142:MamGypLTR3a:Gypsy:LTR	LTR24C_dup159:LTR24C:ERV1:LTR
L2c_dup94850:L2c:L2:LINE	LTR16A_dup1485:LTR16A:ERVL:LTR	MLT1J1_dup1388:MLT1J1:ERVL-MaLR:LTR
L2b_dup77767:L2b:L2:LINE	MER52D_dup53:MER52D:ERV1:LTR	HERVE_a-int_dup91:HERVE_a-int:ERV1:LTR
L3b_dup5298:L3b:CR1:LINE	LTR41_dup190:LTR41:ERVL:LTR	LTR7Y_dup96:LTR7Y:ERV1:LTR
L1M5_dup46617:L1M5:L1:LINE	THE1C_dup9711:THE1C:ERVL-MaLR:LTR	MER4E_dup600:MER4E:ERV1:LTR
L1MB1_dup1006:L1MB1:L1:LINE	MSTD_dup7468:MSTD:ERVL-MaLR:LTR	MER31A_dup933:MER31A:ERV1:LTR
L1MEg_dup12596:L1MEg:L1:LINE	LTR78_dup3318:LTR78:ERV1:LTR	HERVS71-int_dup104:HERVS71-int:ERV1:LTR
L2_dup44073:L2:L2:LINE	MLT2B4_dup3092:MLT2B4:ERVL:LTR	THE1D_dup9292:THE1D:ERVL-MaLR:LTR
HAL1_dup6275:HAL1:L1:LINE	MLT1K_dup15942:MLT1K:ERVL-MaLR:LTR	LTR2_dup545:LTR2:ERV1:LTR
L2b_dup75411:L2b:L2:LINE	LTR90B_dup293:LTR90B:LTR:LTR	MLT1B_dup17629:MLT1B:ERVL-MaLR:LTR
L1MA4_dup897:L1MA4:L1:LINE	MER41C_dup322:MER41C:ERV1:LTR	LTR79_dup2404:LTR79:ERVL:LTR
L2c_dup47618:L2c:L2:LINE	MLT1C_dup3920:MLT1C:ERVL-MaLR:LTR	MLT1D_dup4187:MLT1D:ERVL-MaLR:LTR
L3b_dup4716:L3b:CR1:LINE	MLT1I_dup7204:MLT1I:ERVL-MaLR:LTR	MER51A_dup650:MER51A:ERV1:LTR
L1MD1_dup5663:L1MD1:L1:LINE	MLT1J_dup63:MLT1J:ERVL-MaLR:LTR	LTR33C_dup510:LTR33C:ERVL:LTR
L3_dup41725:L3:CR1:LINE	MLT1J_dup7014:MLT1J:ERVL-MaLR:LTR	LTR13_dup34:LTR13:ERVK:LTR
L1PA4_dup2322:L1PA4:L1:LINE	LTR86C_dup23:LTR86C:ERVL:LTR	MER4-int_dup511:MER4-int:ERV1:LTR
L1MC4a_dup5363:L1MC4a:L1:LINE	MLT1E1A_dup3226:MLT1E1A:ERVL-MaLR:LTR	LTR12E_dup60:LTR12E:ERV1:LTR
L1MCb_dup779:L1MCb:L1:LINE	MLT1F_dup1085:MLT1F:ERVL-MaLR:LTR	MER11A_dup194:MER11A:ERVK:LTR
L1MB4_dup7698:L1MB4:L1:LINE	MLT2A2_dup1871:MLT2A2:ERVL:LTR	MLT1J_dup5447:MLT1J:ERVL-MaLR:LTR
L1M6_dup1335:L1M6:L1:LINE	LTR88a_dup148:LTR88a:Gypsy:LTR	THE1A_dup1905:THE1A:ERVL-MaLR:LTR
L1ME3B_dup6972:L1ME3B:L1:LINE	THE1D_dup309:THE1D:ERVL-MaLR:LTR	MER9a1_dup66:MER9a1:ERVK:LTR
L1M5_dup46152:L1M5:L1:LINE	LTR16A1_dup1279:LTR16A1:ERVL:LTR	ERV3-16A3_I-int_dup2838:ERV3-16A3_I-int:ERVL:LTR
L1ME3Cz_dup4815:L1ME3Cz:L1:LINE	ERVL-B4-int_dup3748:ERVL-B4-int:ERVL:LTR	LTR12D_dup480:LTR12D:ERV1:LTR
L1MEd_dup13023:L1MEd:L1:LINE	LTR16B_dup66:LTR16B:ERVL:LTR	MLT1G_dup1717:MLT1G:ERVL-MaLR:LTR
L1PA17_dup1403:L1PA17:L1:LINE	MLT1F2_dup3019:MLT1F2:ERVL-MaLR:LTR	MLT1H1_dup2596:MLT1H1:ERVL-MaLR:LTR
L1ME3G_dup7182:L1ME3G:L1:LINE	MLT1J2_dup4473:MLT1J2:ERVL-MaLR:LTR	HERV9-int_dup21:HERV9-int:ERV1:LTR
L2a_dup69124:L2a:L2:LINE	MLT1D_dup10591:MLT1D:ERVL-MaLR:LTR	MER39_dup1635:MER39:ERV1:LTR
L2b_dup73956:L2b:L2:LINE	MLT1J2_dup6351:MLT1J2:ERVL-MaLR:LTR	HERVH-int_dup5222:HERVH-int:ERV1:LTR
L1MA6_dup2208:L1MA6:L1:LINE	MLT1H_dup752:MLT1H:ERVL-MaLR:LTR	THE1B_dup15945:THE1B:ERVL-MaLR:LTR
L1MC4_dup10439:L1MC4:L1:LINE	MLT1B_dup3941:MLT1B:ERVL-MaLR:LTR	MER66-int_dup353:MER66-int:ERV1:LTR
L2c_dup3053:L2c:L2:LINE	HUERS-P1-int_dup366:HUERS-P1-int:ERV1:LTR	MLT1F2_dup3838:MLT1F2:ERVL-MaLR:LTR
L2a_dup17683:L2a:L2:LINE	MamGyp-int_dup367:MamGyp-int:Gypsy:LTR	LTR5B_dup109:LTR5B:ERVK:LTR
L2c_dup51381:L2c:L2:LINE	MSTB1_dup42:MSTB1:ERVL-MaLR:LTR	MLT1L_dup2418:MLT1L:ERVL-MaLR:LTR
L1MC4_dup2048:L1MC4:L1:LINE	LTR10F_dup13:LTR10F:ERV1:LTR	LTR28B_dup148:LTR28B:ERV1:LTR
L1ME1_dup29770:L1ME1:L1:LINE	MER77B_dup1128:MER77B:ERVL:LTR	LTR30_dup63:LTR30:ERV1:LTR
L1PA7_dup10904:L1PA7:L1:LINE	MSTA_dup19418:MSTA:ERVL-MaLR:LTR	THE1B_dup16380:THE1B:ERVL-MaLR:LTR
L3_dup43624:L3:CR1:LINE	MLT1G_dup1303:MLT1G:ERVL-MaLR:LTR	MLT1H_dup6586:MLT1H:ERVL-MaLR:LTR
L1PA17_dup859:L1PA17:L1:LINE	MLT1K_dup6032:MLT1K:ERVL-MaLR:LTR	MER4-int_dup1602:MER4-int:ERV1:LTR
L2-3_Crp_dup1285:L2-3_Crp:L2:LINE	MER61A_dup86:MER61A:ERV1:LTR	HUERS-P1-int_dup323:HUERS-P1-int:ERV1:LTR
L2_dup55831:L2:L2:LINE	LTR18A_dup2:LTR18A:ERVL:LTR	LTR16A1_dup596:LTR16A1:ERVL:LTR
L1ME3E_dup2287:L1ME3E:L1:LINE	MLT1I_dup7005:MLT1I:ERVL-MaLR:LTR	MSTA_dup13418:MSTA:ERVL-MaLR:LTR
L2a_dup153180:L2a:L2:LINE	MLT1J_dup13578:MLT1J:ERVL-MaLR:LTR	LTR38-int_dup31:LTR38-int:ERV1:LTR
L2c_dup134214:L2c:L2:LINE	THE1B_dup1462:THE1B:ERVL-MaLR:LTR	THE1A_dup4062:THE1A:ERVL-MaLR:LTR
L1MB7_dup401:L1MB7:L1:LINE	LTR78B_dup1586:LTR78B:ERV1:LTR	MLT2A2_dup312:MLT2A2:ERVL:LTR
L1MC_dup5835:L1MC:L1:LINE	MLT1F_dup3255:MLT1F:ERVL-MaLR:LTR	LTR8_dup1173:LTR8:ERV1:LTR
L1MDa_dup4055:L1MDa:L1:LINE	LTR41B_dup382:LTR41B:ERVL:LTR	LTR6B_dup136:LTR6B:ERV1:LTR
L1M6_dup1159:L1M6:L1:LINE	ERVL-B4-int_dup3235:ERVL-B4-int:ERVL:LTR	MLT1D_dup11393:MLT1D:ERVL-MaLR:LTR
L2b_dup51678:L2b:L2:LINE	LTR16_dup2979:LTR16:ERVL:LTR	HERVK-int_dup239:HERVK-int:ERVK:LTR
L2b_dup2001:L2b:L2:LINE	MLT1D_dup14426:MLT1D:ERVL-MaLR:LTR	LTR8A_dup659:LTR8A:ERV1:LTR
L1M4_dup19090:L1M4:L1:LINE	MLT1D_dup14947:MLT1D:ERVL-MaLR:LTR	LTR10B1_dup160:LTR10B1:ERV1:LTR
L2b_dup17666:L2b:L2:LINE	HERV16-int_dup346:HERV16-int:ERVL:LTR	HERVL74-int_dup340:HERVL74-int:ERVL:LTR
L2c_dup62331:L2c:L2:LINE	Harlequin-int_dup120:Harlequin-int:ERV1:LTR	MER41B_dup2365:MER41B:ERV1:LTR
L2b_dup29077:L2b:L2:LINE	MSTA_dup2372:MSTA:ERVL-MaLR:LTR	ERV3-16A3_I-int_dup295:ERV3-16A3_I-int:ERVL:LTR
L2c_dup63543:L2c:L2:LINE	HUERS-P3-int_dup641:HUERS-P3-int:ERV1:LTR	MER4B-int_dup7:MER4B-int:ERV1:LTR
L1PA3_dup696:L1PA3:L1:LINE	THE1B_dup18442:THE1B:ERVL-MaLR:LTR	LTR12C_dup1139:LTR12C:ERV1:LTR
L3_dup10262:L3:CR1:LINE	MLT2D_dup3776:MLT2D:ERVL:LTR	MER4A1_dup1219:MER4A1:ERV1:LTR
HAL1_dup17054:HAL1:L1:LINE	ERVL-B4-int_dup1757:ERVL-B4-int:ERVL:LTR	MLT1A_dup3133:MLT1A:ERVL-MaLR:LTR
L1MB1_dup2437:L1MB1:L1:LINE	LTR53B_dup34:LTR53B:ERVL:LTR	THE1A-int_dup75:THE1A-int:ERVL-MaLR:LTR
L1ME2z_dup906:L1ME2z:L1:LINE	HERV17-int_dup573:HERV17-int:ERV1:LTR	MER61F_dup93:MER61F:ERV1:LTR
L1MEf_dup10720:L1MEf:L1:LINE	MSTD_dup4970:MSTD:ERVL-MaLR:LTR	MLT1J_dup10601:MLT1J:ERVL-MaLR:LTR
L3_dup39579:L3:CR1:LINE	HERVH-int_dup2253:HERVH-int:ERV1:LTR	MLT1D_dup8215:MLT1D:ERVL-MaLR:LTR
L1MC3_dup5228:L1MC3:L1:LINE	MamGypLTR1c_dup905:MamGypLTR1c:Gypsy:LTR	LTR2C_dup84:LTR2C:ERV1:LTR
L1MB5_dup7320:L1MB5:L1:LINE	THE1B-int_dup732:THE1B-int:ERVL-MaLR:LTR	LTR47A_dup109:LTR47A:ERVL:LTR
L1M2c_dup93:L1M2c:L1:LINE	LTR49-int_dup325:LTR49-int:ERV1:LTR	LTR8A_dup380:LTR8A:ERV1:LTR
L1MEf_dup8195:L1MEf:L1:LINE	MER4D1_dup167:MER4D1:ERV1:LTR	MLT1J_dup9457:MLT1J:ERVL-MaLR:LTR
L1M5_dup12675:L1M5:L1:LINE	MLT1B_dup663:MLT1B:ERVL-MaLR:LTR	LTR16_dup1045:LTR16:ERVL:LTR
L1MB7_dup6423:L1MB7:L1:LINE	MLT1B_dup196:MLT1B:ERVL-MaLR:LTR	ERVL-E-int_dup2824:ERVL-E-int:ERVL:LTR
L2_dup19381:L2:L2:LINE	MER52D_dup137:MER52D:ERV1:LTR	ERVL-E-int_dup2822:ERVL-E-int:ERVL:LTR
L3_dup9837:L3:CR1:LINE	THE1B-int_dup1300:THE1B-int:ERVL-MaLR:LTR	MLT1A0_dup2788:MLT1A0:ERVL-MaLR:LTR
L2-3_Crp_dup96:L2-3_Crp:L2:LINE	THE1C_dup9592:THE1C:ERVL-MaLR:LTR	MLT1J2_dup4652:MLT1J2:ERVL-MaLR:LTR
L2a_dup12421:L2a:L2:LINE	MER72_dup227:MER72:ERV1:LTR	MLT1J2_dup4735:MLT1J2:ERVL-MaLR:LTR
L2c_dup123068:L2c:L2:LINE	LTR7B_dup622:LTR7B:ERV1:LTR	MamGypLTR3a_dup480:MamGypLTR3a:Gypsy:LTR
L1MD_dup3928:L1MD:L1:LINE	ERVL-E-int_dup5644:ERVL-E-int:ERVL:LTR	LTR2B_dup23:LTR2B:ERV1:LTR
L2_dup21205:L2:L2:LINE	THE1A-int_dup1172:THE1A-int:ERVL-MaLR:LTR	LOR1b_dup1018:LOR1b:ERV1:LTR
L2_dup30396:L2:L2:LINE	MER4B-int_dup190:MER4B-int:ERV1:LTR	MER34C2_dup335:MER34C2:ERV1:LTR
L2b_dup32677:L2b:L2:LINE	MER76_dup706:MER76:ERVL:LTR	MLT1E1_dup134:MLT1E1:ERVL-MaLR:LTR
L1ME3A_dup9310:L1ME3A:L1:LINE	MLT1A1_dup328:MLT1A1:ERVL-MaLR:LTR	LTR16A_dup4005:LTR16A:ERVL:LTR
L1ME3E_dup4183:L1ME3E:L1:LINE	MLT1D_dup9936:MLT1D:ERVL-MaLR:LTR	THE1B-int_dup2660:THE1B-int:ERVL-MaLR:LTR
CR1-3_Croc_dup243:CR1-3_Croc:CR1:LINE	MER66B_dup571:MER66B:ERV1:LTR	MLT1G_dup2252:MLT1G:ERVL-MaLR:LTR
L1MA6_dup1178:L1MA6:L1:LINE	MLT1D_dup19331:MLT1D:ERVL-MaLR:LTR	MamGypLTR3a_dup1107:MamGypLTR3a:Gypsy:LTR
L2a_dup3931:L2a:L2:LINE	LTR51_dup287:LTR51:ERV1:LTR	MER50_dup550:MER50:ERV1:LTR
L2a_dup148484:L2a:L2:LINE	LTR12__dup447:LTR12_:ERV1:LTR	LTR16C_dup5607:LTR16C:ERVL:LTR
L1ME3Cz_dup5725:L1ME3Cz:L1:LINE	LTR33_dup8929:LTR33:ERVL:LTR	LTR5_Hs_dup14:LTR5_Hs:ERVK:LTR
L2b_dup83397:L2b:L2:LINE	MER61-int_dup308:MER61-int:ERV1:LTR	LTR33C_dup20:LTR33C:ERVL:LTR
L1PA16_dup13578:L1PA16:L1:LINE	MLT1I-int_dup68:MLT1I-int:ERVL-MaLR:LTR	HERVK-int_dup66:HERVK-int:ERVK:LTR
L2c_dup94740:L2c:L2:LINE	ERV3-16A3_I-int_dup4742:ERV3-16A3_I-int:ERVL:LTR	MER95_dup49:MER95:ERV1:LTR
L1MD1_dup3013:L1MD1:L1:LINE	MamGypsy2-I_dup1933:MamGypsy2-I:Gypsy:LTR	LTR37B_dup868:LTR37B:ERV1:LTR
L1ME3Cz_dup8619:L1ME3Cz:L1:LINE	Harlequin-int_dup263:Harlequin-int:ERV1:LTR	MLT1G_dup650:MLT1G:ERVL-MaLR:LTR
L1MC1_dup1774:L1MC1:L1:LINE	MSTA_dup13839:MSTA:ERVL-MaLR:LTR	ERVL-E-int_dup115:ERVL-E-int:ERVL:LTR
L2b_dup66151:L2b:L2:LINE	MER89_dup74:MER89:ERV1:LTR	MER68-int_dup60:MER68-int:ERVL:LTR
L2_dup55915:L2:L2:LINE	MLT1F_dup3280:MLT1F:ERVL-MaLR:LTR	LTR49_dup200:LTR49:ERV1:LTR
L3_dup40770:L3:CR1:LINE	LTR28C_dup79:LTR28C:ERV1:LTR	MLT1A0_dup17296:MLT1A0:ERVL-MaLR:LTR
HAL1ME_dup3038:HAL1ME:L1:LINE	MER77_dup134:MER77:ERVL:LTR	ERVL-E-int_dup3306:ERVL-E-int:ERVL:LTR
L2-1_AMi_dup198:L2-1_AMi:L2:LINE	MER57-int_dup151:MER57-int:ERV1:LTR	MER52-int_dup427:MER52-int:ERV1:LTR
L2_dup35704:L2:L2:LINE	LTR18B_dup80:LTR18B:ERVL:LTR	MER61-int_dup734:MER61-int:ERV1:LTR
L1MC5a_dup3597:L1MC5a:L1:LINE	LTR78B_dup1476:LTR78B:ERV1:LTR	LTR54B_dup285:LTR54B:ERV1:LTR
L2a_dup156134:L2a:L2:LINE	LTR12D_dup89:LTR12D:ERV1:LTR	MLT1C_dup14943:MLT1C:ERVL-MaLR:LTR
L2b_dup29023:L2b:L2:LINE	MER31A_dup584:MER31A:ERV1:LTR	MLT1E2_dup1147:MLT1E2:ERVL-MaLR:LTR
L2a_dup167284:L2a:L2:LINE	MER61B_dup397:MER61B:ERV1:LTR	LTR72_dup16:LTR72:ERV1:LTR
L2b_dup11707:L2b:L2:LINE	MLT2F_dup1741:MLT2F:ERVL:LTR	MLT1D_dup7990:MLT1D:ERVL-MaLR:LTR
L2a_dup78807:L2a:L2:LINE	MLT1F_dup1678:MLT1F:ERVL-MaLR:LTR	HERVK-int_dup89:HERVK-int:ERVK:LTR
L1MEc_dup2389:L1MEc:L1:LINE	HERVH-int_dup5522:HERVH-int:ERV1:LTR	MSTB_dup396:MSTB:ERVL-MaLR:LTR
MamRTE1_dup3261:MamRTE1:RTE-BovB:LINE	MLT1A_dup5281:MLT1A:ERVL-MaLR:LTR	LTR12C_dup900:LTR12C:ERV1:LTR
L1ME4c_dup7938:L1ME4c:L1:LINE	LTR33_dup8171:LTR33:ERVL:LTR	LTR40a_dup124:LTR40a:ERVL:LTR
L1ME1_dup26661:L1ME1:L1:LINE	MER72_dup312:MER72:ERV1:LTR	MER21A_dup1326:MER21A:ERVL:LTR
L1PB4_dup6716:L1PB4:L1:LINE	MLT1A0_dup6089:MLT1A0:ERVL-MaLR:LTR	LTR89_dup191:LTR89:ERVL:LTR
L1PA3_dup4178:L1PA3:L1:LINE	MER11B_dup247:MER11B:ERVK:LTR	LTR64_dup103:LTR64:ERV1:LTR
L1M4_dup5148:L1M4:L1:LINE	MER68_dup1232:MER68:ERVL:LTR	HERVL-int_dup968:HERVL-int:ERVL:LTR
L1MEc_dup8078:L1MEc:L1:LINE	LTR8_dup1362:LTR8:ERV1:LTR	MLT1A1_dup4510:MLT1A1:ERVL-MaLR:LTR
L2b_dup65677:L2b:L2:LINE	MLT1F2_dup4921:MLT1F2:ERVL-MaLR:LTR	MLT1A_dup4959:MLT1A:ERVL-MaLR:LTR
L1MA8_dup2744:L1MA8:L1:LINE	MLT1F2-int_dup281:MLT1F2-int:ERVL-MaLR:LTR	MSTA-int_dup1476:MSTA-int:ERVL-MaLR:LTR
HAL1_dup18176:HAL1:L1:LINE	MSTB_dup3256:MSTB:ERVL-MaLR:LTR	MER34A1_dup333:MER34A1:ERV1:LTR
L2b_dup93004:L2b:L2:LINE	MLT1G_dup734:MLT1G:ERVL-MaLR:LTR	MLT1L_dup8158:MLT1L:ERVL-MaLR:LTR
L1MB2_dup4514:L1MB2:L1:LINE	MLT1H1_dup2690:MLT1H1:ERVL-MaLR:LTR	MER90a_dup487:MER90a:ERV1:LTR
L1MC5_dup1387:L1MC5:L1:LINE	THE1B_dup21256:THE1B:ERVL-MaLR:LTR	MER4B_dup1314:MER4B:ERV1:LTR
L2a_dup114014:L2a:L2:LINE	MLT1J_dup14016:MLT1J:ERVL-MaLR:LTR	LTR5A_dup20:LTR5A:ERVK:LTR
L2a_dup73950:L2a:L2:LINE	MER76_dup705:MER76:ERVL:LTR	MER4E_dup639:MER4E:ERV1:LTR
L1MC1_dup5200:L1MC1:L1:LINE	LTR16A2_dup504:LTR16A2:ERVL:LTR	LTR8A_dup893:LTR8A:ERV1:LTR
L1ME4a_dup1473:L1ME4a:L1:LINE	MER70B_dup42:MER70B:ERVL:LTR	LTR8B_dup1291:LTR8B:ERV1:LTR
L1MB3_dup5119:L1MB3:L1:LINE	MLT1A_dup3888:MLT1A:ERVL-MaLR:LTR	HERVIP10FH-int_dup131:HERVIP10FH-int:ERV1:LTR
L1MB4_dup4622:L1MB4:L1:LINE	ERVL-E-int_dup6936:ERVL-E-int:ERVL:LTR	MSTA_dup13044:MSTA:ERVL-MaLR:LTR
L1MCc_dup1112:L1MCc:L1:LINE	MLT1L_dup3970:MLT1L:ERVL-MaLR:LTR	LTR55_dup163:LTR55:ERVL:LTR
L1MD1_dup2127:L1MD1:L1:LINE	MSTB1-int_dup180:MSTB1-int:ERVL-MaLR:LTR	MER21C_dup2815:MER21C:ERVL:LTR
L2_dup37349:L2:L2:LINE	MLT1J1_dup4261:MLT1J1:ERVL-MaLR:LTR	MLT1A1_dup5969:MLT1A1:ERVL-MaLR:LTR
L2a_dup143740:L2a:L2:LINE	MLT1C_dup391:MLT1C:ERVL-MaLR:LTR	LTR16C_dup895:LTR16C:ERVL:LTR
L1MB8_dup1133:L1MB8:L1:LINE	MLT1L-int_dup10:MLT1L-int:ERVL-MaLR:LTR	MLT1A_dup3432:MLT1A:ERVL-MaLR:LTR
L2c_dup53408:L2c:L2:LINE	MLT1L_dup5049:MLT1L:ERVL-MaLR:LTR	HERVE-int_dup65:HERVE-int:ERV1:LTR
L1ME1_dup17742:L1ME1:L1:LINE	MLT1D_dup351:MLT1D:ERVL-MaLR:LTR	LTR19-int_dup11:LTR19-int:ERV1:LTR
L2a_dup63138:L2a:L2:LINE	LTR12_dup22:LTR12:ERV1:LTR	MSTB_dup2752:MSTB:ERVL-MaLR:LTR
L1M5_dup16396:L1M5:L1:LINE	HERVK22-int_dup405:HERVK22-int:ERVK:LTR	MSTB_dup374:MSTB:ERVL-MaLR:LTR
L1MA4_dup3599:L1MA4:L1:LINE	MLT1K_dup11127:MLT1K:ERVL-MaLR:LTR	MER66A_dup123:MER66A:ERV1:LTR
L1MC5a_dup9316:L1MC5a:L1:LINE	MLT1A0_dup16438:MLT1A0:ERVL-MaLR:LTR	MLT1C_dup18088:MLT1C:ERVL-MaLR:LTR
L2c_dup95321:L2c:L2:LINE	MLT1D_dup19330:MLT1D:ERVL-MaLR:LTR	MLT1C_dup19459:MLT1C:ERVL-MaLR:LTR
L1ME3Cz_dup11159:L1ME3Cz:L1:LINE	MER41B_dup67:MER41B:ERV1:LTR	LTR13A_dup34:LTR13A:ERVK:LTR
L2a_dup162459:L2a:L2:LINE	MLT1D_dup7217:MLT1D:ERVL-MaLR:LTR	MSTA-int_dup1327:MSTA-int:ERVL-MaLR:LTR
L1ME3Cz_dup4979:L1ME3Cz:L1:LINE	MSTA_dup3787:MSTA:ERVL-MaLR:LTR	LTR41_dup224:LTR41:ERVL:LTR
L2b_dup42093:L2b:L2:LINE	LTR3B__dup29:LTR3B_:ERVK:LTR	PABL_B-int_dup20:PABL_B-int:ERV1:LTR
HAL1_dup20054:HAL1:L1:LINE	MLT1D_dup15297:MLT1D:ERVL-MaLR:LTR	LTR24B_dup381:LTR24B:ERV1:LTR
L2c_dup40477:L2c:L2:LINE	THE1D-int_dup286:THE1D-int:ERVL-MaLR:LTR	LTR16C_dup2388:LTR16C:ERVL:LTR
L2_dup37737:L2:L2:LINE	LTR33A__dup492:LTR33A_:ERVL:LTR	THE1B_dup19728:THE1B:ERVL-MaLR:LTR
L2a_dup72301:L2a:L2:LINE	MLT1E1A_dup1937:MLT1E1A:ERVL-MaLR:LTR	MLT1B_dup12695:MLT1B:ERVL-MaLR:LTR
L1MB7_dup21097:L1MB7:L1:LINE	MER68_dup1445:MER68:ERVL:LTR	LTR88b_dup46:LTR88b:Gypsy:LTR
L2a_dup61681:L2a:L2:LINE	THE1D-int_dup1190:THE1D-int:ERVL-MaLR:LTR	LTR8A_dup292:LTR8A:ERV1:LTR
L3_dup16000:L3:CR1:LINE	THE1D-int_dup734:THE1D-int:ERVL-MaLR:LTR	THE1C-int_dup665:THE1C-int:ERVL-MaLR:LTR
L2c_dup85573:L2c:L2:LINE	MLT1B_dup1768:MLT1B:ERVL-MaLR:LTR	MLT1N2_dup628:MLT1N2:ERVL-MaLR:LTR
L1M3e_dup267:L1M3e:L1:LINE	MLT1J_dup5542:MLT1J:ERVL-MaLR:LTR	MER11C_dup747:MER11C:ERVK:LTR
HAL1_dup5778:HAL1:L1:LINE	MLT1F2_dup3156:MLT1F2:ERVL-MaLR:LTR	MER34B_dup303:MER34B:ERV1:LTR
L3_dup41028:L3:CR1:LINE	THE1C_dup4090:THE1C:ERVL-MaLR:LTR	MLT1A_dup5958:MLT1A:ERVL-MaLR:LTR
L1MB2_dup1524:L1MB2:L1:LINE	MLT1J_dup8791:MLT1J:ERVL-MaLR:LTR	LTR89_dup920:LTR89:ERVL:LTR
L1ME4c_dup6771:L1ME4c:L1:LINE	MER65B:MER65B:ERV1:LTR	Harlequin-int_dup467:Harlequin-int:ERV1:LTR
L1PB1_dup5521:L1PB1:L1:LINE	MLT2C2_dup1045:MLT2C2:ERVL:LTR	MER34B_dup468:MER34B:ERV1:LTR
L1MC4a_dup6937:L1MC4a:L1:LINE	LTR79_dup885:LTR79:ERVL:LTR	MLT1D_dup19520:MLT1D:ERVL-MaLR:LTR
L1MDa_dup4786:L1MDa:L1:LINE	MLT1A0_dup7286:MLT1A0:ERVL-MaLR:LTR	MSTB_dup792:MSTB:ERVL-MaLR:LTR
L2a_dup83057:L2a:L2:LINE	MLT1A1_dup1:MLT1A1:ERVL-MaLR:LTR	LTR7_dup199:LTR7:ERV1:LTR
L1MB8_dup4008:L1MB8:L1:LINE	MER4A1_dup1625:MER4A1:ERV1:LTR	LTR33C_dup779:LTR33C:ERVL:LTR
L2a_dup59200:L2a:L2:LINE	MER21A_dup869:MER21A:ERVL:LTR	HERV9N-int_dup19:HERV9N-int:ERV1:LTR
L2b_dup34990:L2b:L2:LINE	MLT1J_dup13245:MLT1J:ERVL-MaLR:LTR	MER65A_dup107:MER65A:ERV1:LTR
L1ME3F_dup3276:L1ME3F:L1:LINE	MLT1J_dup1815:MLT1J:ERVL-MaLR:LTR	MER11A_dup85:MER11A:ERVK:LTR
L2_dup39496:L2:L2:LINE	MER52D_dup511:MER52D:ERV1:LTR	THE1B_dup2161:THE1B:ERVL-MaLR:LTR
L1ME3G_dup16307:L1ME3G:L1:LINE	MSTA_dup320:MSTA:ERVL-MaLR:LTR	LTR41_dup937:LTR41:ERVL:LTR
L1PB1_dup4574:L1PB1:L1:LINE	MLT1B_dup1972:MLT1B:ERVL-MaLR:LTR	LTR78B_dup2959:LTR78B:ERV1:LTR
L2c_dup131077:L2c:L2:LINE	MER70B_dup353:MER70B:ERVL:LTR	HERVK3-int_dup235:HERVK3-int:ERVK:LTR
L1MC4a_dup2655:L1MC4a:L1:LINE	THE1B-int_dup3713:THE1B-int:ERVL-MaLR:LTR	MLT1J_dup5335:MLT1J:ERVL-MaLR:LTR
L2c_dup36011:L2c:L2:LINE	MLT1L_dup5063:MLT1L:ERVL-MaLR:LTR	MER52-int_dup422:MER52-int:ERV1:LTR
L1MC3_dup12089:L1MC3:L1:LINE	THE1B-int_dup3850:THE1B-int:ERVL-MaLR:LTR	MLT1C_dup11291:MLT1C:ERVL-MaLR:LTR
L2b_dup88336:L2b:L2:LINE	MLT1A0_dup1328:MLT1A0:ERVL-MaLR:LTR	LTR16B2_dup588:LTR16B2:ERVL:LTR
L1ME2_dup4313:L1ME2:L1:LINE	HERV15-int_dup27:HERV15-int:ERV1:LTR	MLT1L_dup8248:MLT1L:ERVL-MaLR:LTR
HAL1_dup1916:HAL1:L1:LINE	MSTB_dup5676:MSTB:ERVL-MaLR:LTR	MLT1G3_dup1021:MLT1G3:ERVL-MaLR:LTR
L2a_dup18096:L2a:L2:LINE	THE1D_dup835:THE1D:ERVL-MaLR:LTR	MLT1H2_dup1081:MLT1H2:ERVL-MaLR:LTR
L2_dup19383:L2:L2:LINE	MLT1D_dup16334:MLT1D:ERVL-MaLR:LTR	LTR9D_dup33:LTR9D:ERV1:LTR
L2b_dup37304:L2b:L2:LINE	LTR104_Mam_dup1509:LTR104_Mam:Gypsy:LTR	MER21B_dup653:MER21B:ERVL:LTR
L1ME4b_dup6535:L1ME4b:L1:LINE	LTR67B_dup1075:LTR67B:ERVL:LTR	MLT1J_dup5321:MLT1J:ERVL-MaLR:LTR
L1M4_dup14602:L1M4:L1:LINE	MER11D_dup25:MER11D:ERVK:LTR	MSTD_dup3540:MSTD:ERVL-MaLR:LTR
L1MA4_dup3930:L1MA4:L1:LINE	MLT1J_dup2763:MLT1J:ERVL-MaLR:LTR	LTR10E_dup204:LTR10E:ERV1:LTR
L1MC5_dup7423:L1MC5:L1:LINE	MLT1J_dup12748:MLT1J:ERVL-MaLR:LTR	MLT1F2_dup3127:MLT1F2:ERVL-MaLR:LTR
L1ME3B_dup2591:L1ME3B:L1:LINE	MER41B_dup260:MER41B:ERV1:LTR	MLT1J_dup5322:MLT1J:ERVL-MaLR:LTR
L1MEg_dup6144:L1MEg:L1:LINE	MLT1A_dup1016:MLT1A:ERVL-MaLR:LTR	THE1B_dup12277:THE1B:ERVL-MaLR:LTR
L1M3e_dup713:L1M3e:L1:LINE	MER41A_dup764:MER41A:ERV1:LTR	MER50_dup2118:MER50:ERV1:LTR
L2b_dup31623:L2b:L2:LINE	MSTA_dup1433:MSTA:ERVL-MaLR:LTR	MER31B_dup589:MER31B:ERV1:LTR
L1M5_dup52210:L1M5:L1:LINE	MLT1B_dup11332:MLT1B:ERVL-MaLR:LTR	MER4-int_dup1128:MER4-int:ERV1:LTR
L1MB3_dup12122:L1MB3:L1:LINE	MSTA_dup7021:MSTA:ERVL-MaLR:LTR	MSTB1_dup661:MSTB1:ERVL-MaLR:LTR
L1ME4c_dup5657:L1ME4c:L1:LINE	MLT1J2_dup2232:MLT1J2:ERVL-MaLR:LTR	MER52A_dup623:MER52A:ERV1:LTR
L1MC5a_dup3361:L1MC5a:L1:LINE	PRIMA41-int_dup185:PRIMA41-int:ERV1:LTR	HERVL-int_dup139:HERVL-int:ERVL:LTR
L1PA5_dup10096:L1PA5:L1:LINE	HERVK3-int_dup289:HERVK3-int:ERVK:LTR	MER4CL34_dup14:MER4CL34:ERV1:LTR
L1PB1_dup762:L1PB1:L1:LINE	LTR33_dup5901:LTR33:ERVL:LTR	MSTA-int_dup2917:MSTA-int:ERVL-MaLR:LTR
L1PB1_dup4342:L1PB1:L1:LINE	MLT1L_dup2988:MLT1L:ERVL-MaLR:LTR	MLT1A0_dup17654:MLT1A0:ERVL-MaLR:LTR
L2a_dup163223:L2a:L2:LINE	MLT1A0_dup1219:MLT1A0:ERVL-MaLR:LTR	MLT1A_dup7436:MLT1A:ERVL-MaLR:LTR
L2_dup19258:L2:L2:LINE	MSTB_dup6090:MSTB:ERVL-MaLR:LTR	HERVIP10B3-int_dup68:HERVIP10B3-int:ERV1:LTR
L1MC5a_dup11775:L1MC5a:L1:LINE	LTR17_dup252:LTR17:ERV1:LTR	MLT1J-int_dup1341:MLT1J-int:ERVL-MaLR:LTR
L1MB7_dup2957:L1MB7:L1:LINE	MER4A1_dup1771:MER4A1:ERV1:LTR	MER41B_dup400:MER41B:ERV1:LTR
L1PA6_dup2050:L1PA6:L1:LINE	MLT1D_dup13186:MLT1D:ERVL-MaLR:LTR	MLT1J2_dup1069:MLT1J2:ERVL-MaLR:LTR
L3b_dup8419:L3b:CR1:LINE	MER76_dup603:MER76:ERVL:LTR	HERVK3-int_dup123:HERVK3-int:ERVK:LTR
L2a_dup146742:L2a:L2:LINE	MLT1H2_dup1691:MLT1H2:ERVL-MaLR:LTR	MER4D1_dup999:MER4D1:ERV1:LTR
L4_A_Mam_dup4784:L4_A_Mam:RTE-X:LINE	MSTB_dup5680:MSTB:ERVL-MaLR:LTR	MLT1A0_dup1864:MLT1A0:ERVL-MaLR:LTR
L1ME3_dup6875:L1ME3:L1:LINE	THE1B-int_dup3082:THE1B-int:ERVL-MaLR:LTR	MLT1F2_dup2329:MLT1F2:ERVL-MaLR:LTR
L1ME3F_dup516:L1ME3F:L1:LINE	LTR12__dup288:LTR12_:ERV1:LTR	MER11B_dup188:MER11B:ERVK:LTR
L2b_dup65963:L2b:L2:LINE	MSTB_dup6056:MSTB:ERVL-MaLR:LTR	MER4-int_dup2731:MER4-int:ERV1:LTR
L1ME3Cz_dup7596:L1ME3Cz:L1:LINE	MLT1A_dup5973:MLT1A:ERVL-MaLR:LTR	LTR2B_dup5:LTR2B:ERV1:LTR
L1PA7_dup4699:L1PA7:L1:LINE	LTR78_dup408:LTR78:ERV1:LTR	THE1D_dup1667:THE1D:ERVL-MaLR:LTR
L1P1_dup406:L1P1:L1:LINE	MLT1B_dup13197:MLT1B:ERVL-MaLR:LTR	THE1C_dup246:THE1C:ERVL-MaLR:LTR
L2_dup3426:L2:L2:LINE	ERV3-16A3_I-int_dup6165:ERV3-16A3_I-int:ERVL:LTR	LTR14B_dup244:LTR14B:ERVK:LTR
L1ME3G_dup4149:L1ME3G:L1:LINE	MER39_dup682:MER39:ERV1:LTR	HERVL-int_dup1654:HERVL-int:ERVL:LTR
L3b_dup3110:L3b:CR1:LINE	LTR37-int_dup204:LTR37-int:ERV1:LTR	LTR33_dup7126:LTR33:ERVL:LTR
L2b_dup41946:L2b:L2:LINE	MLT2D_dup3021:MLT2D:ERVL:LTR	LTR67B_dup3460:LTR67B:ERVL:LTR
L1M3f_dup627:L1M3f:L1:LINE	LTR85a_dup70:LTR85a:Gypsy:LTR	MER74A_dup1029:MER74A:ERVL:LTR
L4_A_Mam_dup2345:L4_A_Mam:RTE-X:LINE	MLT1G_dup17:MLT1G:ERVL-MaLR:LTR	LTR12C_dup2385:LTR12C:ERV1:LTR
L1PA8A_dup1950:L1PA8A:L1:LINE	LTR8_dup2354:LTR8:ERV1:LTR	MLT1I_dup1544:MLT1I:ERVL-MaLR:LTR
L1MC3_dup5634:L1MC3:L1:LINE	THE1C_dup8515:THE1C:ERVL-MaLR:LTR	MLT1B_dup10207:MLT1B:ERVL-MaLR:LTR
L1M5_dup2680:L1M5:L1:LINE	MLT1J_dup13297:MLT1J:ERVL-MaLR:LTR	MLT2B1_dup3975:MLT2B1:ERVL:LTR
L1ME4c_dup6283:L1ME4c:L1:LINE	MLT1A_dup8502:MLT1A:ERVL-MaLR:LTR	MER41B_dup1779:MER41B:ERV1:LTR
L1ME4b_dup18575:L1ME4b:L1:LINE	MER77_dup90:MER77:ERVL:LTR	LTR2_dup3:LTR2:ERV1:LTR
L1PA6_dup4620:L1PA6:L1:LINE	THE1C_dup8735:THE1C:ERVL-MaLR:LTR	MER4C_dup230:MER4C:ERV1:LTR
L2b_dup8474:L2b:L2:LINE	MER31B_dup90:MER31B:ERV1:LTR	LTR41B_dup791:LTR41B:ERVL:LTR
L1PB3_dup586:L1PB3:L1:LINE	MSTC_dup1192:MSTC:ERVL-MaLR:LTR	ERV3-16A3_I-int_dup291:ERV3-16A3_I-int:ERVL:LTR
L2a_dup159707:L2a:L2:LINE	MLT1G_dup724:MLT1G:ERVL-MaLR:LTR	LTR16C_dup1395:LTR16C:ERVL:LTR
L1PB4_dup593:L1PB4:L1:LINE	MamGypsy2-I_dup1701:MamGypsy2-I:Gypsy:LTR	MLT1F2_dup5098:MLT1F2:ERVL-MaLR:LTR
L1MB3_dup10495:L1MB3:L1:LINE	ERV3-16A3_I-int_dup5899:ERV3-16A3_I-int:ERVL:LTR	MLT1J_dup1334:MLT1J:ERVL-MaLR:LTR
L1ME4c_dup545:L1ME4c:L1:LINE	PABL_A-int_dup107:PABL_A-int:ERV1:LTR	MER54A_dup226:MER54A:ERVL:LTR
L1MA4A_dup1652:L1MA4A:L1:LINE	MSTD_dup2679:MSTD:ERVL-MaLR:LTR	MER70A_dup52:MER70A:ERVL:LTR
L1MEi_dup845:L1MEi:L1:LINE	HUERS-P1-int_dup385:HUERS-P1-int:ERV1:LTR	MLT2B1_dup2098:MLT2B1:ERVL:LTR
L1MA4_dup294:L1MA4:L1:LINE	MER66B_dup817:MER66B:ERV1:LTR	LTR78_dup136:LTR78:ERV1:LTR
L1ME2_dup10758:L1ME2:L1:LINE	MER54A_dup392:MER54A:ERVL:LTR	HERVK9-int_dup560:HERVK9-int:ERVK:LTR
L1PA7_dup1620:L1PA7:L1:LINE	MLT1A0_dup4184:MLT1A0:ERVL-MaLR:LTR	MLT2B2_dup52:MLT2B2:ERVL:LTR
L1MC4a_dup1512:L1MC4a:L1:LINE	THE1A_dup569:THE1A:ERVL-MaLR:LTR	ERVL-E-int_dup2818:ERVL-E-int:ERVL:LTR
L2b_dup83579:L2b:L2:LINE	LTR16E2_dup2007:LTR16E2:ERVL:LTR	MSTC-int_dup160:MSTC-int:ERVL-MaLR:LTR
L1MA2_dup2694:L1MA2:L1:LINE	LTR89_dup160:LTR89:ERVL:LTR	THE1D-int_dup825:THE1D-int:ERVL-MaLR:LTR
L2b_dup3072:L2b:L2:LINE	LTR10E_dup79:LTR10E:ERV1:LTR	LTR88b_dup1536:LTR88b:Gypsy:LTR
L1ME1_dup12064:L1ME1:L1:LINE	MLT1F2_dup2513:MLT1F2:ERVL-MaLR:LTR	Harlequin-int_dup447:Harlequin-int:ERV1:LTR
L4_A_Mam_dup3139:L4_A_Mam:RTE-X:LINE	THE1B_dup6500:THE1B:ERVL-MaLR:LTR	MLT1D_dup1800:MLT1D:ERVL-MaLR:LTR
L1PA7_dup6704:L1PA7:L1:LINE	MLT1C_dup12369:MLT1C:ERVL-MaLR:LTR	MSTA-int_dup2921:MSTA-int:ERVL-MaLR:LTR
L1MEi_dup3940:L1MEi:L1:LINE	MLT1G_dup1934:MLT1G:ERVL-MaLR:LTR	HERVK3-int_dup234:HERVK3-int:ERVK:LTR
L1M4_dup10351:L1M4:L1:LINE	MLT1A0_dup217:MLT1A0:ERVL-MaLR:LTR	HERVK3-int_dup122:HERVK3-int:ERVK:LTR
L2a_dup127693:L2a:L2:LINE	LTR41B_dup317:LTR41B:ERVL:LTR	LTR9D_dup222:LTR9D:ERV1:LTR
L3_dup10082:L3:CR1:LINE	MLT1D_dup16121:MLT1D:ERVL-MaLR:LTR	THE1B_dup22181:THE1B:ERVL-MaLR:LTR
L2a_dup18:L2a:L2:LINE	MSTB2_dup1190:MSTB2:ERVL-MaLR:LTR	ERVL-E-int_dup112:ERVL-E-int:ERVL:LTR
L1ME3A_dup10899:L1ME3A:L1:LINE	MLT1C_dup12244:MLT1C:ERVL-MaLR:LTR	MER49_dup533:MER49:ERV1:LTR
L3b_dup1753:L3b:CR1:LINE	LTR3B__dup30:LTR3B_:ERVK:LTR	MER49_dup1033:MER49:ERV1:LTR
L1MB7_dup2936:L1MB7:L1:LINE	LTR16_dup2980:LTR16:ERVL:LTR	MLT1C_dup12842:MLT1C:ERVL-MaLR:LTR
L1PA7_dup4391:L1PA7:L1:LINE	LTR70_dup140:LTR70:ERV1:LTR	LTR72_dup134:LTR72:ERV1:LTR
L2b_dup34031:L2b:L2:LINE	MSTD_dup2624:MSTD:ERVL-MaLR:LTR	MSTB_dup4368:MSTB:ERVL-MaLR:LTR
L1MEc_dup17291:L1MEc:L1:LINE	LOR1b_dup20:LOR1b:ERV1:LTR	MER31A_dup226:MER31A:ERV1:LTR
L1PA6_dup261:L1PA6:L1:LINE	LTR29_dup193:LTR29:ERV1:LTR	HERVE_a-int_dup154:HERVE_a-int:ERV1:LTR
L1PB4_dup7138:L1PB4:L1:LINE	LTR67B_dup310:LTR67B:ERVL:LTR	MER83B_dup110:MER83B:ERV1:LTR
L1ME3B_dup1209:L1ME3B:L1:LINE	MLT1E3_dup11:MLT1E3:ERVL-MaLR:LTR	MLT1H2_dup2503:MLT1H2:ERVL-MaLR:LTR
L2b_dup88942:L2b:L2:LINE	LTR16E2_dup757:LTR16E2:ERVL:LTR	HERVK9-int_dup554:HERVK9-int:ERVK:LTR
L1MD_dup700:L1MD:L1:LINE	MER4A_dup219:MER4A:ERV1:LTR	MLT1C_dup3743:MLT1C:ERVL-MaLR:LTR
L1MC4_dup15945:L1MC4:L1:LINE	MER52A_dup903:MER52A:ERV1:LTR	MLT2B1_dup2029:MLT2B1:ERVL:LTR
L2c_dup25119:L2c:L2:LINE	MLT1H1_dup867:MLT1H1:ERVL-MaLR:LTR	MSTD_dup405:MSTD:ERVL-MaLR:LTR
L2a_dup165010:L2a:L2:LINE	MER57E3_dup129:MER57E3:ERV1:LTR	MLT1F1_dup3008:MLT1F1:ERVL-MaLR:LTR
L2a_dup105367:L2a:L2:LINE	ERV3-16A3_I-int_dup4178:ERV3-16A3_I-int:ERVL:LTR	THE1B_dup5413:THE1B:ERVL-MaLR:LTR
L1P4_dup3165:L1P4:L1:LINE	LTR78B_dup2127:LTR78B:ERV1:LTR	LTR41B_dup119:LTR41B:ERVL:LTR
L1PB1_dup12599:L1PB1:L1:LINE	MLT1F_dup1005:MLT1F:ERVL-MaLR:LTR	MER61-int_dup869:MER61-int:ERV1:LTR
L1ME4a_dup10941:L1ME4a:L1:LINE	MLT2A1_dup1699:MLT2A1:ERVL:LTR	MLT1F_dup1986:MLT1F:ERVL-MaLR:LTR
L3_dup40616:L3:CR1:LINE	MER39B_dup82:MER39B:ERV1:LTR	MLT1G_dup2251:MLT1G:ERVL-MaLR:LTR
L2a_dup97925:L2a:L2:LINE	ERVL-E-int_dup4386:ERVL-E-int:ERVL:LTR	THE1C-int_dup664:THE1C-int:ERVL-MaLR:LTR
L1MC4_dup20173:L1MC4:L1:LINE	MER41C_dup114:MER41C:ERV1:LTR	LTR1B1_dup29:LTR1B1:ERV1:LTR
L2a_dup9812:L2a:L2:LINE	LTR33_dup8928:LTR33:ERVL:LTR	MER92-int_dup299:MER92-int:ERV1:LTR
L1MA9_dup11667:L1MA9:L1:LINE	MSTA_dup12706:MSTA:ERVL-MaLR:LTR	MER101-int_dup473:MER101-int:ERV1:LTR
L2a_dup152992:L2a:L2:LINE	MER49_dup78:MER49:ERV1:LTR	THE1D-int_dup136:THE1D-int:ERVL-MaLR:LTR
L1MA7_dup2669:L1MA7:L1:LINE	MLT1J_dup9435:MLT1J:ERVL-MaLR:LTR	HERVK14-int_dup256:HERVK14-int:ERVK:LTR
L1MEc_dup11872:L1MEc:L1:LINE	THE1D_dup4444:THE1D:ERVL-MaLR:LTR	MER67A_dup164:MER67A:ERV1:LTR
L1MB8_dup286:L1MB8:L1:LINE	LTR65_dup109:LTR65:ERV1:LTR	MLT2B1_dup3173:MLT2B1:ERVL:LTR
L1MC4a_dup9421:L1MC4a:L1:LINE	MLT1A0_dup4359:MLT1A0:ERVL-MaLR:LTR	LTR85b_dup22:LTR85b:Gypsy:LTR
L2c_dup3289:L2c:L2:LINE	MER11A_dup155:MER11A:ERVK:LTR	LTR3B__dup202:LTR3B_:ERVK:LTR
L2_dup5933:L2:L2:LINE	LTR16C_dup6038:LTR16C:ERVL:LTR	LTR27C_dup162:LTR27C:ERV1:LTR
L1MA2_dup5960:L1MA2:L1:LINE	MLT1H-int_dup804:MLT1H-int:ERVL-MaLR:LTR	HERVK9-int_dup298:HERVK9-int:ERVK:LTR
L1MA7_dup2681:L1MA7:L1:LINE	MLT1F_dup359:MLT1F:ERVL-MaLR:LTR	MER50B_dup358:MER50B:ERV1:LTR
HAL1_dup17394:HAL1:L1:LINE	MSTC_dup313:MSTC:ERVL-MaLR:LTR	LTR41B_dup120:LTR41B:ERVL:LTR
L1ME3D_dup1414:L1ME3D:L1:LINE	MSTA_dup11554:MSTA:ERVL-MaLR:LTR	MLT1N2_dup1570:MLT1N2:ERVL-MaLR:LTR
L2a_dup114068:L2a:L2:LINE	MLT1J-int_dup286:MLT1J-int:ERVL-MaLR:LTR	MLT2A2_dup1778:MLT2A2:ERVL:LTR
L2a_dup163677:L2a:L2:LINE	LTR85a_dup121:LTR85a:Gypsy:LTR	MLT1H2_dup4144:MLT1H2:ERVL-MaLR:LTR
L1MA9_dup567:L1MA9:L1:LINE	MSTA_dup5693:MSTA:ERVL-MaLR:LTR	MER34A1_dup589:MER34A1:ERV1:LTR
L1ME3_dup8987:L1ME3:L1:LINE	MLT1A0_dup13471:MLT1A0:ERVL-MaLR:LTR	ERVL-E-int_dup4242:ERVL-E-int:ERVL:LTR
L2b_dup66153:L2b:L2:LINE	LTR47B_dup19:LTR47B:ERVL:LTR	LTR27E_dup60:LTR27E:ERV1:LTR
L2c_dup122125:L2c:L2:LINE	MER65C_dup281:MER65C:ERV1:LTR	LTR16C_dup2433:LTR16C:ERVL:LTR
L2b_dup27571:L2b:L2:LINE	LTR47B4_dup29:LTR47B4:ERVL:LTR	MLT1N2_dup3210:MLT1N2:ERVL-MaLR:LTR
L1ME3G_dup15139:L1ME3G:L1:LINE	LTR19-int_dup185:LTR19-int:ERV1:LTR	LTR16E2_dup827:LTR16E2:ERVL:LTR
L2a_dup83054:L2a:L2:LINE	HERVH-int_dup470:HERVH-int:ERV1:LTR	HERVK11-int_dup241:HERVK11-int:ERVK:LTR
L1ME1_dup1255:L1ME1:L1:LINE	MER21B_dup290:MER21B:ERVL:LTR	MamGypLTR1a_dup597:MamGypLTR1a:Gypsy:LTR
L1MB7_dup21203:L1MB7:L1:LINE	LOR1-int_dup304:LOR1-int:ERV1:LTR	THE1C_dup7551:THE1C:ERVL-MaLR:LTR
L1PA13_dup4496:L1PA13:L1:LINE	MER4B_dup235:MER4B:ERV1:LTR	LTR19-int_dup9:LTR19-int:ERV1:LTR
L1ME3_dup9007:L1ME3:L1:LINE	THE1B_dup17862:THE1B:ERVL-MaLR:LTR	LTR2B_dup24:LTR2B:ERV1:LTR
L1MC5a_dup9502:L1MC5a:L1:LINE	MLT1D_dup9823:MLT1D:ERVL-MaLR:LTR	MLT1A1_dup4854:MLT1A1:ERVL-MaLR:LTR
L1M5_dup5244:L1M5:L1:LINE	LTR33_dup8170:LTR33:ERVL:LTR	MER74A_dup187:MER74A:ERVL:LTR
L1PA7_dup1165:L1PA7:L1:LINE	MLT1O_dup812:MLT1O:ERVL-MaLR:LTR	ERV3-16A3_LTR_dup1032:ERV3-16A3_LTR:ERVL:LTR
L1MA8_dup1356:L1MA8:L1:LINE	LTR49_dup574:LTR49:ERV1:LTR	LTR40c_dup240:LTR40c:ERVL:LTR
L1MB5_dup5462:L1MB5:L1:LINE	LTR7_dup947:LTR7:ERV1:LTR	LTR5_Hs_dup623:LTR5_Hs:ERVK:LTR
L1M4c_dup2325:L1M4c:L1:LINE	MLT1L_dup10580:MLT1L:ERVL-MaLR:LTR	LTR82A_dup476:LTR82A:ERVL:LTR
L2a_dup38160:L2a:L2:LINE	THE1D_dup11425:THE1D:ERVL-MaLR:LTR	MSTC-int_dup158:MSTC-int:ERVL-MaLR:LTR
L1MC4_dup13855:L1MC4:L1:LINE	LTR33A__dup1630:LTR33A_:ERVL:LTR	MER83B-int_dup243:MER83B-int:ERV1:LTR
L4_C_Mam_dup2824:L4_C_Mam:RTE-X:LINE	MLT1K_dup2039:MLT1K:ERVL-MaLR:LTR	LTR12C_dup1686:LTR12C:ERV1:LTR
L1ME4a_dup32307:L1ME4a:L1:LINE	LTR8B_dup332:LTR8B:ERV1:LTR	MSTB_dup7131:MSTB:ERVL-MaLR:LTR
L1MCa_dup3344:L1MCa:L1:LINE	LTR85a_dup1442:LTR85a:Gypsy:LTR	MLT1G_dup2316:MLT1G:ERVL-MaLR:LTR
L2a_dup159374:L2a:L2:LINE	MLT1C_dup8596:MLT1C:ERVL-MaLR:LTR	MER4-int_dup1603:MER4-int:ERV1:LTR
L2a_dup128175:L2a:L2:LINE	LTR37A_dup536:LTR37A:ERV1:LTR	ERV3-16A3_I-int_dup2642:ERV3-16A3_I-int:ERVL:LTR
L2b_dup95458:L2b:L2:LINE	MLT1F1_dup2934:MLT1F1:ERVL-MaLR:LTR	MLT1D_dup13771:MLT1D:ERVL-MaLR:LTR
L1PA6_dup147:L1PA6:L1:LINE	LTR12C_dup2293:LTR12C:ERV1:LTR	THE1B_dup5581:THE1B:ERVL-MaLR:LTR
L2a_dup26561:L2a:L2:LINE	MER4E1_dup352:MER4E1:ERV1:LTR	HERVS71-int_dup105:HERVS71-int:ERV1:LTR
L2b_dup5970:L2b:L2:LINE	LTR102_Mam_dup42:LTR102_Mam:ERVL:LTR	MLT1I-int_dup596:MLT1I-int:ERVL-MaLR:LTR
L2_dup34728:L2:L2:LINE	MER21C_dup1635:MER21C:ERVL:LTR	MER11B_dup172:MER11B:ERVK:LTR
L2a_dup46595:L2a:L2:LINE	LTR18C_dup36:LTR18C:ERVL:LTR	LTR45C_dup234:LTR45C:ERV1:LTR
L1MC5a_dup14565:L1MC5a:L1:LINE	BSR/Beta_dup1821:BSR/Beta:Satellite:Satellite	MER52C_dup121:MER52C:ERV1:LTR
L2b_dup70966:L2b:L2:LINE	BSR/Beta_dup1864:BSR/Beta:Satellite:Satellite	MER92B_dup38:MER92B:ERV1:LTR
L1MD2_dup1424:L1MD2:L1:LINE	BSR/Beta_dup1861:BSR/Beta:Satellite:Satellite	MLT2B3_dup1091:MLT2B3:ERVL:LTR
L2a_dup119237:L2a:L2:LINE	ALR/Alpha_dup1436:ALR/Alpha:centr:Satellite	MSTA_dup14298:MSTA:ERVL-MaLR:LTR
L2_dup19956:L2:L2:LINE	BSR/Beta_dup1865:BSR/Beta:Satellite:Satellite	MSTB_dup7676:MSTB:ERVL-MaLR:LTR
L1PA4_dup2254:L1PA4:L1:LINE	BSR/Beta_dup1806:BSR/Beta:Satellite:Satellite	MLT1J1_dup4707:MLT1J1:ERVL-MaLR:LTR
L1MB3_dup4904:L1MB3:L1:LINE	BSR/Beta_dup1744:BSR/Beta:Satellite:Satellite	LTR12C_dup2367:LTR12C:ERV1:LTR
L2b_dup50551:L2b:L2:LINE	BSR/Beta_dup1819:BSR/Beta:Satellite:Satellite	MLT1G1_dup2572:MLT1G1:ERVL-MaLR:LTR
L1M1_dup8833:L1M1:L1:LINE	BSR/Beta_dup1862:BSR/Beta:Satellite:Satellite	MER57B1_dup73:MER57B1:ERV1:LTR
L2a_dup62938:L2a:L2:LINE	BSR/Beta_dup1868:BSR/Beta:Satellite:Satellite	MLT1E3_dup25:MLT1E3:ERVL-MaLR:LTR
L2c_dup50693:L2c:L2:LINE	BSR/Beta_dup1813:BSR/Beta:Satellite:Satellite	LTR33_dup4819:LTR33:ERVL:LTR
L2a_dup159870:L2a:L2:LINE	BSR/Beta_dup1870:BSR/Beta:Satellite:Satellite	THE1D-int_dup348:THE1D-int:ERVL-MaLR:LTR
L2c_dup131443:L2c:L2:LINE	BSR/Beta_dup1761:BSR/Beta:Satellite:Satellite	THE1B_dup2204:THE1B:ERVL-MaLR:LTR
L1ME3_dup3722:L1ME3:L1:LINE	SST1_dup599:SST1:centr:Satellite	THE1D_dup12031:THE1D:ERVL-MaLR:LTR
L2b_dup63011:L2b:L2:LINE	BSR/Beta_dup1815:BSR/Beta:Satellite:Satellite	LTR8_dup919:LTR8:ERV1:LTR
L1M5_dup30425:L1M5:L1:LINE	Helitron3Na_Mam_dup253:Helitron3Na_Mam:Helitron:RC	MSTA_dup5080:MSTA:ERVL-MaLR:LTR
L2_dup3036:L2:L2:LINE	MIRb_dup205762:MIRb:MIR:SINE	MLT1H1_dup2787:MLT1H1:ERVL-MaLR:LTR
L2a_dup103900:L2a:L2:LINE	MIRb_dup117032:MIRb:MIR:SINE	MLT1J_dup13067:MLT1J:ERVL-MaLR:LTR
L1PA5_dup4258:L1PA5:L1:LINE	AluY_dup25560:AluY:Alu:SINE	MLT1E3_dup723:MLT1E3:ERVL-MaLR:LTR
L1PA2_dup1805:L1PA2:L1:LINE	AluYj4_dup2179:AluYj4:Alu:SINE	HUERS-P1-int_dup324:HUERS-P1-int:ERV1:LTR
L1MC_dup4774:L1MC:L1:LINE	AluSp_dup29262:AluSp:Alu:SINE	MER4CL34_dup34:MER4CL34:ERV1:LTR
L1MD1_dup2041:L1MD1:L1:LINE	MIR3_dup84824:MIR3:MIR:SINE	LTR40a_dup1973:LTR40a:ERVL:LTR
L1M5_dup5676:L1M5:L1:LINE	MIRb_dup190652:MIRb:MIR:SINE	MER57C2_dup418:MER57C2:ERV1:LTR
L1MB2_dup5424:L1MB2:L1:LINE	AluJo_dup70519:AluJo:Alu:SINE	MLT1C_dup10075:MLT1C:ERVL-MaLR:LTR
L1ME4a_dup5325:L1ME4a:L1:LINE	AluSp_dup2472:AluSp:Alu:SINE	HERV16-int_dup74:HERV16-int:ERVL:LTR
L2c_dup73133:L2c:L2:LINE	MIRb_dup31122:MIRb:MIR:SINE	HERVL74-int_dup314:HERVL74-int:ERVL:LTR
L1ME3G_dup9214:L1ME3G:L1:LINE	AluSx_dup58190:AluSx:Alu:SINE	MER68B_dup195:MER68B:ERVL:LTR
L2c_dup77120:L2c:L2:LINE	AluJo_dup55722:AluJo:Alu:SINE	MLT1H_dup255:MLT1H:ERVL-MaLR:LTR
L2b_dup58627:L2b:L2:LINE	AluSz_dup95377:AluSz:Alu:SINE	HERVE_a-int_dup174:HERVE_a-int:ERV1:LTR
L1MB3_dup14698:L1MB3:L1:LINE	MIR_dup94940:MIR:MIR:SINE	LTR33_dup7385:LTR33:ERVL:LTR
L2b_dup34222:L2b:L2:LINE	MIR_dup29728:MIR:MIR:SINE	LTR79_dup881:LTR79:ERVL:LTR
L2b_dup1604:L2b:L2:LINE	MIRb_dup21110:MIRb:MIR:SINE	MSTA_dup18862:MSTA:ERVL-MaLR:LTR
L1PA7_dup12101:L1PA7:L1:LINE	MIR3_dup15283:MIR3:MIR:SINE	LTR16A2_dup679:LTR16A2:ERVL:LTR
L1PB1_dup11310:L1PB1:L1:LINE	MIR_dup69351:MIR:MIR:SINE	LTR12C_dup50:LTR12C:ERV1:LTR
L1M1_dup3325:L1M1:L1:LINE	MIR_dup169117:MIR:MIR:SINE	LTR33A_dup512:LTR33A:ERVL:LTR
L1M5_dup25153:L1M5:L1:LINE	AluJr4_dup11626:AluJr4:Alu:SINE	THE1B_dup7202:THE1B:ERVL-MaLR:LTR
L2a_dup136574:L2a:L2:LINE	AluJo_dup3421:AluJo:Alu:SINE	MSTD_dup2774:MSTD:ERVL-MaLR:LTR
L2c_dup61048:L2c:L2:LINE	MIR_dup78418:MIR:MIR:SINE	MSTA-int_dup1595:MSTA-int:ERVL-MaLR:LTR
L2c_dup101472:L2c:L2:LINE	MIR_dup58684:MIR:MIR:SINE	LTR5A_dup93:LTR5A:ERVK:LTR
L2b_dup95330:L2b:L2:LINE	AluJr4_dup17588:AluJr4:Alu:SINE	MLT2B1_dup3865:MLT2B1:ERVL:LTR
L1MB4_dup856:L1MB4:L1:LINE	AluSx1_dup37246:AluSx1:Alu:SINE	LTR85c_dup516:LTR85c:Gypsy:LTR
L2a_dup123130:L2a:L2:LINE	AluSx1_dup97449:AluSx1:Alu:SINE	LTR8_dup1313:LTR8:ERV1:LTR
L2a_dup87256:L2a:L2:LINE	MIRc_dup96838:MIRc:MIR:SINE	MLT2B4_dup2674:MLT2B4:ERVL:LTR
HAL1_dup29:HAL1:L1:LINE	AluSx_dup113819:AluSx:Alu:SINE	MSTA-int_dup385:MSTA-int:ERVL-MaLR:LTR
MamRTE1_dup4513:MamRTE1:RTE-BovB:LINE	AluSq2_dup55281:AluSq2:Alu:SINE	MLT1D_dup19240:MLT1D:ERVL-MaLR:LTR
L2a_dup83824:L2a:L2:LINE	AluSq2_dup44463:AluSq2:Alu:SINE	HERV35I-int_dup379:HERV35I-int:ERV1:LTR
L1ME1_dup15767:L1ME1:L1:LINE	AluSx1_dup69026:AluSx1:Alu:SINE	LTR33_dup3378:LTR33:ERVL:LTR
L1PA3_dup3276:L1PA3:L1:LINE	AluJb_dup85104:AluJb:Alu:SINE	MamRep1527_dup774:MamRep1527:LTR:LTR
L1MEg_dup340:L1MEg:L1:LINE	AluSc_dup19354:AluSc:Alu:SINE	MLT1G_dup1884:MLT1G:ERVL-MaLR:LTR
L1PB3_dup3181:L1PB3:L1:LINE	AluSz_dup17138:AluSz:Alu:SINE	LTR2B_dup289:LTR2B:ERV1:LTR
L1MD_dup313:L1MD:L1:LINE	AluSq2_dup26134:AluSq2:Alu:SINE	MER4-int_dup1597:MER4-int:ERV1:LTR
L2_dup38323:L2:L2:LINE	MIR3_dup2406:MIR3:MIR:SINE	HERV16-int_dup123:HERV16-int:ERVL:LTR
L1PA7_dup2524:L1PA7:L1:LINE	AluSx_dup101064:AluSx:Alu:SINE	MLT1A1_dup6348:MLT1A1:ERVL-MaLR:LTR
L1M5_dup45267:L1M5:L1:LINE	MIRb_dup1121:MIRb:MIR:SINE	MLT1K_dup8643:MLT1K:ERVL-MaLR:LTR
L1MEc_dup17471:L1MEc:L1:LINE	AluJr_dup49266:AluJr:Alu:SINE	LTR39-int_dup11:LTR39-int:ERV1:LTR
L2a_dup73894:L2a:L2:LINE	AluJo_dup52695:AluJo:Alu:SINE	LTR8_dup2808:LTR8:ERV1:LTR
L2_dup51626:L2:L2:LINE	AluJo_dup30866:AluJo:Alu:SINE	MLT1B_dup6953:MLT1B:ERVL-MaLR:LTR
L1ME1_dup4247:L1ME1:L1:LINE	AluSx_dup33242:AluSx:Alu:SINE	MSTB_dup5826:MSTB:ERVL-MaLR:LTR
L2a_dup82075:L2a:L2:LINE	MIR3_dup61405:MIR3:MIR:SINE	MLT1H2_dup4437:MLT1H2:ERVL-MaLR:LTR
L2a_dup127143:L2a:L2:LINE	AluSz6_dup9160:AluSz6:Alu:SINE	MER57A-int_dup1092:MER57A-int:ERV1:LTR
L1MEg1_dup149:L1MEg1:L1:LINE	MIR3_dup14249:MIR3:MIR:SINE	LTR24B_dup124:LTR24B:ERV1:LTR
L2c_dup100474:L2c:L2:LINE	AluSx_dup113317:AluSx:Alu:SINE	MER57-int_dup264:MER57-int:ERV1:LTR
L1PA3_dup1325:L1PA3:L1:LINE	AluSg_dup14497:AluSg:Alu:SINE	LTR67B_dup1276:LTR67B:ERVL:LTR
L1ME4b_dup20400:L1ME4b:L1:LINE	MIRb_dup31119:MIRb:MIR:SINE	MER39B_dup324:MER39B:ERV1:LTR
L2_dup48369:L2:L2:LINE	AluSx3_dup28117:AluSx3:Alu:SINE	MSTC_dup2993:MSTC:ERVL-MaLR:LTR
L1MB8_dup278:L1MB8:L1:LINE	AluSp_dup44296:AluSp:Alu:SINE	MLT1A1_dup265:MLT1A1:ERVL-MaLR:LTR
L1MA10_dup4258:L1MA10:L1:LINE	FLAM_C_dup2479:FLAM_C:Alu:SINE	THE1A-int_dup719:THE1A-int:ERVL-MaLR:LTR
L1MEc_dup16468:L1MEc:L1:LINE	MIRc_dup76169:MIRc:MIR:SINE	LTR12C_dup1943:LTR12C:ERV1:LTR
L2a_dup6362:L2a:L2:LINE	AluSz6_dup35184:AluSz6:Alu:SINE	MLT1B_dup9838:MLT1B:ERVL-MaLR:LTR
L2a_dup143660:L2a:L2:LINE	MIRb_dup54812:MIRb:MIR:SINE	MLT1K_dup9703:MLT1K:ERVL-MaLR:LTR
L1ME3F_dup3889:L1ME3F:L1:LINE	MIRb_dup87093:MIRb:MIR:SINE	HERVK9-int_dup563:HERVK9-int:ERVK:LTR
L2b_dup2384:L2b:L2:LINE	AluSx1_dup116433:AluSx1:Alu:SINE	THE1C_dup6125:THE1C:ERVL-MaLR:LTR
L1MB3_dup4202:L1MB3:L1:LINE	FAM_dup927:FAM:Alu:SINE	HERVIP10FH-int_dup105:HERVIP10FH-int:ERV1:LTR
L1MEd_dup9260:L1MEd:L1:LINE	AluJr_dup12565:AluJr:Alu:SINE	ERVL47-int_dup169:ERVL47-int:ERVL:LTR
L1M2_dup9189:L1M2:L1:LINE	MIRb_dup216882:MIRb:MIR:SINE	LTR71B_dup110:LTR71B:ERV1:LTR
L1PA6_dup1506:L1PA6:L1:LINE	AluY_dup32102:AluY:Alu:SINE	MSTA_dup10571:MSTA:ERVL-MaLR:LTR
L1MC4a_dup3308:L1MC4a:L1:LINE	AluSx1_dup49613:AluSx1:Alu:SINE	MLT1A0_dup11561:MLT1A0:ERVL-MaLR:LTR
L1MB7_dup6970:L1MB7:L1:LINE	AluJb_dup43908:AluJb:Alu:SINE	LTR16C_dup114:LTR16C:ERVL:LTR
L1MEc_dup862:L1MEc:L1:LINE	AluSp_dup22660:AluSp:Alu:SINE	HERVH-int_dup4691:HERVH-int:ERV1:LTR
L1ME3C_dup238:L1ME3C:L1:LINE	MIR3_dup14781:MIR3:MIR:SINE	THE1A_dup1673:THE1A:ERVL-MaLR:LTR
L2a_dup130914:L2a:L2:LINE	AluSz_dup53766:AluSz:Alu:SINE	LTR71A_dup94:LTR71A:ERV1:LTR
L2c_dup38463:L2c:L2:LINE	MIRc_dup24603:MIRc:MIR:SINE	MER4E_dup29:MER4E:ERV1:LTR
L2c_dup34029:L2c:L2:LINE	FLAM_C_dup6805:FLAM_C:Alu:SINE	HERV35I-int_dup377:HERV35I-int:ERV1:LTR
L2_dup40089:L2:L2:LINE	AluJr_dup2022:AluJr:Alu:SINE	Harlequin-int_dup446:Harlequin-int:ERV1:LTR
HAL1b_dup3689:HAL1b:L1:LINE	AluJr_dup60213:AluJr:Alu:SINE	LTR12C_dup2360:LTR12C:ERV1:LTR
L2a_dup146747:L2a:L2:LINE	MIRb_dup207506:MIRb:MIR:SINE	LTR40c_dup472:LTR40c:ERVL:LTR
L1ME1_dup26122:L1ME1:L1:LINE	FLAM_C_dup13462:FLAM_C:Alu:SINE	HERVK22-int_dup383:HERVK22-int:ERVK:LTR
L2a_dup60579:L2a:L2:LINE	AluSc_dup10127:AluSc:Alu:SINE	LTR24B_dup149:LTR24B:ERV1:LTR
L1ME3_dup3256:L1ME3:L1:LINE	AluJr_dup24884:AluJr:Alu:SINE	MLT1F2-int_dup164:MLT1F2-int:ERVL-MaLR:LTR
L1MA7_dup4545:L1MA7:L1:LINE	AluSp_dup4194:AluSp:Alu:SINE	LTR9_dup277:LTR9:ERV1:LTR
L1MEd_dup11820:L1MEd:L1:LINE	MIR3_dup63577:MIR3:MIR:SINE	MER65A_dup639:MER65A:ERV1:LTR
HAL1_dup11634:HAL1:L1:LINE	MIRc_dup83803:MIRc:MIR:SINE	MSTA_dup13662:MSTA:ERVL-MaLR:LTR
L2a_dup83992:L2a:L2:LINE	MIRb_dup219192:MIRb:MIR:SINE	THE1C_dup451:THE1C:ERVL-MaLR:LTR
L2b_dup16229:L2b:L2:LINE	AluJo_dup77592:AluJo:Alu:SINE	HERVH-int_dup4275:HERVH-int:ERV1:LTR
L1MB1_dup2236:L1MB1:L1:LINE	AluSz_dup41:AluSz:Alu:SINE	MSTB1_dup2313:MSTB1:ERVL-MaLR:LTR
L1ME1_dup11259:L1ME1:L1:LINE	AluSx_dup1612:AluSx:Alu:SINE	LTR3A_dup60:LTR3A:ERVK:LTR
L2c_dup10930:L2c:L2:LINE	AluSg_dup33482:AluSg:Alu:SINE	MLT1G_dup2505:MLT1G:ERVL-MaLR:LTR
L3_dup30448:L3:CR1:LINE	AluSx3_dup25967:AluSx3:Alu:SINE	HERVK11-int_dup282:HERVK11-int:ERVK:LTR
MamRTE1_dup541:MamRTE1:RTE-BovB:LINE	AluJb_dup43051:AluJb:Alu:SINE	LTR12D_dup226:LTR12D:ERV1:LTR
L1MC5a_dup9694:L1MC5a:L1:LINE	AluJo_dup10478:AluJo:Alu:SINE	HERVK3-int_dup27:HERVK3-int:ERVK:LTR
L1ME4a_dup28824:L1ME4a:L1:LINE	AluSx1_dup115684:AluSx1:Alu:SINE	MSTA_dup8885:MSTA:ERVL-MaLR:LTR
L1PA10_dup358:L1PA10:L1:LINE	MIRc_dup64667:MIRc:MIR:SINE	MER31B_dup804:MER31B:ERV1:LTR
L1M5_dup24790:L1M5:L1:LINE	AluJb_dup121049:AluJb:Alu:SINE	MLT1I_dup7023:MLT1I:ERVL-MaLR:LTR
L2_dup22465:L2:L2:LINE	AluJb_dup1696:AluJb:Alu:SINE	HERVH-int_dup4296:HERVH-int:ERV1:LTR
L3_dup33326:L3:CR1:LINE	MIR3_dup50793:MIR3:MIR:SINE	MER4A_dup396:MER4A:ERV1:LTR
L1ME3G_dup7637:L1ME3G:L1:LINE	AluSx_dup15457:AluSx:Alu:SINE	MLT1J_dup3491:MLT1J:ERVL-MaLR:LTR
L1PA4_dup5608:L1PA4:L1:LINE	AluJb_dup13954:AluJb:Alu:SINE	ERVL-E-int_dup8304:ERVL-E-int:ERVL:LTR
L2b_dup32667:L2b:L2:LINE	AluJr_dup71634:AluJr:Alu:SINE	LTR16D_dup755:LTR16D:ERVL:LTR
L1MB2_dup6567:L1MB2:L1:LINE	AluSg7_dup3682:AluSg7:Alu:SINE	ERVL-E-int_dup3337:ERVL-E-int:ERVL:LTR
L1PB2_dup2413:L1PB2:L1:LINE	AluJo_dup71444:AluJo:Alu:SINE	MLT1A0_dup14684:MLT1A0:ERVL-MaLR:LTR
L2b_dup38988:L2b:L2:LINE	AluSz6_dup22863:AluSz6:Alu:SINE	MLT1B_dup9837:MLT1B:ERVL-MaLR:LTR
L1MB7_dup7237:L1MB7:L1:LINE	AluSx1_dup116509:AluSx1:Alu:SINE	LTR5_Hs_dup627:LTR5_Hs:ERVK:LTR
L1MEd_dup7830:L1MEd:L1:LINE	MIR_dup9861:MIR:MIR:SINE	LTR12C_dup162:LTR12C:ERV1:LTR
L1MC4_dup18279:L1MC4:L1:LINE	AluSx1_dup72964:AluSx1:Alu:SINE	THE1B_dup341:THE1B:ERVL-MaLR:LTR
L2b_dup47045:L2b:L2:LINE	AluSx_dup70786:AluSx:Alu:SINE	MER66-int_dup132:MER66-int:ERV1:LTR
L2c_dup118463:L2c:L2:LINE	MIR3_dup32548:MIR3:MIR:SINE	HERVK22-int_dup384:HERVK22-int:ERVK:LTR
L2c_dup107108:L2c:L2:LINE	AluSz_dup85256:AluSz:Alu:SINE	PRIMA4-int_dup325:PRIMA4-int:ERV1:LTR
L1M4_dup346:L1M4:L1:LINE	MIR_dup92929:MIR:MIR:SINE	ERVL-int_dup463:ERVL-int:ERVL:LTR
L2b_dup28379:L2b:L2:LINE	AluJb_dup23607:AluJb:Alu:SINE	HERVL-int_dup1625:HERVL-int:ERVL:LTR
L3_dup12644:L3:CR1:LINE	AluJo_dup9361:AluJo:Alu:SINE	MER66C_dup79:MER66C:ERV1:LTR
L1MDa_dup3331:L1MDa:L1:LINE	AluJr_dup24924:AluJr:Alu:SINE	MLT1M_dup145:MLT1M:ERVL-MaLR:LTR
L2b_dup15997:L2b:L2:LINE	AluJr_dup28171:AluJr:Alu:SINE	LTR16E2_dup541:LTR16E2:ERVL:LTR
L3_dup20644:L3:CR1:LINE	MIRc_dup82293:MIRc:MIR:SINE	THE1B_dup10373:THE1B:ERVL-MaLR:LTR
HAL1_dup19497:HAL1:L1:LINE	MIR3_dup71151:MIR3:MIR:SINE	LTR16A1_dup1748:LTR16A1:ERVL:LTR
L2_dup2280:L2:L2:LINE	AluSp_dup47394:AluSp:Alu:SINE	MLT1D_dup2472:MLT1D:ERVL-MaLR:LTR
L2a_dup8297:L2a:L2:LINE	MIRc_dup44504:MIRc:MIR:SINE	MER11C_dup254:MER11C:ERVK:LTR
L1MA5_dup2541:L1MA5:L1:LINE	AluSq2_dup25521:AluSq2:Alu:SINE	MLT1G3_dup1392:MLT1G3:ERVL-MaLR:LTR
L1ME4a_dup16288:L1ME4a:L1:LINE	AluSx4_dup4734:AluSx4:Alu:SINE	LTR13:LTR13:ERVK:LTR
L1PA16_dup2220:L1PA16:L1:LINE	AluSz6_dup31723:AluSz6:Alu:SINE	LTR2_dup847:LTR2:ERV1:LTR
L2_dup19869:L2:L2:LINE	AluJb_dup31175:AluJb:Alu:SINE	MER57B2_dup668:MER57B2:ERV1:LTR
L1M5_dup5951:L1M5:L1:LINE	AluSx_dup14751:AluSx:Alu:SINE	ERVL-E-int_dup3309:ERVL-E-int:ERVL:LTR
L3_dup2704:L3:CR1:LINE	AluSc8_dup3843:AluSc8:Alu:SINE	Harlequin-int_dup189:Harlequin-int:ERV1:LTR
L1PA4_dup3297:L1PA4:L1:LINE	MIR_dup27670:MIR:MIR:SINE	MLT2A2_dup3498:MLT2A2:ERVL:LTR
L1MC4_dup9034:L1MC4:L1:LINE	MIR_dup64218:MIR:MIR:SINE	LTR107_Mam_dup93:LTR107_Mam:LTR:LTR
L1ME2_dup4072:L1ME2:L1:LINE	AluJr_dup62728:AluJr:Alu:SINE	LTR49-int_dup1879:LTR49-int:ERV1:LTR
L1MEg_dup12789:L1MEg:L1:LINE	MIR3_dup23532:MIR3:MIR:SINE	Harlequin-int_dup383:Harlequin-int:ERV1:LTR
L1MA4_dup8984:L1MA4:L1:LINE	MIRb_dup153805:MIRb:MIR:SINE	HERVFH21-int_dup114:HERVFH21-int:ERV1:LTR
MamRTE1_dup8275:MamRTE1:RTE-BovB:LINE	AluY_dup23079:AluY:Alu:SINE	MLT2B2_dup999:MLT2B2:ERVL:LTR
X7A_LINE_dup343:X7A_LINE:CR1:LINE	AluSz_dup92616:AluSz:Alu:SINE	LTR78_dup1523:LTR78:ERV1:LTR
L1M4a1_dup2315:L1M4a1:L1:LINE	AluSz_dup74216:AluSz:Alu:SINE	HERV35I-int_dup381:HERV35I-int:ERV1:LTR
L1PA3_dup7470:L1PA3:L1:LINE	AluJo_dup48825:AluJo:Alu:SINE	MLT1J2_dup6341:MLT1J2:ERVL-MaLR:LTR
L2c_dup118073:L2c:L2:LINE	MIR3_dup8842:MIR3:MIR:SINE	THE1B_dup5582:THE1B:ERVL-MaLR:LTR
L1MC5a_dup5605:L1MC5a:L1:LINE	AluY_dup65734:AluY:Alu:SINE	MER4-int_dup1399:MER4-int:ERV1:LTR
L1MEd_dup20544:L1MEd:L1:LINE	AluSx3_dup27401:AluSx3:Alu:SINE	MamGypLTR3a_dup103:MamGypLTR3a:Gypsy:LTR
L2a_dup54957:L2a:L2:LINE	AluSq2_dup47030:AluSq2:Alu:SINE	MSTB1_dup468:MSTB1:ERVL-MaLR:LTR
L1MB4_dup6271:L1MB4:L1:LINE	MIR3_dup5048:MIR3:MIR:SINE	MLT2B4_dup4355:MLT2B4:ERVL:LTR
L2a_dup156136:L2a:L2:LINE	AluJb_dup60963:AluJb:Alu:SINE	LTR9_dup323:LTR9:ERV1:LTR
L1PA6_dup5350:L1PA6:L1:LINE	AluJb_dup61347:AluJb:Alu:SINE	LTR16C_dup4885:LTR16C:ERVL:LTR
L1M5_dup10886:L1M5:L1:LINE	AluSx3_dup31398:AluSx3:Alu:SINE	THE1B-int_dup876:THE1B-int:ERVL-MaLR:LTR
L2a_dup44186:L2a:L2:LINE	AluSx_dup110077:AluSx:Alu:SINE	MLT2D_dup1769:MLT2D:ERVL:LTR
L1ME1_dup15242:L1ME1:L1:LINE	AluSx_dup14458:AluSx:Alu:SINE	LTR81C_dup547:LTR81C:Gypsy:LTR
L1MB7_dup429:L1MB7:L1:LINE	MIRb_dup5451:MIRb:MIR:SINE	HERV9N-int_dup20:HERV9N-int:ERV1:LTR
L2c_dup130913:L2c:L2:LINE	AluSx_dup33506:AluSx:Alu:SINE	MLT1E1A_dup1547:MLT1E1A:ERVL-MaLR:LTR
L1MD2_dup5829:L1MD2:L1:LINE	AluJr_dup38173:AluJr:Alu:SINE	LTR33A_dup514:LTR33A:ERVL:LTR
L2_dup31439:L2:L2:LINE	MIRc_dup34853:MIRc:MIR:SINE	HERVIP10FH-int_dup356:HERVIP10FH-int:ERV1:LTR
L2c_dup97165:L2c:L2:LINE	MIRb_dup155397:MIRb:MIR:SINE	MLT1J_dup7957:MLT1J:ERVL-MaLR:LTR
L1MD2_dup9627:L1MD2:L1:LINE	AluSx1_dup63235:AluSx1:Alu:SINE	THE1A-int_dup360:THE1A-int:ERVL-MaLR:LTR
L2b_dup51387:L2b:L2:LINE	AluSx1_dup7571:AluSx1:Alu:SINE	MER50_dup788:MER50:ERV1:LTR
L2c_dup67062:L2c:L2:LINE	MIR_dup73042:MIR:MIR:SINE	MER4A1__dup63:MER4A1_:ERV1:LTR
L1PA16_dup12704:L1PA16:L1:LINE	MIRc_dup64710:MIRc:MIR:SINE	MER34C__dup376:MER34C_:ERV1:LTR
L1PA7_dup76:L1PA7:L1:LINE	AluSz_dup61103:AluSz:Alu:SINE	THE1B_dup7505:THE1B:ERVL-MaLR:LTR
L1MEd_dup7863:L1MEd:L1:LINE	AluSq2_dup24569:AluSq2:Alu:SINE	LTR16_dup2132:LTR16:ERVL:LTR
L1M5_dup23281:L1M5:L1:LINE	AluSz_dup24334:AluSz:Alu:SINE	THE1B_dup1504:THE1B:ERVL-MaLR:LTR
L1MB7_dup22328:L1MB7:L1:LINE	AluSc_dup13291:AluSc:Alu:SINE	MER4D1_dup724:MER4D1:ERV1:LTR
L3_dup35140:L3:CR1:LINE	MIR_dup109343:MIR:MIR:SINE	MLT1A1_dup4131:MLT1A1:ERVL-MaLR:LTR
L1PA15_dup4207:L1PA15:L1:LINE	AluSx1_dup38494:AluSx1:Alu:SINE	LTR2_dup325:LTR2:ERV1:LTR
L2a_dup134380:L2a:L2:LINE	AluJr_dup85024:AluJr:Alu:SINE	HERVK22-int_dup191:HERVK22-int:ERVK:LTR
L2c_dup42629:L2c:L2:LINE	MIR_dup160700:MIR:MIR:SINE	LTR16A_dup1843:LTR16A:ERVL:LTR
L1PA10_dup4980:L1PA10:L1:LINE	AluJo_dup39774:AluJo:Alu:SINE	MLT1J_dup13736:MLT1J:ERVL-MaLR:LTR
L2_dup32472:L2:L2:LINE	AluJb_dup21136:AluJb:Alu:SINE	LTR50_dup1402:LTR50:ERVL:LTR
L2a_dup153007:L2a:L2:LINE	AluSx_dup95105:AluSx:Alu:SINE	LTR22A_dup115:LTR22A:ERVK:LTR
L4_B_Mam_dup2437:L4_B_Mam:RTE-X:LINE	AluJr_dup14106:AluJr:Alu:SINE	MLT1L_dup6325:MLT1L:ERVL-MaLR:LTR
L2_dup867:L2:L2:LINE	AluSx1_dup100631:AluSx1:Alu:SINE	MER83_dup219:MER83:ERV1:LTR
L1MA9_dup6888:L1MA9:L1:LINE	AluJo_dup55841:AluJo:Alu:SINE	LTR7_dup580:LTR7:ERV1:LTR
L2c_dup58901:L2c:L2:LINE	AluJb_dup118080:AluJb:Alu:SINE	MLT1F_dup2154:MLT1F:ERVL-MaLR:LTR
L1MC4a_dup4105:L1MC4a:L1:LINE	AluSz_dup29108:AluSz:Alu:SINE	MLT1J_dup5244:MLT1J:ERVL-MaLR:LTR
L2a_dup160616:L2a:L2:LINE	AluSx_dup33240:AluSx:Alu:SINE	MER52A_dup1369:MER52A:ERV1:LTR
L1PA6_dup775:L1PA6:L1:LINE	AluSx_dup105790:AluSx:Alu:SINE	LTR33_dup8021:LTR33:ERVL:LTR
L2_dup53011:L2:L2:LINE	MIR_dup44170:MIR:MIR:SINE	LTR7B_dup678:LTR7B:ERV1:LTR
L2a_dup109967:L2a:L2:LINE	AluJb_dup118101:AluJb:Alu:SINE	HERVL40-int_dup1276:HERVL40-int:ERVL:LTR
L2a_dup109499:L2a:L2:LINE	AluSg4_dup4299:AluSg4:Alu:SINE	MER51B_dup191:MER51B:ERV1:LTR
L2a_dup27549:L2a:L2:LINE	AluSg_dup31944:AluSg:Alu:SINE	MSTA-int_dup574:MSTA-int:ERVL-MaLR:LTR
L1M2_dup4516:L1M2:L1:LINE	AluSx_dup114238:AluSx:Alu:SINE	LTR14B_dup100:LTR14B:ERVK:LTR
L1MEd_dup19546:L1MEd:L1:LINE	AluJr_dup46497:AluJr:Alu:SINE	HERV17-int_dup444:HERV17-int:ERV1:LTR
L1MDa_dup5718:L1MDa:L1:LINE	AluSq2_dup20262:AluSq2:Alu:SINE	LTR16A2_dup550:LTR16A2:ERVL:LTR
L1M6_dup2180:L1M6:L1:LINE	MIR_dup104321:MIR:MIR:SINE	MLT2A2_dup3333:MLT2A2:ERVL:LTR
L3b_dup468:L3b:CR1:LINE	AluSx_dup68074:AluSx:Alu:SINE	LTR41_dup582:LTR41:ERVL:LTR
L2a_dup128433:L2a:L2:LINE	AluSz6_dup26840:AluSz6:Alu:SINE	HERVL74-int_dup100:HERVL74-int:ERVL:LTR
L1MC4a_dup2800:L1MC4a:L1:LINE	MIRb_dup26086:MIRb:MIR:SINE	HERVL74-int_dup306:HERVL74-int:ERVL:LTR
L2a_dup119235:L2a:L2:LINE	AluJo_dup44018:AluJo:Alu:SINE	MER21B_dup605:MER21B:ERVL:LTR
L2c_dup31919:L2c:L2:LINE	AluJb_dup108858:AluJb:Alu:SINE	MLT1A0-int_dup540:MLT1A0-int:ERVL-MaLR:LTR
L1ME1_dup2619:L1ME1:L1:LINE	AluJb_dup38122:AluJb:Alu:SINE	MSTB_dup2731:MSTB:ERVL-MaLR:LTR
L2c_dup9366:L2c:L2:LINE	MIRb_dup64289:MIRb:MIR:SINE	MamGypLTR1a_dup483:MamGypLTR1a:Gypsy:LTR
L1MB1_dup1206:L1MB1:L1:LINE	AluSc8_dup13422:AluSc8:Alu:SINE	LTR10C_dup452:LTR10C:ERV1:LTR
L1M4_dup6223:L1M4:L1:LINE	AluJr4_dup4801:AluJr4:Alu:SINE	THE1B-int_dup2348:THE1B-int:ERVL-MaLR:LTR
L1MD3_dup4333:L1MD3:L1:LINE	FLAM_A_dup3565:FLAM_A:Alu:SINE	MLT1B_dup818:MLT1B:ERVL-MaLR:LTR
L1MEf_dup7893:L1MEf:L1:LINE	MIR_dup10578:MIR:MIR:SINE	MER65-int_dup404:MER65-int:ERV1:LTR
L1PB1_dup12363:L1PB1:L1:LINE	AluSx_dup10952:AluSx:Alu:SINE	MLT1L_dup10817:MLT1L:ERVL-MaLR:LTR
L1MC1_dup10528:L1MC1:L1:LINE	AluSx_dup24181:AluSx:Alu:SINE	MSTB_dup8064:MSTB:ERVL-MaLR:LTR
L1MC4a_dup8498:L1MC4a:L1:LINE	MIRb_dup163050:MIRb:MIR:SINE	LTR12C_dup2637:LTR12C:ERV1:LTR
L2c_dup57435:L2c:L2:LINE	AluJo_dup70524:AluJo:Alu:SINE	THE1D_dup989:THE1D:ERVL-MaLR:LTR
L2c_dup121167:L2c:L2:LINE	AluJo_dup13516:AluJo:Alu:SINE	LTR8_dup2617:LTR8:ERV1:LTR
L2b_dup89641:L2b:L2:LINE	AluSx_dup56183:AluSx:Alu:SINE	MSTA_dup7942:MSTA:ERVL-MaLR:LTR
L1MA8_dup1180:L1MA8:L1:LINE	MIR1_Amn_dup3272:MIR1_Amn:MIR:SINE	THE1C_dup2248:THE1C:ERVL-MaLR:LTR
L2a_dup62507:L2a:L2:LINE	AluJr_dup48413:AluJr:Alu:SINE	MLT1L_dup587:MLT1L:ERVL-MaLR:LTR
L2c_dup136000:L2c:L2:LINE	AluSx1_dup61393:AluSx1:Alu:SINE	THE1B_dup4757:THE1B:ERVL-MaLR:LTR
L1ME4b_dup19953:L1ME4b:L1:LINE	AluSx1_dup115906:AluSx1:Alu:SINE	LTR67B_dup1985:LTR67B:ERVL:LTR
L1MC5a_dup16661:L1MC5a:L1:LINE	AluSx_dup104930:AluSx:Alu:SINE	THE1D_dup7666:THE1D:ERVL-MaLR:LTR
L2b_dup60911:L2b:L2:LINE	AluSg7_dup8116:AluSg7:Alu:SINE	THE1D_dup4871:THE1D:ERVL-MaLR:LTR
L2a_dup27548:L2a:L2:LINE	MIR_dup72718:MIR:MIR:SINE	LTR5_Hs_dup351:LTR5_Hs:ERVK:LTR
L1ME4b_dup14231:L1ME4b:L1:LINE	AluY_dup12535:AluY:Alu:SINE	MER83B-int_dup10:MER83B-int:ERV1:LTR
L1MCb_dup1514:L1MCb:L1:LINE	MIRc_dup62915:MIRc:MIR:SINE	MER51A_dup383:MER51A:ERV1:LTR
L1MB2_dup7519:L1MB2:L1:LINE	AluJb_dup58469:AluJb:Alu:SINE	LTR6A_dup5:LTR6A:ERV1:LTR
L1PB4_dup1353:L1PB4:L1:LINE	MIRc_dup15517:MIRc:MIR:SINE	LTR43_dup102:LTR43:ERV1:LTR
L1MD2_dup9435:L1MD2:L1:LINE	AluJb_dup73541:AluJb:Alu:SINE	THE1A_dup3948:THE1A:ERVL-MaLR:LTR
L2a_dup96149:L2a:L2:LINE	AluSx1_dup68307:AluSx1:Alu:SINE	MSTB_dup6560:MSTB:ERVL-MaLR:LTR
CR1-3_Croc_dup1194:CR1-3_Croc:CR1:LINE	AluSg_dup32045:AluSg:Alu:SINE	MLT1I_dup3297:MLT1I:ERVL-MaLR:LTR
L1PA6_dup341:L1PA6:L1:LINE	AluY_dup66554:AluY:Alu:SINE	MSTB_dup8395:MSTB:ERVL-MaLR:LTR
L1MA6_dup195:L1MA6:L1:LINE	AluSc_dup14950:AluSc:Alu:SINE	MER4B_dup1148:MER4B:ERV1:LTR
L2b_dup82724:L2b:L2:LINE	AluSz_dup24247:AluSz:Alu:SINE	ERV3-16A3_I-int_dup543:ERV3-16A3_I-int:ERVL:LTR
L1MEd_dup14974:L1MEd:L1:LINE	AluSx_dup82927:AluSx:Alu:SINE	MLT1G3_dup2479:MLT1G3:ERVL-MaLR:LTR
L2a_dup16916:L2a:L2:LINE	MIRc_dup96613:MIRc:MIR:SINE	ERVL-E-int_dup8303:ERVL-E-int:ERVL:LTR
L1PA7_dup9222:L1PA7:L1:LINE	MIR_dup118532:MIR:MIR:SINE	THE1B_dup266:THE1B:ERVL-MaLR:LTR
L2a_dup89204:L2a:L2:LINE	MIR1_Amn_dup19:MIR1_Amn:MIR:SINE	LTR104_Mam_dup1342:LTR104_Mam:Gypsy:LTR
L2a_dup105072:L2a:L2:LINE	MIRb_dup89100:MIRb:MIR:SINE	LTR12C_dup1859:LTR12C:ERV1:LTR
L1MB5_dup1098:L1MB5:L1:LINE	MIR_dup47046:MIR:MIR:SINE	LTR16_dup1767:LTR16:ERVL:LTR
L1PA4_dup3999:L1PA4:L1:LINE	AluSx_dup92999:AluSx:Alu:SINE	HERVH-int_dup522:HERVH-int:ERV1:LTR
L2b_dup62393:L2b:L2:LINE	AluY_dup83571:AluY:Alu:SINE	LTR25-int_dup513:LTR25-int:ERV1:LTR
L1M4_dup18420:L1M4:L1:LINE	MIR_dup64750:MIR:MIR:SINE	LTR7_dup198:LTR7:ERV1:LTR
L2a_dup39963:L2a:L2:LINE	AluSx_dup97895:AluSx:Alu:SINE	MER21-int_dup301:MER21-int:ERVL:LTR
MamRTE1_dup1063:MamRTE1:RTE-BovB:LINE	AluSq2_dup36252:AluSq2:Alu:SINE	MER89_dup569:MER89:ERV1:LTR
L1MC5a_dup7174:L1MC5a:L1:LINE	AluSq_dup10637:AluSq:Alu:SINE	MER51A_dup566:MER51A:ERV1:LTR
L2b_dup4975:L2b:L2:LINE	MIRb_dup120:MIRb:MIR:SINE	MER41B_dup521:MER41B:ERV1:LTR
L2c_dup107404:L2c:L2:LINE	AluSz_dup92147:AluSz:Alu:SINE	MER54A_dup201:MER54A:ERVL:LTR
L2c_dup4810:L2c:L2:LINE	AluY_dup98497:AluY:Alu:SINE	LTR16A1_dup99:LTR16A1:ERVL:LTR
L2a_dup112125:L2a:L2:LINE	MIR3_dup12021:MIR3:MIR:SINE	ERV3-16A3_I-int_dup2621:ERV3-16A3_I-int:ERVL:LTR
L1PBa_dup1914:L1PBa:L1:LINE	AluSx3_dup1788:AluSx3:Alu:SINE	MLT1G_dup901:MLT1G:ERVL-MaLR:LTR
L1MEf_dup7824:L1MEf:L1:LINE	AluSz_dup65453:AluSz:Alu:SINE	LTR5B_dup126:LTR5B:ERVK:LTR
L1ME4b_dup17626:L1ME4b:L1:LINE	MIR3_dup75796:MIR3:MIR:SINE	MLT2B4_dup2673:MLT2B4:ERVL:LTR
L1MB3_dup4632:L1MB3:L1:LINE	AluJb_dup112125:AluJb:Alu:SINE	MLT1J_dup11064:MLT1J:ERVL-MaLR:LTR
L1ME3E_dup1419:L1ME3E:L1:LINE	MIR_dup87717:MIR:MIR:SINE	MSTB_dup3646:MSTB:ERVL-MaLR:LTR
L1ME3D_dup2769:L1ME3D:L1:LINE	MIR_dup13847:MIR:MIR:SINE	MLT1A0_dup4692:MLT1A0:ERVL-MaLR:LTR
L1MB8_dup3585:L1MB8:L1:LINE	AluSx1_dup26183:AluSx1:Alu:SINE	MLT1J_dup9500:MLT1J:ERVL-MaLR:LTR
L2b_dup89702:L2b:L2:LINE	MIRb_dup50120:MIRb:MIR:SINE	MLT1A_dup1866:MLT1A:ERVL-MaLR:LTR
L1MDa_dup2736:L1MDa:L1:LINE	AluSp_dup21966:AluSp:Alu:SINE	MLT1I_dup48:MLT1I:ERVL-MaLR:LTR
L2c_dup113104:L2c:L2:LINE	MIRb_dup45500:MIRb:MIR:SINE	THE1B_dup2694:THE1B:ERVL-MaLR:LTR
L1PA11_dup3274:L1PA11:L1:LINE	AluJr_dup73980:AluJr:Alu:SINE	ERV3-16A3_I-int_dup2643:ERV3-16A3_I-int:ERVL:LTR
L2a_dup3411:L2a:L2:LINE	AluSx1_dup63782:AluSx1:Alu:SINE	THE1B_dup264:THE1B:ERVL-MaLR:LTR
L3_dup14640:L3:CR1:LINE	AluY_dup72852:AluY:Alu:SINE	THE1C_dup9001:THE1C:ERVL-MaLR:LTR
L1MB4_dup1421:L1MB4:L1:LINE	AluSx1_dup105188:AluSx1:Alu:SINE	LTR12C_dup2404:LTR12C:ERV1:LTR
L1M2_dup767:L1M2:L1:LINE	AluJb_dup70127:AluJb:Alu:SINE	MLT1N2_dup4920:MLT1N2:ERVL-MaLR:LTR
L2a_dup98337:L2a:L2:LINE	AluSg_dup1445:AluSg:Alu:SINE	MLT1I-int_dup314:MLT1I-int:ERVL-MaLR:LTR
L1ME3A_dup9314:L1ME3A:L1:LINE	AluSx_dup77158:AluSx:Alu:SINE	HERVL18-int_dup382:HERVL18-int:ERVL:LTR
L1MC5a_dup1693:L1MC5a:L1:LINE	MIRc_dup58553:MIRc:MIR:SINE	MER52A_dup1229:MER52A:ERV1:LTR
L2a_dup142709:L2a:L2:LINE	AluSz_dup22324:AluSz:Alu:SINE	MER67C_dup2:MER67C:ERV1:LTR
L1MEd_dup9930:L1MEd:L1:LINE	MIR_dup43999:MIR:MIR:SINE	HERVH-int_dup4978:HERVH-int:ERV1:LTR
L2a_dup22928:L2a:L2:LINE	AluSx1_dup4518:AluSx1:Alu:SINE	MER67D_dup633:MER67D:ERV1:LTR
L1MA8_dup1209:L1MA8:L1:LINE	MIR_dup35775:MIR:MIR:SINE	LTR10D_dup148:LTR10D:ERV1:LTR
L1MA8_dup7230:L1MA8:L1:LINE	AluSz_dup89063:AluSz:Alu:SINE	MER66-int_dup130:MER66-int:ERV1:LTR
L2c_dup1711:L2c:L2:LINE	MIR_dup150459:MIR:MIR:SINE	MLT1E2_dup1453:MLT1E2:ERVL-MaLR:LTR
L2c_dup79275:L2c:L2:LINE	MIR_dup151276:MIR:MIR:SINE	LTR85b_dup833:LTR85b:Gypsy:LTR
L1MEj_dup1267:L1MEj:L1:LINE	AluJb_dup97121:AluJb:Alu:SINE	LTR40a_dup125:LTR40a:ERVL:LTR
L2a_dup27603:L2a:L2:LINE	AluSz_dup63305:AluSz:Alu:SINE	MER95_dup2:MER95:ERV1:LTR
L1MEd_dup11652:L1MEd:L1:LINE	MIRb_dup132572:MIRb:MIR:SINE	LTR16A2_dup666:LTR16A2:ERVL:LTR
L1M5_dup51091:L1M5:L1:LINE	AluSq_dup5183:AluSq:Alu:SINE	THE1B-int_dup2481:THE1B-int:ERVL-MaLR:LTR
L1MEj_dup1270:L1MEj:L1:LINE	AluSx1_dup54311:AluSx1:Alu:SINE	MLT1H_dup8037:MLT1H:ERVL-MaLR:LTR
L1ME3Cz_dup11139:L1ME3Cz:L1:LINE	MIRc_dup40411:MIRc:MIR:SINE	MER21C_dup275:MER21C:ERVL:LTR
L2a_dup11488:L2a:L2:LINE	AluSx_dup40545:AluSx:Alu:SINE	MER74A_dup1496:MER74A:ERVL:LTR
L3_dup473:L3:CR1:LINE	MIRb_dup179317:MIRb:MIR:SINE	MLT2B4_dup413:MLT2B4:ERVL:LTR
L1M4_dup1584:L1M4:L1:LINE	MIRb_dup91975:MIRb:MIR:SINE	MLT1L_dup8073:MLT1L:ERVL-MaLR:LTR
L1ME3E_dup2834:L1ME3E:L1:LINE	AluSz_dup89870:AluSz:Alu:SINE	HERVIP10FH-int_dup62:HERVIP10FH-int:ERV1:LTR
L1MC4_dup24527:L1MC4:L1:LINE	AluJo_dup29446:AluJo:Alu:SINE	THE1B_dup979:THE1B:ERVL-MaLR:LTR
L2b_dup26927:L2b:L2:LINE	AluSz_dup29843:AluSz:Alu:SINE	LTR33_dup7599:LTR33:ERVL:LTR
L2c_dup118566:L2c:L2:LINE	AluJo_dup71642:AluJo:Alu:SINE	MER50_dup1135:MER50:ERV1:LTR
L1ME2z_dup3412:L1ME2z:L1:LINE	MIRb_dup172813:MIRb:MIR:SINE	LTR49_dup215:LTR49:ERV1:LTR
L2a_dup128526:L2a:L2:LINE	AluJb_dup102128:AluJb:Alu:SINE	MER50B_dup357:MER50B:ERV1:LTR
L1PA7_dup11955:L1PA7:L1:LINE	AluSc_dup21894:AluSc:Alu:SINE	MER4A_dup263:MER4A:ERV1:LTR
L1ME3B_dup7616:L1ME3B:L1:LINE	MIR_dup161465:MIR:MIR:SINE	HERVK3-int_dup121:HERVK3-int:ERVK:LTR
L1ME3B_dup19:L1ME3B:L1:LINE	MIR_dup170081:MIR:MIR:SINE	MER4A1_dup436:MER4A1:ERV1:LTR
L2a_dup47924:L2a:L2:LINE	AluSp_dup43939:AluSp:Alu:SINE	MLT1G1-int_dup38:MLT1G1-int:ERVL-MaLR:LTR
L1PB3_dup2052:L1PB3:L1:LINE	AluY_dup89244:AluY:Alu:SINE	MLT1A0_dup1868:MLT1A0:ERVL-MaLR:LTR
L3_dup35430:L3:CR1:LINE	FLAM_A_dup185:FLAM_A:Alu:SINE	MSTA_dup10063:MSTA:ERVL-MaLR:LTR
L1PA11_dup2846:L1PA11:L1:LINE	AluSq2_dup46213:AluSq2:Alu:SINE	MER50B_dup567:MER50B:ERV1:LTR
L2a_dup56830:L2a:L2:LINE	MIR3_dup43345:MIR3:MIR:SINE	HERV17-int_dup550:HERV17-int:ERV1:LTR
L1PA15_dup2320:L1PA15:L1:LINE	MIRb_dup139765:MIRb:MIR:SINE	Harlequin-int_dup239:Harlequin-int:ERV1:LTR
L3_dup2598:L3:CR1:LINE	MIR3_dup69956:MIR3:MIR:SINE	MER21-int_dup319:MER21-int:ERVL:LTR
L1M6B_dup195:L1M6B:L1:LINE	AluSp_dup12140:AluSp:Alu:SINE	LOR1b_dup342:LOR1b:ERV1:LTR
L1PB4_dup7137:L1PB4:L1:LINE	AluSz_dup27415:AluSz:Alu:SINE	MSTB_dup7674:MSTB:ERVL-MaLR:LTR
L2a_dup37517:L2a:L2:LINE	AluSc_dup7435:AluSc:Alu:SINE	MamGypLTR3a_dup515:MamGypLTR3a:Gypsy:LTR
L1MB7_dup14730:L1MB7:L1:LINE	AluSq2_dup39442:AluSq2:Alu:SINE	MER4D_dup44:MER4D:ERV1:LTR
L1MC_dup4299:L1MC:L1:LINE	MIR3_dup11254:MIR3:MIR:SINE	MSTB1_dup1640:MSTB1:ERVL-MaLR:LTR
L2b_dup18577:L2b:L2:LINE	AluSz6_dup18422:AluSz6:Alu:SINE	LTR67B_dup1984:LTR67B:ERVL:LTR
L1ME3_dup4110:L1ME3:L1:LINE	AluJb_dup2246:AluJb:Alu:SINE	MER4-int_dup1288:MER4-int:ERV1:LTR
L1M4_dup16976:L1M4:L1:LINE	MIR3_dup77926:MIR3:MIR:SINE	LTR12C_dup1731:LTR12C:ERV1:LTR
L1ME4b_dup2072:L1ME4b:L1:LINE	MIR3_dup72631:MIR3:MIR:SINE	MER110A_dup56:MER110A:ERV1:LTR
L1ME4b_dup8408:L1ME4b:L1:LINE	AluSz_dup67588:AluSz:Alu:SINE	MER4-int_dup512:MER4-int:ERV1:LTR
L1MEd_dup16787:L1MEd:L1:LINE	MIRb_dup61956:MIRb:MIR:SINE	MER90a_dup87:MER90a:ERV1:LTR
L1M4b_dup4202:L1M4b:L1:LINE	AluSz_dup85245:AluSz:Alu:SINE	MLT1A0_dup15559:MLT1A0:ERVL-MaLR:LTR
L1MC4a_dup4082:L1MC4a:L1:LINE	AluY_dup21333:AluY:Alu:SINE	LTR16A_dup377:LTR16A:ERVL:LTR
L1M3_dup3553:L1M3:L1:LINE	AluSz_dup48571:AluSz:Alu:SINE	LTR14B_dup189:LTR14B:ERVK:LTR
L1PA5_dup9968:L1PA5:L1:LINE	AluJb_dup116549:AluJb:Alu:SINE	MER65-int_dup403:MER65-int:ERV1:LTR
L1MA8_dup4064:L1MA8:L1:LINE	AluY_dup8143:AluY:Alu:SINE	THE1D_dup4216:THE1D:ERVL-MaLR:LTR
L2c_dup66585:L2c:L2:LINE	AluJb_dup57008:AluJb:Alu:SINE	LTR37-int_dup450:LTR37-int:ERV1:LTR
L2b_dup63331:L2b:L2:LINE	AluJo_dup31693:AluJo:Alu:SINE	ERVL-E-int_dup2823:ERVL-E-int:ERVL:LTR
L2c_dup130079:L2c:L2:LINE	AluSx3_dup29653:AluSx3:Alu:SINE	MLT1L_dup3507:MLT1L:ERVL-MaLR:LTR
L1MEf_dup1808:L1MEf:L1:LINE	AluJb_dup16506:AluJb:Alu:SINE	LTR30_dup35:LTR30:ERV1:LTR
L2a_dup166888:L2a:L2:LINE	AluSq4_dup852:AluSq4:Alu:SINE	MER4E_dup357:MER4E:ERV1:LTR
L2a_dup93946:L2a:L2:LINE	AluJo_dup16498:AluJo:Alu:SINE	THE1B_dup20241:THE1B:ERVL-MaLR:LTR
HAL1b_dup5030:HAL1b:L1:LINE	AluSq_dup14368:AluSq:Alu:SINE	MLT1F2_dup2197:MLT1F2:ERVL-MaLR:LTR
L1PA10_dup613:L1PA10:L1:LINE	AluSx_dup19372:AluSx:Alu:SINE	Harlequin-int_dup470:Harlequin-int:ERV1:LTR
L1MB2_dup5242:L1MB2:L1:LINE	AluJo_dup22108:AluJo:Alu:SINE	MER70A_dup490:MER70A:ERVL:LTR
L1MA2_dup1818:L1MA2:L1:LINE	AluSz6_dup44282:AluSz6:Alu:SINE	MSTA_dup4434:MSTA:ERVL-MaLR:LTR
L1M4_dup845:L1M4:L1:LINE	AluSg_dup8912:AluSg:Alu:SINE	MLT1K_dup5730:MLT1K:ERVL-MaLR:LTR
L1MB5_dup4540:L1MB5:L1:LINE	AluSz_dup69583:AluSz:Alu:SINE	LTR49-int_dup1738:LTR49-int:ERV1:LTR
L3_dup44628:L3:CR1:LINE	MIR_dup48082:MIR:MIR:SINE	MLT1J_dup3293:MLT1J:ERVL-MaLR:LTR
L1PA13_dup1503:L1PA13:L1:LINE	AluJo_dup67357:AluJo:Alu:SINE	MLT2B4_dup164:MLT2B4:ERVL:LTR
L2_dup11832:L2:L2:LINE	AluJb_dup78040:AluJb:Alu:SINE	MLT1F_dup213:MLT1F:ERVL-MaLR:LTR
L1MA1_dup3178:L1MA1:L1:LINE	AluSq2_dup2958:AluSq2:Alu:SINE	LTR88a_dup93:LTR88a:Gypsy:LTR
L1PA15-16_dup425:L1PA15-16:L1:LINE	AluSz_dup86567:AluSz:Alu:SINE	MER9a3_dup466:MER9a3:ERVK:LTR
L2a_dup48053:L2a:L2:LINE	AluSz_dup2772:AluSz:Alu:SINE	ERVL-E-int_dup3336:ERVL-E-int:ERVL:LTR
L2_dup49571:L2:L2:LINE	MIRb_dup172092:MIRb:MIR:SINE	Harlequin-int_dup471:Harlequin-int:ERV1:LTR
L1MD3_dup604:L1MD3:L1:LINE	MIR_dup74888:MIR:MIR:SINE	MLT1I_dup8172:MLT1I:ERVL-MaLR:LTR
L1MC_dup434:L1MC:L1:LINE	AluJb_dup119932:AluJb:Alu:SINE	ERVL-B4-int_dup3506:ERVL-B4-int:ERVL:LTR
L2_dup3729:L2:L2:LINE	AluYm1_dup28:AluYm1:Alu:SINE	MSTB-int_dup535:MSTB-int:ERVL-MaLR:LTR
L2c_dup19212:L2c:L2:LINE	AluSc8_dup15:AluSc8:Alu:SINE	MamGypLTR2b_dup45:MamGypLTR2b:Gypsy:LTR
L2b_dup90031:L2b:L2:LINE	MIR_dup6337:MIR:MIR:SINE	LTR79_dup2139:LTR79:ERVL:LTR
L1MEi_dup4999:L1MEi:L1:LINE	AluY_dup93884:AluY:Alu:SINE	MLT1A1_dup2106:MLT1A1:ERVL-MaLR:LTR
L2b_dup92113:L2b:L2:LINE	AluSx_dup24437:AluSx:Alu:SINE	HERVL-int_dup969:HERVL-int:ERVL:LTR
L2c_dup66584:L2c:L2:LINE	MIR3_dup67103:MIR3:MIR:SINE	ERVL-E-int_dup8001:ERVL-E-int:ERVL:LTR
L1M1_dup3607:L1M1:L1:LINE	AluJr_dup30760:AluJr:Alu:SINE	MLT1K_dup10868:MLT1K:ERVL-MaLR:LTR
L2b_dup58408:L2b:L2:LINE	AluSx1_dup94388:AluSx1:Alu:SINE	HERV9-int_dup75:HERV9-int:ERV1:LTR
L2c_dup115316:L2c:L2:LINE	AluSx1_dup56586:AluSx1:Alu:SINE	MLT1F2_dup2595:MLT1F2:ERVL-MaLR:LTR
L1MB7_dup22607:L1MB7:L1:LINE	AluYc_dup3405:AluYc:Alu:SINE	Harlequin-int_dup187:Harlequin-int:ERV1:LTR
L2b_dup80420:L2b:L2:LINE	AluJb_dup103496:AluJb:Alu:SINE	MLT1A_dup5766:MLT1A:ERVL-MaLR:LTR
L1M6B_dup594:L1M6B:L1:LINE	AluSq_dup10188:AluSq:Alu:SINE	MLT2A2_dup1982:MLT2A2:ERVL:LTR
L1PA8A_dup358:L1PA8A:L1:LINE	MIRb_dup180273:MIRb:MIR:SINE	PABL_A-int_dup267:PABL_A-int:ERV1:LTR
L1M5_dup10125:L1M5:L1:LINE	MIR_dup110206:MIR:MIR:SINE	LTR16D1_dup34:LTR16D1:ERVL:LTR
L2c_dup72750:L2c:L2:LINE	AluSp_dup44983:AluSp:Alu:SINE	HERVH-int_dup4184:HERVH-int:ERV1:LTR
L1ME4a_dup21151:L1ME4a:L1:LINE	AluJr4_dup17540:AluJr4:Alu:SINE	THE1B_dup11908:THE1B:ERVL-MaLR:LTR
L1ME2z_dup636:L1ME2z:L1:LINE	AluSg_dup3750:AluSg:Alu:SINE	MLT1H_dup824:MLT1H:ERVL-MaLR:LTR
L2a_dup58653:L2a:L2:LINE	AluY_dup98029:AluY:Alu:SINE	MER110A_dup268:MER110A:ERV1:LTR
L1PA4_dup11383:L1PA4:L1:LINE	MIRb_dup45010:MIRb:MIR:SINE	MSTB_dup1561:MSTB:ERVL-MaLR:LTR
L2a_dup14711:L2a:L2:LINE	AluJr_dup29130:AluJr:Alu:SINE	MLT1B_dup8263:MLT1B:ERVL-MaLR:LTR
L2_dup49821:L2:L2:LINE	AluSp_dup2471:AluSp:Alu:SINE	LTR16D_dup330:LTR16D:ERVL:LTR
L2a_dup158901:L2a:L2:LINE	AluJr_dup62558:AluJr:Alu:SINE	MLT1K_dup10298:MLT1K:ERVL-MaLR:LTR
L4_C_Mam_dup1618:L4_C_Mam:RTE-X:LINE	AluJr4_dup3994:AluJr4:Alu:SINE	MLT1B_dup11584:MLT1B:ERVL-MaLR:LTR
L2c_dup9757:L2c:L2:LINE	AluY_dup12136:AluY:Alu:SINE	MLT1C_dup9232:MLT1C:ERVL-MaLR:LTR
L2a_dup20248:L2a:L2:LINE	MIRc_dup81375:MIRc:MIR:SINE	LTR8B_dup1400:LTR8B:ERV1:LTR
L1PA7_dup6695:L1PA7:L1:LINE	AluSz6_dup16215:AluSz6:Alu:SINE	MLT2C1_dup1188:MLT2C1:ERVL:LTR
L2c_dup45769:L2c:L2:LINE	AluSx1_dup100632:AluSx1:Alu:SINE	MLT2B4_dup990:MLT2B4:ERVL:LTR
L1M2_dup1008:L1M2:L1:LINE	MIR_dup79919:MIR:MIR:SINE	MER11B_dup399:MER11B:ERVK:LTR
L1M3_dup4790:L1M3:L1:LINE	AluSp_dup13918:AluSp:Alu:SINE	SATR2_dup228:SATR2:Satellite:Satellite
L3_dup23094:L3:CR1:LINE	AluSc8_dup17203:AluSc8:Alu:SINE	ALR/Alpha_dup1412:ALR/Alpha:centr:Satellite
L2b_dup34093:L2b:L2:LINE	AluSx1_dup71187:AluSx1:Alu:SINE	CER_dup25:CER:Satellite:Satellite
L1PA5_dup3503:L1PA5:L1:LINE	AluSx1_dup55585:AluSx1:Alu:SINE	MSR1_dup30:MSR1:Satellite:Satellite
L2c_dup110403:L2c:L2:LINE	AluJo_dup23053:AluJo:Alu:SINE	SATR1_dup375:SATR1:Satellite:Satellite
L2b_dup81281:L2b:L2:LINE	AluSx1_dup44975:AluSx1:Alu:SINE	SATR1_dup528:SATR1:Satellite:Satellite
L2b_dup82206:L2b:L2:LINE	AluJr_dup65933:AluJr:Alu:SINE	HSAT4_dup92:HSAT4:centr:Satellite
L2a_dup33562:L2a:L2:LINE	MIR_dup133991:MIR:MIR:SINE	REP522_dup99:REP522:telo:Satellite
L1MB3_dup10623:L1MB3:L1:LINE	AluSg_dup18098:AluSg:Alu:SINE	ALR/Alpha_dup601:ALR/Alpha:centr:Satellite
L2c_dup113105:L2c:L2:LINE	AluJb_dup53609:AluJb:Alu:SINE	TAR1_dup99:TAR1:telo:Satellite
L2a_dup8251:L2a:L2:LINE	AluY_dup81658:AluY:Alu:SINE	ALR/Alpha_dup320:ALR/Alpha:centr:Satellite
L1PA5_dup1894:L1PA5:L1:LINE	MIRc_dup97097:MIRc:MIR:SINE	REP522_dup47:REP522:telo:Satellite
L1ME4a_dup15697:L1ME4a:L1:LINE	MIR_dup39671:MIR:MIR:SINE	Helitron3Na_Mam_dup399:Helitron3Na_Mam:Helitron:RC
L2c_dup43658:L2c:L2:LINE	AluY_dup44413:AluY:Alu:SINE	Helitron3Na_Mam_dup400:Helitron3Na_Mam:Helitron:RC
L2a_dup79553:L2a:L2:LINE	AluSx_dup107345:AluSx:Alu:SINE	Helitron3Na_Mam_dup882:Helitron3Na_Mam:Helitron:RC
L1MA2_dup665:L1MA2:L1:LINE	AluY_dup72644:AluY:Alu:SINE	Helitron3Na_Mam_dup881:Helitron3Na_Mam:Helitron:RC
L3_dup22768:L3:CR1:LINE	FLAM_A_dup4861:FLAM_A:Alu:SINE	Alu_dup1863:Alu:Alu:SINE
L1PA13_dup588:L1PA13:L1:LINE	MIRc_dup1845:MIRc:MIR:SINE	AluSg_dup13774:AluSg:Alu:SINE
L1PB1_dup394:L1PB1:L1:LINE	AluSx3_dup30048:AluSx3:Alu:SINE	AluSx4_dup3497:AluSx4:Alu:SINE
L1MD3_dup516:L1MD3:L1:LINE	AluJo_dup26431:AluJo:Alu:SINE	MIR3_dup44625:MIR3:MIR:SINE
L2b_dup32635:L2b:L2:LINE	AluYm1_dup4410:AluYm1:Alu:SINE	AluSz6_dup14623:AluSz6:Alu:SINE
L1MDa_dup4787:L1MDa:L1:LINE	MIRb_dup117297:MIRb:MIR:SINE	AluSz6_dup17499:AluSz6:Alu:SINE
L2b_dup89841:L2b:L2:LINE	AluJo_dup24605:AluJo:Alu:SINE	AluJo_dup10141:AluJo:Alu:SINE
L2a_dup27073:L2a:L2:LINE	AluSx_dup83947:AluSx:Alu:SINE	AluSx_dup33406:AluSx:Alu:SINE
L1MEc_dup6796:L1MEc:L1:LINE	MIRb_dup83701:MIRb:MIR:SINE	AluY_dup24264:AluY:Alu:SINE
L2c_dup95338:L2c:L2:LINE	AluYf1_dup978:AluYf1:Alu:SINE	AluSp_dup15424:AluSp:Alu:SINE
L1MC4a_dup9310:L1MC4a:L1:LINE	MIR_dup72072:MIR:MIR:SINE	AluSx_dup105115:AluSx:Alu:SINE
L1MB8_dup3382:L1MB8:L1:LINE	AluSx3_dup23923:AluSx3:Alu:SINE	AluY_dup90242:AluY:Alu:SINE
L2b_dup54602:L2b:L2:LINE	AluJb_dup74900:AluJb:Alu:SINE	AluSx_dup34074:AluSx:Alu:SINE
L2c_dup121002:L2c:L2:LINE	AluY_dup26145:AluY:Alu:SINE	AluJr_dup5712:AluJr:Alu:SINE
L1MC5a_dup11372:L1MC5a:L1:LINE	MIRb_dup84026:MIRb:MIR:SINE	AluJr_dup68073:AluJr:Alu:SINE
L1MC3_dup1716:L1MC3:L1:LINE	AluJb_dup46122:AluJb:Alu:SINE	AluSz_dup83894:AluSz:Alu:SINE
L1PA3_dup10393:L1PA3:L1:LINE	FAM_dup1826:FAM:Alu:SINE	AluSz_dup51589:AluSz:Alu:SINE
L1MD2_dup4062:L1MD2:L1:LINE	AluY_dup61268:AluY:Alu:SINE	AluSx1_dup109566:AluSx1:Alu:SINE
L3_dup5307:L3:CR1:LINE	AluY_dup1989:AluY:Alu:SINE	FLAM_A_dup700:FLAM_A:Alu:SINE
L2a_dup121720:L2a:L2:LINE	AluSc_dup27875:AluSc:Alu:SINE	AluSp_dup5871:AluSp:Alu:SINE
L1M5_dup41264:L1M5:L1:LINE	AluJb_dup41135:AluJb:Alu:SINE	AluSq_dup5540:AluSq:Alu:SINE
L1PA5_dup10783:L1PA5:L1:LINE	AluSx1_dup85814:AluSx1:Alu:SINE	AluJr_dup25142:AluJr:Alu:SINE
L1MB7_dup2285:L1MB7:L1:LINE	AluSx_dup29488:AluSx:Alu:SINE	AluSg_dup5976:AluSg:Alu:SINE
L2c_dup9916:L2c:L2:LINE	AluJo_dup20123:AluJo:Alu:SINE	MIRc_dup85233:MIRc:MIR:SINE
L2b_dup6290:L2b:L2:LINE	AluSx1_dup29950:AluSx1:Alu:SINE	MIR3_dup28798:MIR3:MIR:SINE
L2b_dup17507:L2b:L2:LINE	AluSp_dup5346:AluSp:Alu:SINE	MIRc_dup95433:MIRc:MIR:SINE
L2a_dup158386:L2a:L2:LINE	AluSz6_dup22359:AluSz6:Alu:SINE	AluJr4_dup9206:AluJr4:Alu:SINE
L2_dup48888:L2:L2:LINE	AluSp_dup42283:AluSp:Alu:SINE	AluSc_dup24785:AluSc:Alu:SINE
L2b_dup89259:L2b:L2:LINE	AluSq2_dup37480:AluSq2:Alu:SINE	MIRb_dup91921:MIRb:MIR:SINE
L1PA7_dup12132:L1PA7:L1:LINE	AluSg_dup33602:AluSg:Alu:SINE	MIR_dup114261:MIR:MIR:SINE
L2a_dup18093:L2a:L2:LINE	MIR3_dup13817:MIR3:MIR:SINE	AluSx1_dup29920:AluSx1:Alu:SINE
L1MA2_dup7261:L1MA2:L1:LINE	AluSz_dup57647:AluSz:Alu:SINE	AluSx1_dup23588:AluSx1:Alu:SINE
L2_dup5980:L2:L2:LINE	AluJb_dup63025:AluJb:Alu:SINE	AluJb_dup28172:AluJb:Alu:SINE
L1MCa_dup1828:L1MCa:L1:LINE	MIR3_dup15374:MIR3:MIR:SINE	MIR3_dup82122:MIR3:MIR:SINE
L1ME1_dup30528:L1ME1:L1:LINE	AluSz_dup41981:AluSz:Alu:SINE	AluSx_dup52729:AluSx:Alu:SINE
L1PREC2_dup5056:L1PREC2:L1:LINE	AluSc_dup12015:AluSc:Alu:SINE	MIRc_dup85581:MIRc:MIR:SINE
L1MB3_dup1662:L1MB3:L1:LINE	AluSg4_dup4647:AluSg4:Alu:SINE	AluJb_dup42031:AluJb:Alu:SINE
L2c_dup133525:L2c:L2:LINE	MIR3_dup74794:MIR3:MIR:SINE	MIRc_dup44778:MIRc:MIR:SINE
L1MCa_dup5543:L1MCa:L1:LINE	MIR3_dup45897:MIR3:MIR:SINE	AluSx_dup70748:AluSx:Alu:SINE
L2a_dup57649:L2a:L2:LINE	MIR_dup2447:MIR:MIR:SINE	AluSx_dup65092:AluSx:Alu:SINE
L2_dup50539:L2:L2:LINE	AluJb_dup97711:AluJb:Alu:SINE	AluJr_dup33180:AluJr:Alu:SINE
L1MC4_dup1283:L1MC4:L1:LINE	AluSx_dup23112:AluSx:Alu:SINE	AluSx_dup86617:AluSx:Alu:SINE
L1PA7_dup8506:L1PA7:L1:LINE	AluSg_dup17176:AluSg:Alu:SINE	MIR_dup68399:MIR:MIR:SINE
L1MC4_dup2925:L1MC4:L1:LINE	AluJo_dup73570:AluJo:Alu:SINE	AluSc_dup32968:AluSc:Alu:SINE
L2b_dup47082:L2b:L2:LINE	AluSx1_dup111528:AluSx1:Alu:SINE	AluJo_dup66021:AluJo:Alu:SINE
L2b_dup773:L2b:L2:LINE	AluSx1_dup87093:AluSx1:Alu:SINE	AluSq2_dup49528:AluSq2:Alu:SINE
L1M5_dup51309:L1M5:L1:LINE	AluSx_dup61881:AluSx:Alu:SINE	AluSz_dup52201:AluSz:Alu:SINE
L2_dup20028:L2:L2:LINE	AluJb_dup63895:AluJb:Alu:SINE	AluSq2_dup24329:AluSq2:Alu:SINE
L1M5_dup3428:L1M5:L1:LINE	AluSx4_dup4865:AluSx4:Alu:SINE	MIR_dup101446:MIR:MIR:SINE
L2_dup16643:L2:L2:LINE	AluSq2_dup9920:AluSq2:Alu:SINE	AluJo_dup44100:AluJo:Alu:SINE
L2a_dup155311:L2a:L2:LINE	AluSx1_dup100078:AluSx1:Alu:SINE	MIR_dup42877:MIR:MIR:SINE
L2a_dup162486:L2a:L2:LINE	FAM_dup2667:FAM:Alu:SINE	MIR_dup130601:MIR:MIR:SINE
L2a_dup152351:L2a:L2:LINE	AluSc8_dup4394:AluSc8:Alu:SINE	AluJr_dup48868:AluJr:Alu:SINE
L1M4c_dup1414:L1M4c:L1:LINE	MIRb_dup132106:MIRb:MIR:SINE	AluYh3_dup2506:AluYh3:Alu:SINE
L2b_dup485:L2b:L2:LINE	AluJr_dup53709:AluJr:Alu:SINE	MIR3_dup29341:MIR3:MIR:SINE
L1PA6_dup155:L1PA6:L1:LINE	AluSp_dup15500:AluSp:Alu:SINE	AluSc_dup28022:AluSc:Alu:SINE
L2b_dup21262:L2b:L2:LINE	MIRb_dup167499:MIRb:MIR:SINE	AluSx1_dup103053:AluSx1:Alu:SINE
L2_dup54617:L2:L2:LINE	MIRc_dup64171:MIRc:MIR:SINE	AluSq2_dup19878:AluSq2:Alu:SINE
L1MB8_dup5064:L1MB8:L1:LINE	MIRb_dup16587:MIRb:MIR:SINE	MIR3_dup32026:MIR3:MIR:SINE
L2b_dup68887:L2b:L2:LINE	AluSz6_dup22495:AluSz6:Alu:SINE	AluJb_dup6678:AluJb:Alu:SINE
X7C_LINE_dup21:X7C_LINE:CR1:LINE	MIR_dup86936:MIR:MIR:SINE	AluSp_dup17818:AluSp:Alu:SINE
L1MB5_dup4351:L1MB5:L1:LINE	FLAM_C_dup323:FLAM_C:Alu:SINE	AluSc5_dup5580:AluSc5:Alu:SINE
L2b_dup89519:L2b:L2:LINE	MIR_dup30058:MIR:MIR:SINE	AluSx_dup92292:AluSx:Alu:SINE
L1MB7_dup1947:L1MB7:L1:LINE	MIR3_dup37133:MIR3:MIR:SINE	AluSz6_dup30027:AluSz6:Alu:SINE
L1M5_dup41319:L1M5:L1:LINE	AluSp_dup21249:AluSp:Alu:SINE	MIRb_dup85569:MIRb:MIR:SINE
L2b_dup10849:L2b:L2:LINE	AluSg_dup18152:AluSg:Alu:SINE	MIR_dup25309:MIR:MIR:SINE
L1M5_dup37350:L1M5:L1:LINE	AluSz6_dup10582:AluSz6:Alu:SINE	AluSq2_dup38615:AluSq2:Alu:SINE
L1PA4_dup4441:L1PA4:L1:LINE	MIRb_dup178568:MIRb:MIR:SINE	AluSz6_dup17428:AluSz6:Alu:SINE
L2a_dup144197:L2a:L2:LINE	AluJr_dup72399:AluJr:Alu:SINE	AluSx1_dup46769:AluSx1:Alu:SINE
L1MC4_dup10229:L1MC4:L1:LINE	MIRb_dup208901:MIRb:MIR:SINE	MIRb_dup74634:MIRb:MIR:SINE
L1ME4b_dup2590:L1ME4b:L1:LINE	AluSp_dup10488:AluSp:Alu:SINE	AluSg7_dup6431:AluSg7:Alu:SINE
L2b_dup89794:L2b:L2:LINE	AluSz6_dup9014:AluSz6:Alu:SINE	MIR_dup103175:MIR:MIR:SINE
L1ME1_dup5142:L1ME1:L1:LINE	AluJr_dup55368:AluJr:Alu:SINE	MIRc_dup31042:MIRc:MIR:SINE
L1PA13_dup2239:L1PA13:L1:LINE	MIRb_dup144706:MIRb:MIR:SINE	AluSq2_dup18119:AluSq2:Alu:SINE
L1MA2_dup4218:L1MA2:L1:LINE	AluSx3_dup30142:AluSx3:Alu:SINE	AluSx1_dup39384:AluSx1:Alu:SINE
L2a_dup63196:L2a:L2:LINE	MIRb_dup19788:MIRb:MIR:SINE	MIR3_dup2592:MIR3:MIR:SINE
L1PA3_dup8173:L1PA3:L1:LINE	AluJb_dup92875:AluJb:Alu:SINE	AluSx1_dup23587:AluSx1:Alu:SINE
L1M_dup7:L1M:L1:LINE	MIR_dup16115:MIR:MIR:SINE	FLAM_A_dup6685:FLAM_A:Alu:SINE
L1PB4_dup6423:L1PB4:L1:LINE	MIR3_dup21684:MIR3:MIR:SINE	AluSx_dup94519:AluSx:Alu:SINE
L2b_dup14795:L2b:L2:LINE	AluJr4_dup10233:AluJr4:Alu:SINE	AluJr4_dup4931:AluJr4:Alu:SINE
L2_dup13613:L2:L2:LINE	AluJo_dup5004:AluJo:Alu:SINE	AluSx_dup76450:AluSx:Alu:SINE
L1MB3_dup6412:L1MB3:L1:LINE	MIRb_dup120233:MIRb:MIR:SINE	MIRc_dup76374:MIRc:MIR:SINE
L1M5_dup18088:L1M5:L1:LINE	AluSp_dup21126:AluSp:Alu:SINE	AluSx_dup26715:AluSx:Alu:SINE
L2c_dup4813:L2c:L2:LINE	MIRb_dup208163:MIRb:MIR:SINE	AluSq2_dup39037:AluSq2:Alu:SINE
L1MA3_dup8047:L1MA3:L1:LINE	MIR3_dup78440:MIR3:MIR:SINE	AluY_dup99004:AluY:Alu:SINE
L1M4a2_dup656:L1M4a2:L1:LINE	AluSq2_dup11534:AluSq2:Alu:SINE	AluJb_dup102066:AluJb:Alu:SINE
L1ME1_dup13808:L1ME1:L1:LINE	AluSp_dup794:AluSp:Alu:SINE	AluJb_dup46226:AluJb:Alu:SINE
L1PA15-16_dup426:L1PA15-16:L1:LINE	AluSz6_dup9329:AluSz6:Alu:SINE	AluJb_dup28097:AluJb:Alu:SINE
L2b_dup90275:L2b:L2:LINE	AluSx1_dup28691:AluSx1:Alu:SINE	MIR_dup48915:MIR:MIR:SINE
L2a_dup146952:L2a:L2:LINE	AluSx_dup98187:AluSx:Alu:SINE	MIR_dup13838:MIR:MIR:SINE
L2a_dup45295:L2a:L2:LINE	FLAM_C_dup2386:FLAM_C:Alu:SINE	AluSx3_dup21411:AluSx3:Alu:SINE
L1ME4b_dup7709:L1ME4b:L1:LINE	MIR_dup47035:MIR:MIR:SINE	MIRb_dup34860:MIRb:MIR:SINE
L2b_dup85432:L2b:L2:LINE	FLAM_A_dup2192:FLAM_A:Alu:SINE	AluY_dup15223:AluY:Alu:SINE
L1MA2_dup1571:L1MA2:L1:LINE	AluSx1_dup110523:AluSx1:Alu:SINE	MIRb_dup142110:MIRb:MIR:SINE
L2c_dup17025:L2c:L2:LINE	MIR_dup65861:MIR:MIR:SINE	MIR_dup100735:MIR:MIR:SINE
L3b_dup5792:L3b:CR1:LINE	AluSp_dup21282:AluSp:Alu:SINE	AluYj4_dup912:AluYj4:Alu:SINE
L3_dup40498:L3:CR1:LINE	AluJr_dup56759:AluJr:Alu:SINE	FAM_dup1763:FAM:Alu:SINE
L1ME1_dup15125:L1ME1:L1:LINE	AluSx3_dup13703:AluSx3:Alu:SINE	AluSx1_dup64334:AluSx1:Alu:SINE
L1PA8A_dup1230:L1PA8A:L1:LINE	AluSp_dup7970:AluSp:Alu:SINE	MIRc_dup71062:MIRc:MIR:SINE
L1PA16_dup3999:L1PA16:L1:LINE	AluSx_dup83950:AluSx:Alu:SINE	Alu_dup2894:Alu:Alu:SINE
L1MB7_dup15578:L1MB7:L1:LINE	AluSx3_dup24077:AluSx3:Alu:SINE	AluJb_dup38498:AluJb:Alu:SINE
L1MB5_dup5452:L1MB5:L1:LINE	AluSx_dup97384:AluSx:Alu:SINE	FLAM_A_dup11568:FLAM_A:Alu:SINE
L1PA3_dup1952:L1PA3:L1:LINE	MIRb_dup130677:MIRb:MIR:SINE	MIRb_dup121273:MIRb:MIR:SINE
L1MB8_dup10448:L1MB8:L1:LINE	AluSx1_dup3841:AluSx1:Alu:SINE	AluSp_dup43516:AluSp:Alu:SINE
L2a_dup163745:L2a:L2:LINE	MIR_dup8327:MIR:MIR:SINE	MIR1_Amn_dup2657:MIR1_Amn:MIR:SINE
L2b_dup32028:L2b:L2:LINE	AluSp_dup47329:AluSp:Alu:SINE	AluSq2_dup39603:AluSq2:Alu:SINE
L1PB2_dup2342:L1PB2:L1:LINE	AluSq2_dup25122:AluSq2:Alu:SINE	AluYf1_dup1538:AluYf1:Alu:SINE
L2c_dup102923:L2c:L2:LINE	AluSx4_dup2587:AluSx4:Alu:SINE	AluJr_dup32425:AluJr:Alu:SINE
L1PA4_dup1605:L1PA4:L1:LINE	AluSx_dup114052:AluSx:Alu:SINE	MIRb_dup10232:MIRb:MIR:SINE
L1PA13_dup1123:L1PA13:L1:LINE	AluJb_dup113979:AluJb:Alu:SINE	AluJb_dup98297:AluJb:Alu:SINE
L2_dup43481:L2:L2:LINE	MIR3_dup45161:MIR3:MIR:SINE	AluY_dup10068:AluY:Alu:SINE
L1MC4_dup19862:L1MC4:L1:LINE	AluSp_dup3797:AluSp:Alu:SINE	AluSc_dup10852:AluSc:Alu:SINE
L1MC4_dup3111:L1MC4:L1:LINE	MIR3_dup23022:MIR3:MIR:SINE	AluSx_dup103349:AluSx:Alu:SINE
L1M4_dup6425:L1M4:L1:LINE	AluY_dup76110:AluY:Alu:SINE	MIRb_dup188864:MIRb:MIR:SINE
L2a_dup156611:L2a:L2:LINE	AluSq2_dup11535:AluSq2:Alu:SINE	MIRc_dup5684:MIRc:MIR:SINE
L2_dup36088:L2:L2:LINE	MIR3_dup62710:MIR3:MIR:SINE	AluSg_dup11214:AluSg:Alu:SINE
L1MB8_dup13605:L1MB8:L1:LINE	AluJr_dup93:AluJr:Alu:SINE	MIRb_dup74632:MIRb:MIR:SINE
L1MD2_dup4132:L1MD2:L1:LINE	MIRc_dup1858:MIRc:MIR:SINE	AluSp_dup15300:AluSp:Alu:SINE
L1PA16_dup4377:L1PA16:L1:LINE	AluSz6_dup12770:AluSz6:Alu:SINE	AluY_dup10079:AluY:Alu:SINE
L1PB4_dup7222:L1PB4:L1:LINE	MIR3_dup77271:MIR3:MIR:SINE	AluY_dup80107:AluY:Alu:SINE
L2a_dup114076:L2a:L2:LINE	MIR3_dup20849:MIR3:MIR:SINE	AluSg4_dup5690:AluSg4:Alu:SINE
L1ME4b_dup2589:L1ME4b:L1:LINE	MIRb_dup48360:MIRb:MIR:SINE	AluY_dup33080:AluY:Alu:SINE
L2c_dup53511:L2c:L2:LINE	AluJb_dup99433:AluJb:Alu:SINE	AluY_dup97062:AluY:Alu:SINE
L1M5_dup37192:L1M5:L1:LINE	MIR_dup72837:MIR:MIR:SINE	AluSp_dup33977:AluSp:Alu:SINE
L1MD1_dup2284:L1MD1:L1:LINE	AluSz6_dup37180:AluSz6:Alu:SINE	MIR_dup40782:MIR:MIR:SINE
L2a_dup61201:L2a:L2:LINE	AluSx_dup50099:AluSx:Alu:SINE	MIR_dup72640:MIR:MIR:SINE
L1MA2_dup2219:L1MA2:L1:LINE	MIRc_dup36478:MIRc:MIR:SINE	AluJr_dup64898:AluJr:Alu:SINE
L1ME4b_dup18034:L1ME4b:L1:LINE	AluSq2_dup42069:AluSq2:Alu:SINE	AluSx3_dup19632:AluSx3:Alu:SINE
L2a_dup36242:L2a:L2:LINE	MIR3_dup9385:MIR3:MIR:SINE	AluSg7_dup8562:AluSg7:Alu:SINE
L1M5_dup51052:L1M5:L1:LINE	MIRb_dup212441:MIRb:MIR:SINE	AluSp_dup34882:AluSp:Alu:SINE
L1MB2_dup3713:L1MB2:L1:LINE	AluJb_dup110527:AluJb:Alu:SINE	AluSg_dup30598:AluSg:Alu:SINE
L1PA7_dup5934:L1PA7:L1:LINE	MIR_dup22283:MIR:MIR:SINE	AluSx_dup45132:AluSx:Alu:SINE
L2_dup40329:L2:L2:LINE	AluSx1_dup14959:AluSx1:Alu:SINE	MIRb_dup101233:MIRb:MIR:SINE
L2a_dup56097:L2a:L2:LINE	MIR3_dup51530:MIR3:MIR:SINE	AluSx_dup8392:AluSx:Alu:SINE
L2a_dup168543:L2a:L2:LINE	MIRb_dup116394:MIRb:MIR:SINE	AluSx_dup91335:AluSx:Alu:SINE
HAL1_dup1677:HAL1:L1:LINE	MIR1_Amn_dup8936:MIR1_Amn:MIR:SINE	AluJb_dup100606:AluJb:Alu:SINE
L1M4_dup5810:L1M4:L1:LINE	AluJo_dup63585:AluJo:Alu:SINE	MIRc_dup12093:MIRc:MIR:SINE
L2a_dup148240:L2a:L2:LINE	MIRb_dup206253:MIRb:MIR:SINE	AluSx1_dup42744:AluSx1:Alu:SINE
L1MB8_dup14207:L1MB8:L1:LINE	AluSp_dup38607:AluSp:Alu:SINE	AluSp_dup15302:AluSp:Alu:SINE
L1MB7_dup16746:L1MB7:L1:LINE	AluSg_dup23521:AluSg:Alu:SINE	AluJo_dup49153:AluJo:Alu:SINE
L1MB1_dup4243:L1MB1:L1:LINE	AluSx3_dup18675:AluSx3:Alu:SINE	FLAM_C_dup22579:FLAM_C:Alu:SINE
L1PA4_dup10738:L1PA4:L1:LINE	AluJb_dup122402:AluJb:Alu:SINE	MIRb_dup25982:MIRb:MIR:SINE
L1ME3_dup3918:L1ME3:L1:LINE	AluSg4_dup7159:AluSg4:Alu:SINE	AluSz_dup7345:AluSz:Alu:SINE
L1MB4_dup3235:L1MB4:L1:LINE	AluSz_dup56989:AluSz:Alu:SINE	AluSx1_dup85413:AluSx1:Alu:SINE
L1MB3_dup3594:L1MB3:L1:LINE	MIR_dup70634:MIR:MIR:SINE	AluSp_dup41204:AluSp:Alu:SINE
L1MD2_dup9633:L1MD2:L1:LINE	MIRb_dup4697:MIRb:MIR:SINE	AluSz6_dup11221:AluSz6:Alu:SINE
L1MB7_dup442:L1MB7:L1:LINE	MIRb_dup172125:MIRb:MIR:SINE	AluJr_dup4257:AluJr:Alu:SINE
L2-3_Crp_dup326:L2-3_Crp:L2:LINE	AluSp_dup9762:AluSp:Alu:SINE	AluSz_dup45675:AluSz:Alu:SINE
L1MCa_dup5127:L1MCa:L1:LINE	AluSp_dup27831:AluSp:Alu:SINE	MIRb_dup200261:MIRb:MIR:SINE
L1MEd_dup19346:L1MEd:L1:LINE	AluSz_dup13734:AluSz:Alu:SINE	AluY_dup39547:AluY:Alu:SINE
L1ME4a_dup2792:L1ME4a:L1:LINE	MIRc_dup5672:MIRc:MIR:SINE	MIRb_dup154447:MIRb:MIR:SINE
L1ME5_dup1255:L1ME5:L1:LINE	AluSx1_dup86573:AluSx1:Alu:SINE	MIRb_dup60349:MIRb:MIR:SINE
L1MEg_dup2175:L1MEg:L1:LINE	AluSg_dup33597:AluSg:Alu:SINE	MIRb_dup38461:MIRb:MIR:SINE
L2c_dup48903:L2c:L2:LINE	MIRb_dup23860:MIRb:MIR:SINE	AluJr_dup4881:AluJr:Alu:SINE
L1M2_dup6570:L1M2:L1:LINE	AluSx1_dup41319:AluSx1:Alu:SINE	MIR_dup65574:MIR:MIR:SINE
L3_dup16675:L3:CR1:LINE	MIR_dup22320:MIR:MIR:SINE	AluJo_dup46936:AluJo:Alu:SINE
L1M6_dup4122:L1M6:L1:LINE	MIR3_dup46199:MIR3:MIR:SINE	AluY_dup40504:AluY:Alu:SINE
X6A_LINE_dup671:X6A_LINE:CR1:LINE	MIR_dup24306:MIR:MIR:SINE	AluSg_dup34947:AluSg:Alu:SINE
L1MC5_dup15199:L1MC5:L1:LINE	MIR_dup22302:MIR:MIR:SINE	AluJb_dup102065:AluJb:Alu:SINE
L1MC3_dup1446:L1MC3:L1:LINE	AluY_dup23072:AluY:Alu:SINE	AluSx_dup105779:AluSx:Alu:SINE
L1MB2_dup8001:L1MB2:L1:LINE	MIR3_dup57466:MIR3:MIR:SINE	AluJb_dup78265:AluJb:Alu:SINE
L2a_dup4390:L2a:L2:LINE	AluJb_dup82329:AluJb:Alu:SINE	AluSx_dup74198:AluSx:Alu:SINE
L1PB3_dup1609:L1PB3:L1:LINE	MIR3_dup19338:MIR3:MIR:SINE	MIRc_dup29361:MIRc:MIR:SINE
L1PA5_dup10091:L1PA5:L1:LINE	MIRb_dup34832:MIRb:MIR:SINE	AluJr_dup77922:AluJr:Alu:SINE
L2b_dup88509:L2b:L2:LINE	AluSq2_dup50490:AluSq2:Alu:SINE	AluSc8_dup1073:AluSc8:Alu:SINE
L1MA2_dup2218:L1MA2:L1:LINE	AluYj4_dup275:AluYj4:Alu:SINE	AluY_dup32585:AluY:Alu:SINE
L2c_dup91124:L2c:L2:LINE	AluJb_dup35450:AluJb:Alu:SINE	MIR_dup39502:MIR:MIR:SINE
L1PA7_dup5073:L1PA7:L1:LINE	AluSz6_dup19747:AluSz6:Alu:SINE	MIRb_dup82184:MIRb:MIR:SINE
L2c_dup105392:L2c:L2:LINE	MIRb_dup179783:MIRb:MIR:SINE	AluJr_dup11769:AluJr:Alu:SINE
L2c_dup3912:L2c:L2:LINE	AluSx3_dup32265:AluSx3:Alu:SINE	AluY_dup74785:AluY:Alu:SINE
L1M4b_dup1283:L1M4b:L1:LINE	AluJb_dup27024:AluJb:Alu:SINE	AluYm1_dup3201:AluYm1:Alu:SINE
L2a_dup84007:L2a:L2:LINE	MIRb_dup173222:MIRb:MIR:SINE	MIR_dup141787:MIR:MIR:SINE
L2a_dup138911:L2a:L2:LINE	AluSz6_dup47004:AluSz6:Alu:SINE	AluJr_dup28983:AluJr:Alu:SINE
L2a_dup112583:L2a:L2:LINE	AluJr4_dup15213:AluJr4:Alu:SINE	AluJb_dup102382:AluJb:Alu:SINE
L2_dup13253:L2:L2:LINE	MIRb_dup67529:MIRb:MIR:SINE	AluSz_dup93634:AluSz:Alu:SINE
L1PA10_dup614:L1PA10:L1:LINE	MIRc_dup95962:MIRc:MIR:SINE	AluSx_dup104739:AluSx:Alu:SINE
L2c_dup102317:L2c:L2:LINE	AluSx1_dup5276:AluSx1:Alu:SINE	MIR_dup59323:MIR:MIR:SINE
L1MEd_dup11818:L1MEd:L1:LINE	AluSx1_dup97450:AluSx1:Alu:SINE	AluSz_dup66985:AluSz:Alu:SINE
L3b_dup2521:L3b:CR1:LINE	MIRb_dup198367:MIRb:MIR:SINE	AluJr4_dup1040:AluJr4:Alu:SINE
L2c_dup52812:L2c:L2:LINE	MIR_dup128389:MIR:MIR:SINE	AluSg4_dup2148:AluSg4:Alu:SINE
HAL1_dup261:HAL1:L1:LINE	MIR3_dup63991:MIR3:MIR:SINE	AluJo_dup14436:AluJo:Alu:SINE
L2b_dup11267:L2b:L2:LINE	MIRb_dup91055:MIRb:MIR:SINE	AluY_dup6272:AluY:Alu:SINE
L2a_dup65438:L2a:L2:LINE	MIRb_dup182705:MIRb:MIR:SINE	AluJr_dup236:AluJr:Alu:SINE
L2c_dup66374:L2c:L2:LINE	AluSq2_dup41903:AluSq2:Alu:SINE	AluSx_dup17535:AluSx:Alu:SINE
L1M2_dup3210:L1M2:L1:LINE	AluSc_dup5059:AluSc:Alu:SINE	AluSx_dup24374:AluSx:Alu:SINE
L2_dup24334:L2:L2:LINE	AluJb_dup123118:AluJb:Alu:SINE	MIRc_dup28646:MIRc:MIR:SINE
L3_dup40824:L3:CR1:LINE	AluJo_dup44205:AluJo:Alu:SINE	AluSx_dup25838:AluSx:Alu:SINE
L1PA7_dup5072:L1PA7:L1:LINE	AluJr_dup50250:AluJr:Alu:SINE	AluSp_dup8931:AluSp:Alu:SINE
L2c_dup17106:L2c:L2:LINE	MIRb_dup115386:MIRb:MIR:SINE	AluJo_dup44558:AluJo:Alu:SINE
L1M2_dup3172:L1M2:L1:LINE	AluJo_dup59859:AluJo:Alu:SINE	AluSg_dup13143:AluSg:Alu:SINE
L1MD2_dup735:L1MD2:L1:LINE	AluJo_dup72863:AluJo:Alu:SINE	AluJb_dup30978:AluJb:Alu:SINE
L1ME1_dup20878:L1ME1:L1:LINE	AluSx1_dup67793:AluSx1:Alu:SINE	FLAM_A_dup4777:FLAM_A:Alu:SINE
L2a_dup52667:L2a:L2:LINE	AluSz6_dup17303:AluSz6:Alu:SINE	AluSz6_dup29944:AluSz6:Alu:SINE
L3b_dup4311:L3b:CR1:LINE	AluSc5_dup1077:AluSc5:Alu:SINE	AluSz_dup39461:AluSz:Alu:SINE
L1MEg_dup7714:L1MEg:L1:LINE	MIR3_dup31388:MIR3:MIR:SINE	AluJr_dup30327:AluJr:Alu:SINE
L2_dup10600:L2:L2:LINE	MIR_dup91669:MIR:MIR:SINE	AluSz6_dup3840:AluSz6:Alu:SINE
L2_dup19579:L2:L2:LINE	AluSc_dup34731:AluSc:Alu:SINE	AluSg_dup1421:AluSg:Alu:SINE
L1M5_dup9593:L1M5:L1:LINE	AluSx1_dup72963:AluSx1:Alu:SINE	AluSz_dup34710:AluSz:Alu:SINE
X6A_LINE_dup670:X6A_LINE:CR1:LINE	MIRb_dup197449:MIRb:MIR:SINE	MIRb_dup79076:MIRb:MIR:SINE
L1M5_dup51114:L1M5:L1:LINE	MIRb_dup62949:MIRb:MIR:SINE	AluSx_dup30619:AluSx:Alu:SINE
L1PA5_dup498:L1PA5:L1:LINE	MIRc_dup98454:MIRc:MIR:SINE	AluSx1_dup23602:AluSx1:Alu:SINE
L1M5_dup7935:L1M5:L1:LINE	AluSc8_dup3553:AluSc8:Alu:SINE	MIR_dup53041:MIR:MIR:SINE
L1PA5_dup2765:L1PA5:L1:LINE	AluSx_dup14081:AluSx:Alu:SINE	AluSc5_dup2105:AluSc5:Alu:SINE
L2a_dup125674:L2a:L2:LINE	MIR_dup18332:MIR:MIR:SINE	MIR1_Amn_dup1447:MIR1_Amn:MIR:SINE
L2a_dup159115:L2a:L2:LINE	AluJb_dup58427:AluJb:Alu:SINE	AluJr_dup26644:AluJr:Alu:SINE
HAL1M8_dup900:HAL1M8:L1:LINE	AluSz_dup28231:AluSz:Alu:SINE	MIRb_dup25983:MIRb:MIR:SINE
L2_dup15435:L2:L2:LINE	AluSx_dup83544:AluSx:Alu:SINE	MIRb_dup113657:MIRb:MIR:SINE
L2c_dup91462:L2c:L2:LINE	AluSq2_dup26845:AluSq2:Alu:SINE	AluSx1_dup74305:AluSx1:Alu:SINE
L1ME4a_dup21801:L1ME4a:L1:LINE	AluSx1_dup68753:AluSx1:Alu:SINE	MIRb_dup82250:MIRb:MIR:SINE
L1ME3G_dup13933:L1ME3G:L1:LINE	AluSx3_dup22500:AluSx3:Alu:SINE	MIRb_dup147216:MIRb:MIR:SINE
L1MA3_dup6680:L1MA3:L1:LINE	MIR_dup46238:MIR:MIR:SINE	AluSq2_dup22163:AluSq2:Alu:SINE
L1MD2_dup7104:L1MD2:L1:LINE	AluJr_dup5656:AluJr:Alu:SINE	AluSx3_dup14368:AluSx3:Alu:SINE
L1MC4_dup24503:L1MC4:L1:LINE	AluJo_dup3745:AluJo:Alu:SINE	AluSx_dup9119:AluSx:Alu:SINE
L2a_dup36301:L2a:L2:LINE	MIR_dup80695:MIR:MIR:SINE	AluSz6_dup1900:AluSz6:Alu:SINE
L2b_dup44643:L2b:L2:LINE	AluSq2_dup42079:AluSq2:Alu:SINE	AluSg7_dup7292:AluSg7:Alu:SINE
L2c_dup131051:L2c:L2:LINE	MIR3_dup54835:MIR3:MIR:SINE	AluSq_dup6201:AluSq:Alu:SINE
L3_dup28637:L3:CR1:LINE	AluSx_dup79071:AluSx:Alu:SINE	AluSx_dup89813:AluSx:Alu:SINE
HAL1M8_dup1530:HAL1M8:L1:LINE	MIRc_dup24600:MIRc:MIR:SINE	AluSq2_dup7906:AluSq2:Alu:SINE
L1MB2_dup306:L1MB2:L1:LINE	AluJb_dup99246:AluJb:Alu:SINE	AluSg_dup19079:AluSg:Alu:SINE
L1MB4_dup5545:L1MB4:L1:LINE	AluSq2_dup19789:AluSq2:Alu:SINE	AluSp_dup46743:AluSp:Alu:SINE
L1MC5a_dup3812:L1MC5a:L1:LINE	AluSx_dup76365:AluSx:Alu:SINE	AluSx_dup4674:AluSx:Alu:SINE
L2_dup35684:L2:L2:LINE	MIRb_dup1252:MIRb:MIR:SINE	AluSq2_dup34120:AluSq2:Alu:SINE
L2a_dup55091:L2a:L2:LINE	AluSz6_dup3418:AluSz6:Alu:SINE	AluSz_dup62153:AluSz:Alu:SINE
L2a_dup23093:L2a:L2:LINE	MIR3_dup75033:MIR3:MIR:SINE	FLAM_C_dup15024:FLAM_C:Alu:SINE
L1M5_dup47998:L1M5:L1:LINE	AluJb_dup46493:AluJb:Alu:SINE	AluJb_dup121349:AluJb:Alu:SINE
L1ME4a_dup4067:L1ME4a:L1:LINE	MIR3_dup71939:MIR3:MIR:SINE	AluSx_dup17367:AluSx:Alu:SINE
L2b_dup61110:L2b:L2:LINE	AluSx_dup49488:AluSx:Alu:SINE	AluSz_dup72263:AluSz:Alu:SINE
L1M5_dup19342:L1M5:L1:LINE	AluJo_dup52036:AluJo:Alu:SINE	MIR3_dup34297:MIR3:MIR:SINE
L2a_dup45566:L2a:L2:LINE	AluSx_dup80441:AluSx:Alu:SINE	AluJo_dup47070:AluJo:Alu:SINE
L1ME1_dup21723:L1ME1:L1:LINE	AluY_dup21236:AluY:Alu:SINE	AluJb_dup47693:AluJb:Alu:SINE
L1MEc_dup3922:L1MEc:L1:LINE	MIRb_dup187668:MIRb:MIR:SINE	AluYc_dup299:AluYc:Alu:SINE
L1MD1_dup37:L1MD1:L1:LINE	AluSq2_dup37691:AluSq2:Alu:SINE	AluSx1_dup34363:AluSx1:Alu:SINE
L2c_dup9124:L2c:L2:LINE	MIRb_dup106973:MIRb:MIR:SINE	AluSx1_dup3337:AluSx1:Alu:SINE
L2a_dup110720:L2a:L2:LINE	AluSz_dup45696:AluSz:Alu:SINE	AluSp_dup49754:AluSp:Alu:SINE
L1PA5_dup10565:L1PA5:L1:LINE	MIR3_dup78767:MIR3:MIR:SINE	AluSx1_dup109243:AluSx1:Alu:SINE
L1MC1_dup4334:L1MC1:L1:LINE	MIR3_dup13329:MIR3:MIR:SINE	AluSq2_dup31199:AluSq2:Alu:SINE
L2c_dup101471:L2c:L2:LINE	AluJb_dup53191:AluJb:Alu:SINE	AluJo_dup3778:AluJo:Alu:SINE
L1P2_dup329:L1P2:L1:LINE	MIRb_dup64290:MIRb:MIR:SINE	AluJr_dup77181:AluJr:Alu:SINE
L1ME4b_dup8552:L1ME4b:L1:LINE	AluSq2_dup53395:AluSq2:Alu:SINE	MIRc_dup74674:MIRc:MIR:SINE
L2b_dup54603:L2b:L2:LINE	AluSz6_dup5681:AluSz6:Alu:SINE	AluY_dup42380:AluY:Alu:SINE
L2a_dup110285:L2a:L2:LINE	AluSx1_dup76469:AluSx1:Alu:SINE	AluJr_dup24435:AluJr:Alu:SINE
L2c_dup35579:L2c:L2:LINE	MIRb_dup153516:MIRb:MIR:SINE	AluSq10_dup1010:AluSq10:Alu:SINE
L1ME2_dup10684:L1ME2:L1:LINE	MIR_dup136271:MIR:MIR:SINE	MIR_dup52110:MIR:MIR:SINE
L1MB7_dup6829:L1MB7:L1:LINE	AluJb_dup93149:AluJb:Alu:SINE	AluSx_dup70770:AluSx:Alu:SINE
L1MA9_dup16156:L1MA9:L1:LINE	AluSq2_dup39320:AluSq2:Alu:SINE	AluJb_dup125965:AluJb:Alu:SINE
L1MA7_dup7652:L1MA7:L1:LINE	AluY_dup30523:AluY:Alu:SINE	FLAM_C_dup22671:FLAM_C:Alu:SINE
L1MB5_dup6103:L1MB5:L1:LINE	AluSx1_dup103155:AluSx1:Alu:SINE	AluSx1_dup107867:AluSx1:Alu:SINE
L2_dup20753:L2:L2:LINE	MIRb_dup208902:MIRb:MIR:SINE	MIRb_dup84109:MIRb:MIR:SINE
L2c_dup131144:L2c:L2:LINE	AluSp_dup18494:AluSp:Alu:SINE	AluSz6_dup19181:AluSz6:Alu:SINE
L1MEc_dup18207:L1MEc:L1:LINE	AluSz6_dup8665:AluSz6:Alu:SINE	AluSz6_dup995:AluSz6:Alu:SINE
L2c_dup51557:L2c:L2:LINE	MIR_dup74436:MIR:MIR:SINE	AluJr_dup69634:AluJr:Alu:SINE
L2a_dup11958:L2a:L2:LINE	AluSq2_dup21772:AluSq2:Alu:SINE	AluJr_dup26149:AluJr:Alu:SINE
L2b_dup42707:L2b:L2:LINE	FLAM_A_dup6995:FLAM_A:Alu:SINE	FRAM_dup7046:FRAM:Alu:SINE
L1MEc_dup12979:L1MEc:L1:LINE	AluSz_dup20999:AluSz:Alu:SINE	AluSz_dup79287:AluSz:Alu:SINE
L2c_dup2492:L2c:L2:LINE	MIRb_dup170558:MIRb:MIR:SINE	AluSx_dup7174:AluSx:Alu:SINE
L1ME3A_dup4345:L1ME3A:L1:LINE	AluSc5_dup4446:AluSc5:Alu:SINE	AluYf1_dup1265:AluYf1:Alu:SINE
L2a_dup159701:L2a:L2:LINE	AluSz_dup42402:AluSz:Alu:SINE	AluSq2_dup5280:AluSq2:Alu:SINE
L1MCc_dup765:L1MCc:L1:LINE	AluSx_dup48209:AluSx:Alu:SINE	AluJo_dup46937:AluJo:Alu:SINE
L2_dup39472:L2:L2:LINE	MIRb_dup158579:MIRb:MIR:SINE	AluSp_dup17215:AluSp:Alu:SINE
L1PA17_dup4098:L1PA17:L1:LINE	AluSz_dup59923:AluSz:Alu:SINE	AluSg_dup6956:AluSg:Alu:SINE
L2c_dup18034:L2c:L2:LINE	AluY_dup4036:AluY:Alu:SINE	AluJb_dup103271:AluJb:Alu:SINE
L3b_dup251:L3b:CR1:LINE	MIRb_dup71997:MIRb:MIR:SINE	AluSx3_dup29185:AluSx3:Alu:SINE
L1ME3A_dup5731:L1ME3A:L1:LINE	MIRb_dup90685:MIRb:MIR:SINE	MIRc_dup25267:MIRc:MIR:SINE
L2a_dup51520:L2a:L2:LINE	MIR_dup30302:MIR:MIR:SINE	MIR3_dup32402:MIR3:MIR:SINE
L2a_dup76158:L2a:L2:LINE	AluSz6_dup47083:AluSz6:Alu:SINE	AluSx3_dup9865:AluSx3:Alu:SINE
L1MB8_dup2325:L1MB8:L1:LINE	AluSx1_dup76218:AluSx1:Alu:SINE	MIRb_dup3998:MIRb:MIR:SINE
L2a_dup144200:L2a:L2:LINE	AluSg4_dup4583:AluSg4:Alu:SINE	MIR_dup62272:MIR:MIR:SINE
L1MA7_dup6284:L1MA7:L1:LINE	AluSc8_dup8299:AluSc8:Alu:SINE	FLAM_C_dup19203:FLAM_C:Alu:SINE
L2b_dup3574:L2b:L2:LINE	MIRc_dup88951:MIRc:MIR:SINE	AluJb_dup115033:AluJb:Alu:SINE
L2a_dup63144:L2a:L2:LINE	AluSq2_dup30260:AluSq2:Alu:SINE	AluSp_dup153:AluSp:Alu:SINE
L1PA6_dup5258:L1PA6:L1:LINE	AluSz_dup61724:AluSz:Alu:SINE	AluJr_dup46858:AluJr:Alu:SINE
L1MEd_dup1269:L1MEd:L1:LINE	MIRb_dup54801:MIRb:MIR:SINE	AluSx_dup98115:AluSx:Alu:SINE
L3_dup1276:L3:CR1:LINE	MIR3_dup13827:MIR3:MIR:SINE	MIR3_dup18304:MIR3:MIR:SINE
L3_dup40819:L3:CR1:LINE	AluY_dup44706:AluY:Alu:SINE	AluJr_dup26152:AluJr:Alu:SINE
L2c_dup123753:L2c:L2:LINE	MIRc_dup17922:MIRc:MIR:SINE	AluJr_dup69131:AluJr:Alu:SINE
L2c_dup21929:L2c:L2:LINE	AluSc_dup16214:AluSc:Alu:SINE	AluSx_dup111196:AluSx:Alu:SINE
L2b_dup25447:L2b:L2:LINE	MIR_dup11734:MIR:MIR:SINE	FLAM_C_dup18665:FLAM_C:Alu:SINE
L1MC5_dup15016:L1MC5:L1:LINE	MIRc_dup57792:MIRc:MIR:SINE	MIR3_dup9605:MIR3:MIR:SINE
L1MD3_dup441:L1MD3:L1:LINE	AluJr_dup72960:AluJr:Alu:SINE	AluJr4_dup6526:AluJr4:Alu:SINE
L2b_dup95564:L2b:L2:LINE	AluSx_dup20920:AluSx:Alu:SINE	MIR_dup1997:MIR:MIR:SINE
L3_dup9476:L3:CR1:LINE	AluJb_dup75207:AluJb:Alu:SINE	AluSx3_dup9938:AluSx3:Alu:SINE
L2a_dup160127:L2a:L2:LINE	MIRb_dup8787:MIRb:MIR:SINE	AluJr_dup12290:AluJr:Alu:SINE
L2b_dup33188:L2b:L2:LINE	AluSc_dup33121:AluSc:Alu:SINE	AluYk11_dup355:AluYk11:Alu:SINE
L1M3a_dup462:L1M3a:L1:LINE	MIR3_dup20236:MIR3:MIR:SINE	FRAM_dup5933:FRAM:Alu:SINE
L1ME4b_dup4125:L1ME4b:L1:LINE	MIRc_dup24521:MIRc:MIR:SINE	MIR_dup152024:MIR:MIR:SINE
L1ME3C_dup3061:L1ME3C:L1:LINE	AluSz_dup67847:AluSz:Alu:SINE	MIR_dup88203:MIR:MIR:SINE
L2c_dup131290:L2c:L2:LINE	AluSz6_dup28338:AluSz6:Alu:SINE	MIRb_dup89684:MIRb:MIR:SINE
L2a_dup76279:L2a:L2:LINE	MIRb_dup162996:MIRb:MIR:SINE	AluSx1_dup72455:AluSx1:Alu:SINE
L2_dup12391:L2:L2:LINE	AluJb_dup17907:AluJb:Alu:SINE	MIR_dup139014:MIR:MIR:SINE
L1MB5_dup6335:L1MB5:L1:LINE	MIR3_dup43151:MIR3:MIR:SINE	AluY_dup43041:AluY:Alu:SINE
L2_dup30282:L2:L2:LINE	MIR3_dup45898:MIR3:MIR:SINE	AluSq2_dup18058:AluSq2:Alu:SINE
L1M6_dup845:L1M6:L1:LINE	AluSx1_dup4815:AluSx1:Alu:SINE	AluJo_dup46781:AluJo:Alu:SINE
L1ME2_dup9534:L1ME2:L1:LINE	MIRb_dup190653:MIRb:MIR:SINE	AluSx_dup54584:AluSx:Alu:SINE
L1M5_dup1056:L1M5:L1:LINE	AluSc_dup1836:AluSc:Alu:SINE	MIR_dup53533:MIR:MIR:SINE
L2_dup28649:L2:L2:LINE	MIR_dup24710:MIR:MIR:SINE	MIRb_dup19634:MIRb:MIR:SINE
L1MEg_dup13185:L1MEg:L1:LINE	AluSx_dup36264:AluSx:Alu:SINE	MIR3_dup867:MIR3:MIR:SINE
L2_dup38549:L2:L2:LINE	AluSz_dup89065:AluSz:Alu:SINE	MIR_dup170474:MIR:MIR:SINE
L1PA4_dup11106:L1PA4:L1:LINE	MIRb_dup5074:MIRb:MIR:SINE	MIR_dup91455:MIR:MIR:SINE
L1MC4_dup342:L1MC4:L1:LINE	MIR_dup166025:MIR:MIR:SINE	MIRc_dup92759:MIRc:MIR:SINE
L1MEf_dup9791:L1MEf:L1:LINE	MIR_dup160689:MIR:MIR:SINE	AluSz_dup56806:AluSz:Alu:SINE
L1MEd_dup10438:L1MEd:L1:LINE	AluJb_dup23161:AluJb:Alu:SINE	AluSx1_dup16219:AluSx1:Alu:SINE
L2a_dup147808:L2a:L2:LINE	AluJb_dup78097:AluJb:Alu:SINE	AluSq2_dup55813:AluSq2:Alu:SINE
L1PA7_dup5947:L1PA7:L1:LINE	AluJb_dup52385:AluJb:Alu:SINE	AluSq2_dup48954:AluSq2:Alu:SINE
L1MEd_dup10220:L1MEd:L1:LINE	AluSq2_dup57443:AluSq2:Alu:SINE	MIRb_dup112302:MIRb:MIR:SINE
L2b_dup93677:L2b:L2:LINE	AluSx_dup23688:AluSx:Alu:SINE	AluSq_dup7850:AluSq:Alu:SINE
L1MEc_dup14974:L1MEc:L1:LINE	AluSx_dup90069:AluSx:Alu:SINE	AluSx1_dup15392:AluSx1:Alu:SINE
L2_dup23893:L2:L2:LINE	AluJr_dup1451:AluJr:Alu:SINE	AluSx_dup8390:AluSx:Alu:SINE
L3_dup15743:L3:CR1:LINE	AluSx1_dup93228:AluSx1:Alu:SINE	MIRb_dup128256:MIRb:MIR:SINE
L2a_dup105157:L2a:L2:LINE	MIR_dup103094:MIR:MIR:SINE	AluJb_dup8547:AluJb:Alu:SINE
L1MEi_dup1148:L1MEi:L1:LINE	AluJr_dup55812:AluJr:Alu:SINE	AluJr_dup4059:AluJr:Alu:SINE
L2c_dup21206:L2c:L2:LINE	AluJb_dup50331:AluJb:Alu:SINE	AluJb_dup10075:AluJb:Alu:SINE
L1ME3Cz_dup320:L1ME3Cz:L1:LINE	MIRc_dup39512:MIRc:MIR:SINE	AluJb_dup74903:AluJb:Alu:SINE
L1PA7_dup2418:L1PA7:L1:LINE	AluSx1_dup92776:AluSx1:Alu:SINE	AluSq_dup14758:AluSq:Alu:SINE
HAL1_dup6307:HAL1:L1:LINE	AluJr_dup57755:AluJr:Alu:SINE	MIR_dup150829:MIR:MIR:SINE
L1MA5_dup1904:L1MA5:L1:LINE	AluJb_dup118923:AluJb:Alu:SINE	MIR3_dup8777:MIR3:MIR:SINE
L1MB5_dup6876:L1MB5:L1:LINE	AluJb_dup20898:AluJb:Alu:SINE	MIR_dup98326:MIR:MIR:SINE
L2a_dup46599:L2a:L2:LINE	AluSz_dup44270:AluSz:Alu:SINE	AluSx_dup88602:AluSx:Alu:SINE
L1M5_dup32402:L1M5:L1:LINE	MIR3_dup37656:MIR3:MIR:SINE	AluSx_dup109740:AluSx:Alu:SINE
L1M1_dup7758:L1M1:L1:LINE	AluSx_dup86848:AluSx:Alu:SINE	AluJb_dup56010:AluJb:Alu:SINE
L2a_dup110880:L2a:L2:LINE	AluJb_dup63330:AluJb:Alu:SINE	MIRb_dup30903:MIRb:MIR:SINE
L1MC4a_dup7812:L1MC4a:L1:LINE	MIR_dup121200:MIR:MIR:SINE	AluSx1_dup111117:AluSx1:Alu:SINE
L2a_dup92613:L2a:L2:LINE	MIRb_dup166959:MIRb:MIR:SINE	AluJr4_dup576:AluJr4:Alu:SINE
L4_A_Mam_dup835:L4_A_Mam:RTE-X:LINE	AluSx_dup80239:AluSx:Alu:SINE	AluJb_dup83194:AluJb:Alu:SINE
L2a_dup46596:L2a:L2:LINE	AluSq2_dup153:AluSq2:Alu:SINE	MIRb_dup187678:MIRb:MIR:SINE
L2a_dup125162:L2a:L2:LINE	AluSq_dup15990:AluSq:Alu:SINE	AluSc_dup4249:AluSc:Alu:SINE
L1MA7_dup1044:L1MA7:L1:LINE	AluSx_dup10377:AluSx:Alu:SINE	AluSc8_dup13757:AluSc8:Alu:SINE
L1MB4_dup724:L1MB4:L1:LINE	MIRc_dup62646:MIRc:MIR:SINE	AluSx1_dup5769:AluSx1:Alu:SINE
L2a_dup166372:L2a:L2:LINE	AluSx1_dup31196:AluSx1:Alu:SINE	FLAM_C_dup18640:FLAM_C:Alu:SINE
L1PA5_dup5014:L1PA5:L1:LINE	MIR3_dup46208:MIR3:MIR:SINE	AluJo_dup15782:AluJo:Alu:SINE
L1M4_dup14112:L1M4:L1:LINE	AluJb_dup93790:AluJb:Alu:SINE	AluSx1_dup110584:AluSx1:Alu:SINE
L2_dup51316:L2:L2:LINE	MIR3_dup23539:MIR3:MIR:SINE	MIR_dup53443:MIR:MIR:SINE
L1MEf_dup9728:L1MEf:L1:LINE	MIR_dup11598:MIR:MIR:SINE	AluJb_dup81534:AluJb:Alu:SINE
L1PA16_dup11893:L1PA16:L1:LINE	MIR_dup138790:MIR:MIR:SINE	AluJb_dup54214:AluJb:Alu:SINE
L1MDa_dup575:L1MDa:L1:LINE	AluSg_dup34155:AluSg:Alu:SINE	MIRb_dup145684:MIRb:MIR:SINE
L1PA11_dup2270:L1PA11:L1:LINE	MIRc_dup43478:MIRc:MIR:SINE	AluSz_dup82236:AluSz:Alu:SINE
L2a_dup97958:L2a:L2:LINE	MIRc_dup94806:MIRc:MIR:SINE	AluSz6_dup1725:AluSz6:Alu:SINE
L3_dup41716:L3:CR1:LINE	AluY_dup50543:AluY:Alu:SINE	AluJb_dup79737:AluJb:Alu:SINE
L1ME1_dup1256:L1ME1:L1:LINE	AluSx4_dup10177:AluSx4:Alu:SINE	AluSx1_dup97480:AluSx1:Alu:SINE
L2_dup46529:L2:L2:LINE	AluJr_dup56869:AluJr:Alu:SINE	AluSq2_dup32989:AluSq2:Alu:SINE
L1MC4a_dup5207:L1MC4a:L1:LINE	AluSx4_dup4646:AluSx4:Alu:SINE	MIR1_Amn_dup11378:MIR1_Amn:MIR:SINE
L4_B_Mam_dup1125:L4_B_Mam:RTE-X:LINE	FLAM_A_dup12702:FLAM_A:Alu:SINE	MIR3_dup84102:MIR3:MIR:SINE
L2c_dup53512:L2c:L2:LINE	MIR_dup167233:MIR:MIR:SINE	AluSz_dup59684:AluSz:Alu:SINE
L2c_dup56476:L2c:L2:LINE	AluJo_dup76204:AluJo:Alu:SINE	AluSc_dup19390:AluSc:Alu:SINE
L1M1_dup945:L1M1:L1:LINE	AluJb_dup98557:AluJb:Alu:SINE	AluSx_dup114855:AluSx:Alu:SINE
L1MC4_dup9148:L1MC4:L1:LINE	MIRc_dup53487:MIRc:MIR:SINE	AluSx_dup70721:AluSx:Alu:SINE
L1MD2_dup3939:L1MD2:L1:LINE	AluY_dup27121:AluY:Alu:SINE	AluSx1_dup4392:AluSx1:Alu:SINE
L1MB7_dup7728:L1MB7:L1:LINE	MIR_dup118949:MIR:MIR:SINE	AluSc_dup3324:AluSc:Alu:SINE
L1PA6_dup5203:L1PA6:L1:LINE	MIRb_dup195727:MIRb:MIR:SINE	AluJr_dup69134:AluJr:Alu:SINE
L2b_dup78552:L2b:L2:LINE	AluJo_dup71472:AluJo:Alu:SINE	AluSx1_dup94652:AluSx1:Alu:SINE
L1ME2_dup9447:L1ME2:L1:LINE	MIR_dup146625:MIR:MIR:SINE	MIR_dup165675:MIR:MIR:SINE
L2c_dup52675:L2c:L2:LINE	AluJo_dup58413:AluJo:Alu:SINE	AluY_dup43044:AluY:Alu:SINE
L1MC4_dup8307:L1MC4:L1:LINE	AluY_dup100259:AluY:Alu:SINE	AluSz_dup4829:AluSz:Alu:SINE
L1MB3_dup6570:L1MB3:L1:LINE	MIRb_dup174087:MIRb:MIR:SINE	AluSz_dup72632:AluSz:Alu:SINE
L1PA3_dup9380:L1PA3:L1:LINE	AluSc_dup10806:AluSc:Alu:SINE	AluJo_dup3288:AluJo:Alu:SINE
L2b_dup90033:L2b:L2:LINE	MIR_dup138055:MIR:MIR:SINE	AluSz_dup62838:AluSz:Alu:SINE
L2a_dup119346:L2a:L2:LINE	MIRb_dup71239:MIRb:MIR:SINE	AluJb_dup42498:AluJb:Alu:SINE
L2b_dup30403:L2b:L2:LINE	MIR3_dup11640:MIR3:MIR:SINE	AluSz_dup10082:AluSz:Alu:SINE
L1ME1_dup20986:L1ME1:L1:LINE	AluJo_dup25506:AluJo:Alu:SINE	AluSx_dup35023:AluSx:Alu:SINE
L2a_dup144244:L2a:L2:LINE	MIRb_dup158583:MIRb:MIR:SINE	AluSx_dup40819:AluSx:Alu:SINE
L2a_dup166374:L2a:L2:LINE	FLAM_C_dup1984:FLAM_C:Alu:SINE	AluSq2_dup17728:AluSq2:Alu:SINE
L2c_dup98510:L2c:L2:LINE	AluSx_dup84696:AluSx:Alu:SINE	MIR_dup144925:MIR:MIR:SINE
L1ME3_dup9125:L1ME3:L1:LINE	AluSz_dup74950:AluSz:Alu:SINE	AluSx1_dup91801:AluSx1:Alu:SINE
L3_dup21164:L3:CR1:LINE	MIR_dup149935:MIR:MIR:SINE	MIRb_dup21194:MIRb:MIR:SINE
L1M5_dup723:L1M5:L1:LINE	AluJr_dup77939:AluJr:Alu:SINE	MIR_dup18114:MIR:MIR:SINE
L2b_dup47243:L2b:L2:LINE	MIRb_dup123950:MIRb:MIR:SINE	AluSc8_dup16981:AluSc8:Alu:SINE
L2b_dup76679:L2b:L2:LINE	AluJo_dup49443:AluJo:Alu:SINE	MIRb_dup215396:MIRb:MIR:SINE
L3b_dup3463:L3b:CR1:LINE	AluJo_dup72455:AluJo:Alu:SINE	AluY_dup32934:AluY:Alu:SINE
L1PA7_dup3546:L1PA7:L1:LINE	AluJb_dup49414:AluJb:Alu:SINE	AluJr_dup38414:AluJr:Alu:SINE
L1PA10_dup612:L1PA10:L1:LINE	AluSz_dup52177:AluSz:Alu:SINE	AluSc_dup24313:AluSc:Alu:SINE
L1M5_dup53412:L1M5:L1:LINE	AluY_dup82646:AluY:Alu:SINE	AluJr_dup24382:AluJr:Alu:SINE
L1ME4c_dup1010:L1ME4c:L1:LINE	MIR_dup81:MIR:MIR:SINE	AluSx3_dup13693:AluSx3:Alu:SINE
L1PA5_dup9683:L1PA5:L1:LINE	AluSx_dup113827:AluSx:Alu:SINE	AluSz_dup66527:AluSz:Alu:SINE
L1ME4c_dup5137:L1ME4c:L1:LINE	AluSx_dup87623:AluSx:Alu:SINE	AluSq2_dup12340:AluSq2:Alu:SINE
L1MC4_dup21595:L1MC4:L1:LINE	MIR3_dup59348:MIR3:MIR:SINE	AluJr4_dup17228:AluJr4:Alu:SINE
L1PREC2_dup5686:L1PREC2:L1:LINE	AluJb_dup46069:AluJb:Alu:SINE	MIRb_dup99403:MIRb:MIR:SINE
L1MB2_dup2423:L1MB2:L1:LINE	AluJb_dup63894:AluJb:Alu:SINE	AluSg_dup35759:AluSg:Alu:SINE
L3_dup31481:L3:CR1:LINE	AluJo_dup34048:AluJo:Alu:SINE	AluSg_dup10295:AluSg:Alu:SINE
L1MA4A_dup1042:L1MA4A:L1:LINE	AluSz_dup75031:AluSz:Alu:SINE	AluJo_dup35858:AluJo:Alu:SINE
L1M5_dup36071:L1M5:L1:LINE	AluSz6_dup22689:AluSz6:Alu:SINE	AluJo_dup64209:AluJo:Alu:SINE
L1PB3_dup1753:L1PB3:L1:LINE	MIRb_dup82844:MIRb:MIR:SINE	AluSq_dup4790:AluSq:Alu:SINE
L1MEc_dup4433:L1MEc:L1:LINE	AluSx1_dup9820:AluSx1:Alu:SINE	AluSz6_dup23077:AluSz6:Alu:SINE
L1ME3G_dup15508:L1ME3G:L1:LINE	AluJo_dup73280:AluJo:Alu:SINE	AluSx_dup4950:AluSx:Alu:SINE
L1PA6_dup2813:L1PA6:L1:LINE	AluJr_dup79928:AluJr:Alu:SINE	AluSz6_dup29666:AluSz6:Alu:SINE
L1MEd_dup13929:L1MEd:L1:LINE	MIR_dup162698:MIR:MIR:SINE	AluSq2_dup15834:AluSq2:Alu:SINE
L1PA12_dup1305:L1PA12:L1:LINE	MIR_dup125288:MIR:MIR:SINE	AluSc8_dup8176:AluSc8:Alu:SINE
L1M2_dup3927:L1M2:L1:LINE	MIRc_dup42891:MIRc:MIR:SINE	FLAM_A_dup4680:FLAM_A:Alu:SINE
L1MD1_dup2211:L1MD1:L1:LINE	AluJr_dup68873:AluJr:Alu:SINE	MIRc_dup11940:MIRc:MIR:SINE
L1PA15_dup2470:L1PA15:L1:LINE	AluJb_dup76553:AluJb:Alu:SINE	AluSx_dup15074:AluSx:Alu:SINE
L2c_dup120995:L2c:L2:LINE	AluJr_dup5657:AluJr:Alu:SINE	AluJr_dup36486:AluJr:Alu:SINE
L1ME4b_dup3433:L1ME4b:L1:LINE	AluSc8_dup15295:AluSc8:Alu:SINE	AluSp_dup3941:AluSp:Alu:SINE
L1MEd_dup7826:L1MEd:L1:LINE	MIR_dup154102:MIR:MIR:SINE	MIR_dup15033:MIR:MIR:SINE
L1MD_dup8398:L1MD:L1:LINE	MIRc_dup88870:MIRc:MIR:SINE	AluSq2_dup13699:AluSq2:Alu:SINE
L2b_dup33034:L2b:L2:LINE	MIR3_dup1167:MIR3:MIR:SINE	MIR3_dup2313:MIR3:MIR:SINE
L1M5_dup3975:L1M5:L1:LINE	AluSx_dup10560:AluSx:Alu:SINE	AluJo_dup55023:AluJo:Alu:SINE
L1ME4a_dup2170:L1ME4a:L1:LINE	MIR3_dup21904:MIR3:MIR:SINE	AluY_dup83673:AluY:Alu:SINE
L2a_dup59347:L2a:L2:LINE	AluJr_dup52439:AluJr:Alu:SINE	AluSz_dup51428:AluSz:Alu:SINE
L3_dup12556:L3:CR1:LINE	AluSx_dup67770:AluSx:Alu:SINE	AluJo_dup35681:AluJo:Alu:SINE
L1ME3G_dup1534:L1ME3G:L1:LINE	AluJr_dup4707:AluJr:Alu:SINE	AluSc_dup30549:AluSc:Alu:SINE
L2c_dup20961:L2c:L2:LINE	FLAM_C_dup19394:FLAM_C:Alu:SINE	AluJb_dup106149:AluJb:Alu:SINE
L2a_dup102739:L2a:L2:LINE	MIR1_Amn_dup2529:MIR1_Amn:MIR:SINE	AluSx_dup3908:AluSx:Alu:SINE
L1MB3_dup14452:L1MB3:L1:LINE	AluSz_dup9163:AluSz:Alu:SINE	AluSx1_dup85110:AluSx1:Alu:SINE
L2c_dup62077:L2c:L2:LINE	AluJo_dup77640:AluJo:Alu:SINE	MIRb_dup176392:MIRb:MIR:SINE
L2a_dup152998:L2a:L2:LINE	AluJo_dup46048:AluJo:Alu:SINE	AluJo_dup15259:AluJo:Alu:SINE
L2b_dup89130:L2b:L2:LINE	MIR_dup136919:MIR:MIR:SINE	AluSz_dup61287:AluSz:Alu:SINE
L2c_dup48944:L2c:L2:LINE	AluSx1_dup7600:AluSx1:Alu:SINE	AluSg_dup10987:AluSg:Alu:SINE
L1M4a2_dup1707:L1M4a2:L1:LINE	AluSc_dup30667:AluSc:Alu:SINE	AluY_dup10861:AluY:Alu:SINE
L1ME2_dup2394:L1ME2:L1:LINE	AluSx_dup94124:AluSx:Alu:SINE	AluSx_dup37723:AluSx:Alu:SINE
L4_A_Mam_dup2339:L4_A_Mam:RTE-X:LINE	AluSx1_dup32623:AluSx1:Alu:SINE	MIRb_dup31519:MIRb:MIR:SINE
MamRTE1_dup2371:MamRTE1:RTE-BovB:LINE	AluSz_dup74309:AluSz:Alu:SINE	MIR_dup2091:MIR:MIR:SINE
L1ME4a_dup28739:L1ME4a:L1:LINE	AluJb_dup22725:AluJb:Alu:SINE	AluSp_dup45752:AluSp:Alu:SINE
L1MEf_dup6851:L1MEf:L1:LINE	AluSz_dup42944:AluSz:Alu:SINE	AluJr4_dup16976:AluJr4:Alu:SINE
L1ME2_dup10871:L1ME2:L1:LINE	MIRb_dup119791:MIRb:MIR:SINE	AluSc5_dup434:AluSc5:Alu:SINE
L1MC4_dup12711:L1MC4:L1:LINE	AluSz6_dup368:AluSz6:Alu:SINE	AluSx1_dup7819:AluSx1:Alu:SINE
L1PA16_dup4103:L1PA16:L1:LINE	AluSz_dup8103:AluSz:Alu:SINE	MIRb_dup60855:MIRb:MIR:SINE
L2c_dup48509:L2c:L2:LINE	AluSp_dup7294:AluSp:Alu:SINE	AluJr_dup16956:AluJr:Alu:SINE
L1MB7_dup11584:L1MB7:L1:LINE	AluSz6_dup13534:AluSz6:Alu:SINE	AluSp_dup23997:AluSp:Alu:SINE
L1MB3_dup5576:L1MB3:L1:LINE	AluSx3_dup441:AluSx3:Alu:SINE	AluSz_dup2866:AluSz:Alu:SINE
L1M6_dup5146:L1M6:L1:LINE	AluSz_dup77960:AluSz:Alu:SINE	AluY_dup25617:AluY:Alu:SINE
L1MC4_dup2410:L1MC4:L1:LINE	MIRb_dup61960:MIRb:MIR:SINE	AluJb_dup39110:AluJb:Alu:SINE
L3_dup41722:L3:CR1:LINE	AluJb_dup118478:AluJb:Alu:SINE	AluSz_dup24339:AluSz:Alu:SINE
L2b_dup66133:L2b:L2:LINE	AluJb_dup108343:AluJb:Alu:SINE	MIRb_dup25993:MIRb:MIR:SINE
L1ME3A_dup15484:L1ME3A:L1:LINE	AluSz6_dup28504:AluSz6:Alu:SINE	MIRb_dup14280:MIRb:MIR:SINE
L1ME2_dup1236:L1ME2:L1:LINE	AluSx1_dup75035:AluSx1:Alu:SINE	MIRb_dup130034:MIRb:MIR:SINE
L2b_dup43509:L2b:L2:LINE	AluSz6_dup18607:AluSz6:Alu:SINE	AluSg7_dup2597:AluSg7:Alu:SINE
L1MCa_dup5130:L1MCa:L1:LINE	MIRb_dup215977:MIRb:MIR:SINE	MIR_dup150839:MIR:MIR:SINE
L1MC4_dup21346:L1MC4:L1:LINE	AluJr_dup57834:AluJr:Alu:SINE	AluY_dup46206:AluY:Alu:SINE
L2b_dup42454:L2b:L2:LINE	AluSx3_dup24615:AluSx3:Alu:SINE	FLAM_C_dup8418:FLAM_C:Alu:SINE
L1PA15_dup4491:L1PA15:L1:LINE	AluSq2_dup25090:AluSq2:Alu:SINE	MIRb_dup127678:MIRb:MIR:SINE
L1ME3G_dup15456:L1ME3G:L1:LINE	MIR3_dup26252:MIR3:MIR:SINE	AluJr4_dup19191:AluJr4:Alu:SINE
L1MC_dup725:L1MC:L1:LINE	AluJb_dup57092:AluJb:Alu:SINE	AluJr_dup57977:AluJr:Alu:SINE
L1MB7_dup2933:L1MB7:L1:LINE	AluSz6_dup5962:AluSz6:Alu:SINE	AluSz_dup35816:AluSz:Alu:SINE
L1PA17_dup969:L1PA17:L1:LINE	AluSq_dup16533:AluSq:Alu:SINE	AluSx_dup7251:AluSx:Alu:SINE
L1ME3G_dup6905:L1ME3G:L1:LINE	AluSg_dup24403:AluSg:Alu:SINE	AluY_dup32582:AluY:Alu:SINE
L1ME3_dup6354:L1ME3:L1:LINE	MIRb_dup79128:MIRb:MIR:SINE	AluJb_dup106645:AluJb:Alu:SINE
L1MB8_dup14350:L1MB8:L1:LINE	MIRb_dup55045:MIRb:MIR:SINE	AluJr_dup52106:AluJr:Alu:SINE
L2a_dup149235:L2a:L2:LINE	AluSz_dup63341:AluSz:Alu:SINE	AluJb_dup26424:AluJb:Alu:SINE
L1ME3_dup7563:L1ME3:L1:LINE	AluSx1_dup77416:AluSx1:Alu:SINE	MIRc_dup70899:MIRc:MIR:SINE
L2a_dup84606:L2a:L2:LINE	AluSq2_dup29995:AluSq2:Alu:SINE	MIR3_dup31778:MIR3:MIR:SINE
L1M5_dup32746:L1M5:L1:LINE	AluJr_dup75942:AluJr:Alu:SINE	AluSx_dup58157:AluSx:Alu:SINE
L1PB4_dup1352:L1PB4:L1:LINE	AluSx1_dup50825:AluSx1:Alu:SINE	AluJo_dup77277:AluJo:Alu:SINE
L1ME3Cz_dup6843:L1ME3Cz:L1:LINE	AluSq_dup6042:AluSq:Alu:SINE	AluSx_dup56948:AluSx:Alu:SINE
L1ME5_dup1134:L1ME5:L1:LINE	MIRb_dup40693:MIRb:MIR:SINE	AluSg4_dup2579:AluSg4:Alu:SINE
L1ME2z_dup3813:L1ME2z:L1:LINE	MIRb_dup23538:MIRb:MIR:SINE	AluJb_dup81625:AluJb:Alu:SINE
L1MC1_dup9437:L1MC1:L1:LINE	MIR_dup127252:MIR:MIR:SINE	AluJo_dup40651:AluJo:Alu:SINE
L2c_dup42116:L2c:L2:LINE	MIRb_dup170557:MIRb:MIR:SINE	AluSz6_dup29358:AluSz6:Alu:SINE
L2c_dup133514:L2c:L2:LINE	MIRc_dup98917:MIRc:MIR:SINE	AluSq2_dup39663:AluSq2:Alu:SINE
L1MCa_dup3000:L1MCa:L1:LINE	AluSx_dup90009:AluSx:Alu:SINE	AluYc_dup3008:AluYc:Alu:SINE
L2b_dup1310:L2b:L2:LINE	FLAM_C_dup14672:FLAM_C:Alu:SINE	MIRb_dup106883:MIRb:MIR:SINE
CR1_Mam_dup243:CR1_Mam:CR1:LINE	AluSg_dup29325:AluSg:Alu:SINE	AluSz6_dup18110:AluSz6:Alu:SINE
L2b_dup57613:L2b:L2:LINE	AluSc_dup30851:AluSc:Alu:SINE	AluJo_dup65002:AluJo:Alu:SINE
L2c_dup94539:L2c:L2:LINE	MIR_dup94693:MIR:MIR:SINE	AluSx_dup91331:AluSx:Alu:SINE
L3_dup1649:L3:CR1:LINE	MIRc_dup51551:MIRc:MIR:SINE	AluSc8_dup1976:AluSc8:Alu:SINE
L1MEc_dup8251:L1MEc:L1:LINE	MIR1_Amn_dup10732:MIR1_Amn:MIR:SINE	AluSz_dup23380:AluSz:Alu:SINE
L1M5_dup35905:L1M5:L1:LINE	AluSq2_dup36074:AluSq2:Alu:SINE	AluSc8_dup6694:AluSc8:Alu:SINE
L1MB3_dup1371:L1MB3:L1:LINE	AluSx1_dup41352:AluSx1:Alu:SINE	MIR_dup13839:MIR:MIR:SINE
L2_dup17428:L2:L2:LINE	MIR_dup116649:MIR:MIR:SINE	AluSq2_dup3629:AluSq2:Alu:SINE
L2c_dup1445:L2c:L2:LINE	MIR_dup93195:MIR:MIR:SINE	AluY_dup37061:AluY:Alu:SINE
L1MC5a_dup2166:L1MC5a:L1:LINE	AluSx_dup18588:AluSx:Alu:SINE	AluJb_dup38800:AluJb:Alu:SINE
L2b_dup40366:L2b:L2:LINE	AluSz6_dup362:AluSz6:Alu:SINE	AluSg_dup2264:AluSg:Alu:SINE
L1ME3_dup7562:L1ME3:L1:LINE	AluSz_dup13604:AluSz:Alu:SINE	AluSq2_dup23144:AluSq2:Alu:SINE
L2a_dup118972:L2a:L2:LINE	AmnSINE1_dup588:AmnSINE1:5S-Deu-L2:SINE	MIRb_dup166984:MIRb:MIR:SINE
L1ME3B_dup3731:L1ME3B:L1:LINE	MIR_dup46718:MIR:MIR:SINE	AluYm1_dup905:AluYm1:Alu:SINE
L2a_dup27012:L2a:L2:LINE	FRAM_dup1203:FRAM:Alu:SINE	AluJr_dup30265:AluJr:Alu:SINE
L1ME4a_dup7761:L1ME4a:L1:LINE	MIRc_dup76241:MIRc:MIR:SINE	MIRb_dup186669:MIRb:MIR:SINE
HAL1_dup15256:HAL1:L1:LINE	AluJo_dup24424:AluJo:Alu:SINE	AluSx_dup71076:AluSx:Alu:SINE
L1MC5a_dup12559:L1MC5a:L1:LINE	AluSz_dup16154:AluSz:Alu:SINE	MIRc_dup79855:MIRc:MIR:SINE
L1ME4a_dup11165:L1ME4a:L1:LINE	MIRb_dup122200:MIRb:MIR:SINE	MIRc_dup57146:MIRc:MIR:SINE
L2a_dup155348:L2a:L2:LINE	MIRb_dup109912:MIRb:MIR:SINE	AluJr_dup64897:AluJr:Alu:SINE
L1MEg_dup2336:L1MEg:L1:LINE	MIR_dup113973:MIR:MIR:SINE	AluSq_dup11691:AluSq:Alu:SINE
L1PA6_dup3774:L1PA6:L1:LINE	AluJr_dup83619:AluJr:Alu:SINE	AluSx1_dup9572:AluSx1:Alu:SINE
L2_dup48368:L2:L2:LINE	AluSp_dup6605:AluSp:Alu:SINE	MIRb_dup49624:MIRb:MIR:SINE
L2b_dup92033:L2b:L2:LINE	AluJr_dup61833:AluJr:Alu:SINE	AluSz_dup65765:AluSz:Alu:SINE
L1M2_dup9222:L1M2:L1:LINE	AluSz_dup75485:AluSz:Alu:SINE	AluJb_dup87116:AluJb:Alu:SINE
L1PB2_dup1223:L1PB2:L1:LINE	AluYk2_dup619:AluYk2:Alu:SINE	MIRc_dup34322:MIRc:MIR:SINE
L1MCc_dup1674:L1MCc:L1:LINE	AluSx1_dup80054:AluSx1:Alu:SINE	AluJr4_dup6570:AluJr4:Alu:SINE
L2b_dup80036:L2b:L2:LINE	AluJb_dup50883:AluJb:Alu:SINE	AluSx1_dup72596:AluSx1:Alu:SINE
L1ME5_dup1414:L1ME5:L1:LINE	MIR_dup107852:MIR:MIR:SINE	AluSx1_dup32778:AluSx1:Alu:SINE
L1ME4c_dup1081:L1ME4c:L1:LINE	AluJo_dup43800:AluJo:Alu:SINE	MIRb_dup52642:MIRb:MIR:SINE
L1MEi_dup3746:L1MEi:L1:LINE	MIR3_dup361:MIR3:MIR:SINE	MIR_dup28016:MIR:MIR:SINE
L2b_dup87290:L2b:L2:LINE	AluJr_dup10942:AluJr:Alu:SINE	AluJb_dup31850:AluJb:Alu:SINE
L4_A_Mam_dup1931:L4_A_Mam:RTE-X:LINE	AluSz_dup86986:AluSz:Alu:SINE	AluSp_dup34343:AluSp:Alu:SINE
L1P1_dup2395:L1P1:L1:LINE	MIRb_dup219190:MIRb:MIR:SINE	AluSg_dup15353:AluSg:Alu:SINE
L1M5_dup30426:L1M5:L1:LINE	MIRb_dup131384:MIRb:MIR:SINE	AluSp_dup7283:AluSp:Alu:SINE
L2a_dup143381:L2a:L2:LINE	AluSx1_dup23382:AluSx1:Alu:SINE	AluJb_dup33663:AluJb:Alu:SINE
L1ME3B_dup235:L1ME3B:L1:LINE	AluSq2_dup3191:AluSq2:Alu:SINE	MIRc_dup26995:MIRc:MIR:SINE
L1PA16_dup4355:L1PA16:L1:LINE	AluJb_dup58757:AluJb:Alu:SINE	AluSz_dup29748:AluSz:Alu:SINE
L1MB7_dup7455:L1MB7:L1:LINE	AluJb_dup85088:AluJb:Alu:SINE	AluSz6_dup42122:AluSz6:Alu:SINE
L2b_dup91331:L2b:L2:LINE	FLAM_C_dup5545:FLAM_C:Alu:SINE	MIRb_dup157450:MIRb:MIR:SINE
L2b_dup34980:L2b:L2:LINE	AluJb_dup62074:AluJb:Alu:SINE	AluSg_dup29812:AluSg:Alu:SINE
L2b_dup35556:L2b:L2:LINE	MIR_dup45701:MIR:MIR:SINE	AluY_dup82784:AluY:Alu:SINE
L1P1_dup448:L1P1:L1:LINE	AluSz_dup27611:AluSz:Alu:SINE	AluY_dup98894:AluY:Alu:SINE
L1PA16_dup4936:L1PA16:L1:LINE	AluSz_dup41875:AluSz:Alu:SINE	AluSx_dup3144:AluSx:Alu:SINE
L1PA16_dup2744:L1PA16:L1:LINE	MIR_dup109333:MIR:MIR:SINE	MIR_dup64263:MIR:MIR:SINE
L1ME3G_dup13324:L1ME3G:L1:LINE	AluSq_dup2372:AluSq:Alu:SINE	AluSp_dup43556:AluSp:Alu:SINE
HAL1_dup22102:HAL1:L1:LINE	AluSz6_dup42031:AluSz6:Alu:SINE	AluSq2_dup18065:AluSq2:Alu:SINE
L1P2_dup720:L1P2:L1:LINE	MIRc_dup13525:MIRc:MIR:SINE	AluSz_dup32348:AluSz:Alu:SINE
L2b_dup91245:L2b:L2:LINE	MIR_dup4260:MIR:MIR:SINE	AluJr_dup54052:AluJr:Alu:SINE
L2c_dup2747:L2c:L2:LINE	AluSz6_dup31:AluSz6:Alu:SINE	MIR1_Amn_dup2821:MIR1_Amn:MIR:SINE
L1M5_dup18279:L1M5:L1:LINE	MIRb_dup164590:MIRb:MIR:SINE	AluSx_dup102220:AluSx:Alu:SINE
L1M3_dup2511:L1M3:L1:LINE	AluJo_dup1488:AluJo:Alu:SINE	AluJr_dup5689:AluJr:Alu:SINE
L2b_dup3573:L2b:L2:LINE	AluSx1_dup54943:AluSx1:Alu:SINE	AluY_dup86136:AluY:Alu:SINE
L2_dup43166:L2:L2:LINE	AluSq2_dup1598:AluSq2:Alu:SINE	AluSx3_dup12016:AluSx3:Alu:SINE
L2a_dup168236:L2a:L2:LINE	AluSz6_dup47355:AluSz6:Alu:SINE	AluSx1_dup85482:AluSx1:Alu:SINE
L2c_dup19172:L2c:L2:LINE	AluJr_dup57533:AluJr:Alu:SINE	AluJb_dup54415:AluJb:Alu:SINE
L2c_dup84563:L2c:L2:LINE	MIRc_dup91805:MIRc:MIR:SINE	AluJr_dup6375:AluJr:Alu:SINE
L2_dup49454:L2:L2:LINE	AluSx_dup25236:AluSx:Alu:SINE	AluSg_dup33302:AluSg:Alu:SINE
L1PREC2_dup1066:L1PREC2:L1:LINE	AluSx1_dup68504:AluSx1:Alu:SINE	MIR_dup44006:MIR:MIR:SINE
L2a_dup9295:L2a:L2:LINE	AluSg_dup31853:AluSg:Alu:SINE	AluSx3_dup26291:AluSx3:Alu:SINE
L1MB2_dup2974:L1MB2:L1:LINE	MIRb_dup137165:MIRb:MIR:SINE	AluSg_dup14714:AluSg:Alu:SINE
L1M3f_dup318:L1M3f:L1:LINE	AluSx3_dup23232:AluSx3:Alu:SINE	FLAM_C_dup22758:FLAM_C:Alu:SINE
L1ME3Cz_dup8694:L1ME3Cz:L1:LINE	AluJr_dup49729:AluJr:Alu:SINE	AluSq2_dup27355:AluSq2:Alu:SINE
MamRTE1_dup7115:MamRTE1:RTE-BovB:LINE	AluSp_dup49466:AluSp:Alu:SINE	FAM_dup1764:FAM:Alu:SINE
L2a_dup63601:L2a:L2:LINE	MIRb_dup101489:MIRb:MIR:SINE	MIRb_dup31913:MIRb:MIR:SINE
L1MB7_dup9008:L1MB7:L1:LINE	AluSg7_dup1399:AluSg7:Alu:SINE	MIRc_dup12092:MIRc:MIR:SINE
L1ME3Cz_dup5997:L1ME3Cz:L1:LINE	AluJb_dup78397:AluJb:Alu:SINE	AluSx1_dup75668:AluSx1:Alu:SINE
L3_dup5249:L3:CR1:LINE	AluSz6_dup16967:AluSz6:Alu:SINE	AluSx_dup45916:AluSx:Alu:SINE
L1M4_dup13912:L1M4:L1:LINE	MIRb_dup211182:MIRb:MIR:SINE	AluSx_dup72895:AluSx:Alu:SINE
L2a_dup79767:L2a:L2:LINE	MIRc_dup81744:MIRc:MIR:SINE	AluJo_dup60015:AluJo:Alu:SINE
L1MA8_dup6668:L1MA8:L1:LINE	AluJo_dup72038:AluJo:Alu:SINE	AluSx1_dup106370:AluSx1:Alu:SINE
L1ME3A_dup8369:L1ME3A:L1:LINE	MIRb_dup1551:MIRb:MIR:SINE	AluY_dup68663:AluY:Alu:SINE
L1M5_dup37344:L1M5:L1:LINE	MIRc_dup96851:MIRc:MIR:SINE	AluJo_dup66766:AluJo:Alu:SINE
L1MCc_dup2086:L1MCc:L1:LINE	AluJr_dup70653:AluJr:Alu:SINE	AluJb_dup37670:AluJb:Alu:SINE
L3_dup13609:L3:CR1:LINE	MIR_dup155170:MIR:MIR:SINE	AluJo_dup19738:AluJo:Alu:SINE
L2_dup54851:L2:L2:LINE	AluSx1_dup100837:AluSx1:Alu:SINE	AluJr_dup54628:AluJr:Alu:SINE
L2a_dup113098:L2a:L2:LINE	AluSx3_dup31834:AluSx3:Alu:SINE	AluSp_dup41943:AluSp:Alu:SINE
L2_dup20141:L2:L2:LINE	AluSq2_dup40686:AluSq2:Alu:SINE	AluJr_dup6633:AluJr:Alu:SINE
L2c_dup120221:L2c:L2:LINE	MIRb_dup132101:MIRb:MIR:SINE	MIRc_dup88962:MIRc:MIR:SINE
L1M5_dup12075:L1M5:L1:LINE	MIR_dup66918:MIR:MIR:SINE	AluJo_dup40261:AluJo:Alu:SINE
L1MB7_dup15328:L1MB7:L1:LINE	AluSg7_dup2611:AluSg7:Alu:SINE	AluJr_dup52105:AluJr:Alu:SINE
HAL1_dup9276:HAL1:L1:LINE	AluSc5_dup1215:AluSc5:Alu:SINE	AluSp_dup40607:AluSp:Alu:SINE
L1MC5_dup2519:L1MC5:L1:LINE	MIRc_dup50673:MIRc:MIR:SINE	MIR_dup71543:MIR:MIR:SINE
L1PA4_dup10920:L1PA4:L1:LINE	AluSx_dup108576:AluSx:Alu:SINE	AluSx_dup17339:AluSx:Alu:SINE
L1ME2_dup2019:L1ME2:L1:LINE	AluSz_dup17341:AluSz:Alu:SINE	AluSx_dup56688:AluSx:Alu:SINE
X8_LINE_dup2:X8_LINE:CR1:LINE	AluJo_dup43184:AluJo:Alu:SINE	AluY_dup3672:AluY:Alu:SINE
L2c_dup72933:L2c:L2:LINE	AluSp_dup17053:AluSp:Alu:SINE	MIR3_dup71084:MIR3:MIR:SINE
L2a_dup27014:L2a:L2:LINE	AluSz_dup34993:AluSz:Alu:SINE	AluJr_dup44008:AluJr:Alu:SINE
L1ME1_dup11002:L1ME1:L1:LINE	AluSx4_dup2145:AluSx4:Alu:SINE	AluYm1_dup95:AluYm1:Alu:SINE
L3_dup20005:L3:CR1:LINE	AluSx_dup71590:AluSx:Alu:SINE	AluJb_dup27953:AluJb:Alu:SINE
L2a_dup155347:L2a:L2:LINE	MIRb_dup3556:MIRb:MIR:SINE	MIR1_Amn_dup9153:MIR1_Amn:MIR:SINE
L2a_dup56369:L2a:L2:LINE	AmnSINE1_dup79:AmnSINE1:5S-Deu-L2:SINE	AluJo_dup34065:AluJo:Alu:SINE
L1MEc_dup4599:L1MEc:L1:LINE	MIR3_dup40704:MIR3:MIR:SINE	AluSz6_dup26861:AluSz6:Alu:SINE
L1MA4_dup4427:L1MA4:L1:LINE	MIR_dup115194:MIR:MIR:SINE	AluJo_dup53911:AluJo:Alu:SINE
L2a_dup136575:L2a:L2:LINE	AluSz_dup17626:AluSz:Alu:SINE	AluJr4_dup16288:AluJr4:Alu:SINE
L2c_dup137023:L2c:L2:LINE	AluJb_dup7394:AluJb:Alu:SINE	AluSp_dup15535:AluSp:Alu:SINE
L1MD2_dup7118:L1MD2:L1:LINE	AluSx4_dup7448:AluSx4:Alu:SINE	AluSx1_dup48563:AluSx1:Alu:SINE
L1PA11_dup115:L1PA11:L1:LINE	MIRb_dup117296:MIRb:MIR:SINE	AluJb_dup124299:AluJb:Alu:SINE
L1ME4a_dup11452:L1ME4a:L1:LINE	MIRb_dup97562:MIRb:MIR:SINE	AluSg4_dup3297:AluSg4:Alu:SINE
L1PA15_dup518:L1PA15:L1:LINE	MIRc_dup70292:MIRc:MIR:SINE	AluSc_dup24511:AluSc:Alu:SINE
L1PB2_dup1231:L1PB2:L1:LINE	AluSp_dup2171:AluSp:Alu:SINE	AluJb_dup10076:AluJb:Alu:SINE
L2c_dup51450:L2c:L2:LINE	AluJb_dup105644:AluJb:Alu:SINE	AluJb_dup106647:AluJb:Alu:SINE
L1PA4_dup6467:L1PA4:L1:LINE	AluSx1_dup35026:AluSx1:Alu:SINE	AluY_dup1072:AluY:Alu:SINE
L1MB4_dup159:L1MB4:L1:LINE	AluSq2_dup10765:AluSq2:Alu:SINE	MIRb_dup187832:MIRb:MIR:SINE
L1ME3A_dup11638:L1ME3A:L1:LINE	AluY_dup21334:AluY:Alu:SINE	MIR_dup40769:MIR:MIR:SINE
L2a_dup31445:L2a:L2:LINE	AluJo_dup76414:AluJo:Alu:SINE	AluSg_dup21272:AluSg:Alu:SINE
L1MA4A_dup959:L1MA4A:L1:LINE	AluSz_dup41866:AluSz:Alu:SINE	AluJr4_dup12188:AluJr4:Alu:SINE
L1PA13_dup4241:L1PA13:L1:LINE	AluJr_dup63937:AluJr:Alu:SINE	MIRb_dup74633:MIRb:MIR:SINE
L2b_dup83415:L2b:L2:LINE	AluSz_dup49432:AluSz:Alu:SINE	AluJb_dup101209:AluJb:Alu:SINE
L1MC5a_dup7285:L1MC5a:L1:LINE	MIRb_dup72243:MIRb:MIR:SINE	MIRb_dup25980:MIRb:MIR:SINE
L1ME4b_dup4690:L1ME4b:L1:LINE	AluJb_dup122965:AluJb:Alu:SINE	AmnSINE1_dup2230:AmnSINE1:5S-Deu-L2:SINE
L1MEc_dup3345:L1MEc:L1:LINE	MIRb_dup152652:MIRb:MIR:SINE	AluJb_dup34186:AluJb:Alu:SINE
L2a_dup167126:L2a:L2:LINE	MIRb_dup58997:MIRb:MIR:SINE	AluSg_dup10349:AluSg:Alu:SINE
L1M4_dup16980:L1M4:L1:LINE	MIR_dup153945:MIR:MIR:SINE	MIR3_dup6250:MIR3:MIR:SINE
L1M4_dup8360:L1M4:L1:LINE	AluJb_dup78401:AluJb:Alu:SINE	AluSg_dup13892:AluSg:Alu:SINE
L1MEf_dup2996:L1MEf:L1:LINE	AluJo_dup27344:AluJo:Alu:SINE	AluJb_dup85567:AluJb:Alu:SINE
L1PB1_dup10178:L1PB1:L1:LINE	AluSx1_dup97337:AluSx1:Alu:SINE	AluSx_dup74115:AluSx:Alu:SINE
L3_dup21472:L3:CR1:LINE	MIRb_dup186441:MIRb:MIR:SINE	MIRc_dup51446:MIRc:MIR:SINE
L1MC4_dup21041:L1MC4:L1:LINE	MIRb_dup109648:MIRb:MIR:SINE	AluJb_dup27398:AluJb:Alu:SINE
L2b_dup31793:L2b:L2:LINE	AluJb_dup92514:AluJb:Alu:SINE	MIRb_dup69489:MIRb:MIR:SINE
L1ME2_dup4522:L1ME2:L1:LINE	AluSx_dup87256:AluSx:Alu:SINE	AluJb_dup64010:AluJb:Alu:SINE
L1MEh_dup167:L1MEh:L1:LINE	MIRb_dup23537:MIRb:MIR:SINE	AluSx1_dup87416:AluSx1:Alu:SINE
L2b_dup51082:L2b:L2:LINE	AluJb_dup22794:AluJb:Alu:SINE	MIRb_dup82249:MIRb:MIR:SINE
Plat_L3_dup781:Plat_L3:CR1:LINE	AluSg_dup23739:AluSg:Alu:SINE	AluSx_dup17340:AluSx:Alu:SINE
L2b_dup34979:L2b:L2:LINE	AluSc_dup30924:AluSc:Alu:SINE	AluJr_dup21863:AluJr:Alu:SINE
L2_dup35706:L2:L2:LINE	MIRb_dup197534:MIRb:MIR:SINE	AluSx4_dup9397:AluSx4:Alu:SINE
L1MD2_dup10326:L1MD2:L1:LINE	MIR_dup46175:MIR:MIR:SINE	AluSx1_dup23589:AluSx1:Alu:SINE
L1MDa_dup2503:L1MDa:L1:LINE	AmnSINE1_dup483:AmnSINE1:5S-Deu-L2:SINE	AluSq2_dup37872:AluSq2:Alu:SINE
L1MA3_dup8038:L1MA3:L1:LINE	AluSc5_dup3552:AluSc5:Alu:SINE	AluY_dup27154:AluY:Alu:SINE
L2_dup18142:L2:L2:LINE	MIRb_dup3768:MIRb:MIR:SINE	AluJb_dup117538:AluJb:Alu:SINE
L2c_dup52585:L2c:L2:LINE	FLAM_A_dup6973:FLAM_A:Alu:SINE	AluSx1_dup42568:AluSx1:Alu:SINE
L1PA5_dup1463:L1PA5:L1:LINE	AluSx_dup39908:AluSx:Alu:SINE	AluSx1_dup84304:AluSx1:Alu:SINE
L1MC3_dup3892:L1MC3:L1:LINE	MIR3_dup81602:MIR3:MIR:SINE	MIR3_dup31718:MIR3:MIR:SINE
L1MB7_dup16431:L1MB7:L1:LINE	MIR_dup16171:MIR:MIR:SINE	MIR3_dup32400:MIR3:MIR:SINE
L2a_dup158887:L2a:L2:LINE	AluJb_dup70578:AluJb:Alu:SINE	MIR_dup51459:MIR:MIR:SINE
L1ME4c_dup2878:L1ME4c:L1:LINE	AluY_dup45104:AluY:Alu:SINE	AluJb_dup39089:AluJb:Alu:SINE
L1MC5_dup11006:L1MC5:L1:LINE	MIRb_dup89249:MIRb:MIR:SINE	AluSz_dup31464:AluSz:Alu:SINE
L2c_dup127612:L2c:L2:LINE	MIRb_dup42823:MIRb:MIR:SINE	MIRc_dup30887:MIRc:MIR:SINE
L2b_dup76279:L2b:L2:LINE	MIRb_dup153523:MIRb:MIR:SINE	AluSq2_dup18057:AluSq2:Alu:SINE
L2_dup19871:L2:L2:LINE	MIR3_dup44045:MIR3:MIR:SINE	MIR3_dup50360:MIR3:MIR:SINE
L2c_dup63605:L2c:L2:LINE	AluY_dup65188:AluY:Alu:SINE	MIR_dup46023:MIR:MIR:SINE
L1PA3_dup5800:L1PA3:L1:LINE	FLAM_A_dup6360:FLAM_A:Alu:SINE	MIRc_dup67108:MIRc:MIR:SINE
L1MB3_dup6015:L1MB3:L1:LINE	AluY_dup24618:AluY:Alu:SINE	AluY_dup76981:AluY:Alu:SINE
L2a_dup67129:L2a:L2:LINE	FLAM_C_dup14732:FLAM_C:Alu:SINE	AluJr_dup69130:AluJr:Alu:SINE
L1ME4a_dup4862:L1ME4a:L1:LINE	AluSx1_dup97143:AluSx1:Alu:SINE	AluJb_dup38355:AluJb:Alu:SINE
L2b_dup3620:L2b:L2:LINE	AluJb_dup64339:AluJb:Alu:SINE	MIRb_dup216758:MIRb:MIR:SINE
L1MA8_dup7553:L1MA8:L1:LINE	AluSz6_dup44352:AluSz6:Alu:SINE	AluJb_dup39913:AluJb:Alu:SINE
L1MB5_dup4125:L1MB5:L1:LINE	MIR_dup155160:MIR:MIR:SINE	AluSx1_dup34643:AluSx1:Alu:SINE
L1PA5_dup4162:L1PA5:L1:LINE	AluSz6_dup928:AluSz6:Alu:SINE	AluSx_dup85889:AluSx:Alu:SINE
L1MC5_dup11752:L1MC5:L1:LINE	MIRb_dup28569:MIRb:MIR:SINE	AluJr_dup34873:AluJr:Alu:SINE
L2c_dup135566:L2c:L2:LINE	MIRc_dup23894:MIRc:MIR:SINE	AluSx_dup91538:AluSx:Alu:SINE
L1MEg_dup2340:L1MEg:L1:LINE	AluSc_dup6739:AluSc:Alu:SINE	AluSx1_dup42898:AluSx1:Alu:SINE
L2c_dup17337:L2c:L2:LINE	AluSx_dup109362:AluSx:Alu:SINE	AluSq2_dup40098:AluSq2:Alu:SINE
L1M1_dup5952:L1M1:L1:LINE	MIRb_dup154450:MIRb:MIR:SINE	AluSx_dup29561:AluSx:Alu:SINE
L1ME1_dup13831:L1ME1:L1:LINE	MIR_dup64491:MIR:MIR:SINE	AluJr_dup10528:AluJr:Alu:SINE
L1MEj_dup2114:L1MEj:L1:LINE	MIRb_dup81226:MIRb:MIR:SINE	AluSx1_dup87957:AluSx1:Alu:SINE
L1ME2_dup2017:L1ME2:L1:LINE	MIR3_dup9686:MIR3:MIR:SINE	AluJb_dup39080:AluJb:Alu:SINE
L3_dup38768:L3:CR1:LINE	AluSx1_dup75131:AluSx1:Alu:SINE	AluJb_dup73717:AluJb:Alu:SINE
L2b_dup34988:L2b:L2:LINE	AluJb_dup80658:AluJb:Alu:SINE	AluSx_dup95719:AluSx:Alu:SINE
L4_A_Mam_dup4044:L4_A_Mam:RTE-X:LINE	MIR_dup163992:MIR:MIR:SINE	FRAM_dup5947:FRAM:Alu:SINE
L1PA6_dup5310:L1PA6:L1:LINE	AluJb_dup103352:AluJb:Alu:SINE	AluSx_dup70747:AluSx:Alu:SINE
L1M4_dup17733:L1M4:L1:LINE	AluSq2_dup55249:AluSq2:Alu:SINE	AluJo_dup10142:AluJo:Alu:SINE
L2c_dup65173:L2c:L2:LINE	AluJr_dup7124:AluJr:Alu:SINE	AluJo_dup26495:AluJo:Alu:SINE
L2a_dup143745:L2a:L2:LINE	MIRb_dup1122:MIRb:MIR:SINE	AluSp_dup29003:AluSp:Alu:SINE
L1PB1_dup534:L1PB1:L1:LINE	AluJo_dup10509:AluJo:Alu:SINE	AluSx3_dup15216:AluSx3:Alu:SINE
CR1_Mam_dup1173:CR1_Mam:CR1:LINE	AluSz_dup94263:AluSz:Alu:SINE	AluSq10_dup568:AluSq10:Alu:SINE
L1MC4_dup14975:L1MC4:L1:LINE	MIRc_dup85006:MIRc:MIR:SINE	AluJb_dup103270:AluJb:Alu:SINE
L1PA6_dup180:L1PA6:L1:LINE	AluSq2_dup12293:AluSq2:Alu:SINE	AluJr_dup38379:AluJr:Alu:SINE
L2b_dup88010:L2b:L2:LINE	MIRb_dup141736:MIRb:MIR:SINE	AluSz_dup45676:AluSz:Alu:SINE
L2c_dup20459:L2c:L2:LINE	AluJr_dup46884:AluJr:Alu:SINE	MIRb_dup14022:MIRb:MIR:SINE
MamRTE1_dup90:MamRTE1:RTE-BovB:LINE	MIRc_dup78227:MIRc:MIR:SINE	AluJr_dup24928:AluJr:Alu:SINE
L1MA9_dup1110:L1MA9:L1:LINE	AluSc8_dup10951:AluSc8:Alu:SINE	MIR_dup59974:MIR:MIR:SINE
MamRTE1_dup1526:MamRTE1:RTE-BovB:LINE	AluSx_dup82721:AluSx:Alu:SINE	AluJb_dup87115:AluJb:Alu:SINE
L2b_dup72970:L2b:L2:LINE	AluSg4_dup4798:AluSg4:Alu:SINE	AluSz6_dup40829:AluSz6:Alu:SINE
L1PA10_dup5196:L1PA10:L1:LINE	AluJo_dup37093:AluJo:Alu:SINE	AluSz_dup62805:AluSz:Alu:SINE
L3_dup40818:L3:CR1:LINE	AluSx_dup19902:AluSx:Alu:SINE	AluSz_dup81699:AluSz:Alu:SINE
Plat_L3_dup593:Plat_L3:CR1:LINE	AluY_dup7715:AluY:Alu:SINE	MIRb_dup89130:MIRb:MIR:SINE
L1MB1_dup6007:L1MB1:L1:LINE	MIRb_dup46714:MIRb:MIR:SINE	MIR_dup65314:MIR:MIR:SINE
L1ME1_dup13827:L1ME1:L1:LINE	MIRb_dup43128:MIRb:MIR:SINE	AluSc5_dup5856:AluSc5:Alu:SINE
L2_dup19397:L2:L2:LINE	AluSz6_dup33324:AluSz6:Alu:SINE	AluJo_dup48327:AluJo:Alu:SINE
L1MB5_dup9562:L1MB5:L1:LINE	AluSx_dup83580:AluSx:Alu:SINE	AluSq_dup10377:AluSq:Alu:SINE
L2b_dup87042:L2b:L2:LINE	AluJb_dup86413:AluJb:Alu:SINE	AluSz_dup63634:AluSz:Alu:SINE
L1MA3_dup4230:L1MA3:L1:LINE	MIRb_dup89967:MIRb:MIR:SINE	MIR_dup36629:MIR:MIR:SINE
L1MC4_dup7210:L1MC4:L1:LINE	MIRb_dup146063:MIRb:MIR:SINE	MIR3_dup67738:MIR3:MIR:SINE
L2b_dup17668:L2b:L2:LINE	MIRc_dup15955:MIRc:MIR:SINE	AluSq2_dup6470:AluSq2:Alu:SINE
L2c_dup95079:L2c:L2:LINE	AluJb_dup1980:AluJb:Alu:SINE	AluSx1_dup97487:AluSx1:Alu:SINE
L2a_dup129073:L2a:L2:LINE	MIRc_dup11386:MIRc:MIR:SINE	MIRc_dup66331:MIRc:MIR:SINE
L1MC4_dup22877:L1MC4:L1:LINE	AluSq2_dup35708:AluSq2:Alu:SINE	AluJr4_dup15914:AluJr4:Alu:SINE
L2b_dup6785:L2b:L2:LINE	AluSz_dup13731:AluSz:Alu:SINE	MIRb_dup52108:MIRb:MIR:SINE
L1PA8_dup2902:L1PA8:L1:LINE	MIR3_dup64294:MIR3:MIR:SINE	MIRb_dup164829:MIRb:MIR:SINE
HAL1M8_dup157:HAL1M8:L1:LINE	AluJb_dup6875:AluJb:Alu:SINE	AluSx3_dup951:AluSx3:Alu:SINE
L1M4b_dup755:L1M4b:L1:LINE	AluSz_dup31964:AluSz:Alu:SINE	AluSx1_dup87563:AluSx1:Alu:SINE
L1ME2z_dup5993:L1ME2z:L1:LINE	AluSx4_dup7920:AluSx4:Alu:SINE	AluY_dup61853:AluY:Alu:SINE
L2b_dup22237:L2b:L2:LINE	MIRb_dup32023:MIRb:MIR:SINE	MIR_dup122459:MIR:MIR:SINE
L1MA1_dup932:L1MA1:L1:LINE	AluJr_dup79646:AluJr:Alu:SINE	AluSp_dup38111:AluSp:Alu:SINE
L1MD1_dup1401:L1MD1:L1:LINE	AluJr_dup41607:AluJr:Alu:SINE	AluSx_dup44340:AluSx:Alu:SINE
L1MB8_dup7033:L1MB8:L1:LINE	MIRc_dup32197:MIRc:MIR:SINE	MIR3_dup60925:MIR3:MIR:SINE
L4_B_Mam_dup1437:L4_B_Mam:RTE-X:LINE	AluSq2_dup26253:AluSq2:Alu:SINE	AluSx_dup89574:AluSx:Alu:SINE
L1PB2_dup600:L1PB2:L1:LINE	AluJb_dup80891:AluJb:Alu:SINE	AluSx3_dup16633:AluSx3:Alu:SINE
L1ME4b_dup2969:L1ME4b:L1:LINE	AluSx_dup2032:AluSx:Alu:SINE	MIRb_dup81050:MIRb:MIR:SINE
L1PA3_dup5801:L1PA3:L1:LINE	MIRb_dup173595:MIRb:MIR:SINE	AluSg4_dup2900:AluSg4:Alu:SINE
L2b_dup91416:L2b:L2:LINE	AluSx_dup14701:AluSx:Alu:SINE	AluJr_dup22501:AluJr:Alu:SINE
L2_dup39926:L2:L2:LINE	AluSz6_dup25153:AluSz6:Alu:SINE	AluY_dup10081:AluY:Alu:SINE
L1MB2_dup5274:L1MB2:L1:LINE	AluSc_dup5599:AluSc:Alu:SINE	AluSq2_dup43955:AluSq2:Alu:SINE
L2_dup39504:L2:L2:LINE	AluSx_dup48066:AluSx:Alu:SINE	AluJb_dup75449:AluJb:Alu:SINE
L1ME4a_dup17047:L1ME4a:L1:LINE	MIRc_dup16476:MIRc:MIR:SINE	AluSp_dup26367:AluSp:Alu:SINE
L1MDa_dup457:L1MDa:L1:LINE	MIR_dup156011:MIR:MIR:SINE	AluSx1_dup105446:AluSx1:Alu:SINE
L1ME1_dup10986:L1ME1:L1:LINE	AluSx3_dup17527:AluSx3:Alu:SINE	AluJr_dup17916:AluJr:Alu:SINE
L1M5_dup19338:L1M5:L1:LINE	MIR_dup56721:MIR:MIR:SINE	AluY_dup44744:AluY:Alu:SINE
L1MB5_dup6872:L1MB5:L1:LINE	AluJr_dup13762:AluJr:Alu:SINE	AluSz_dup62837:AluSz:Alu:SINE
L2c_dup103365:L2c:L2:LINE	AluSc_dup30852:AluSc:Alu:SINE	MIR3_dup30149:MIR3:MIR:SINE
L1M5_dup11973:L1M5:L1:LINE	AluY_dup69325:AluY:Alu:SINE	AluSp_dup30791:AluSp:Alu:SINE
L1MEf_dup8198:L1MEf:L1:LINE	MIR3_dup12020:MIR3:MIR:SINE	AluSq2_dup4316:AluSq2:Alu:SINE
L1MDa_dup2116:L1MDa:L1:LINE	AluSq2_dup39409:AluSq2:Alu:SINE	MIR_dup139074:MIR:MIR:SINE
L1MB7_dup14460:L1MB7:L1:LINE	AluJb_dup81911:AluJb:Alu:SINE	AluSx_dup82920:AluSx:Alu:SINE
L1PA2_dup1119:L1PA2:L1:LINE	AluY_dup14193:AluY:Alu:SINE	MIRb_dup52174:MIRb:MIR:SINE
L2c_dup10250:L2c:L2:LINE	FRAM_dup2974:FRAM:Alu:SINE	AluSq2_dup38299:AluSq2:Alu:SINE
L1MEd_dup19467:L1MEd:L1:LINE	MIR3_dup64332:MIR3:MIR:SINE	MIRc_dup82847:MIRc:MIR:SINE
L1MEd_dup16789:L1MEd:L1:LINE	MIRb_dup48499:MIRb:MIR:SINE	AluJr_dup36341:AluJr:Alu:SINE
L1MC4_dup9817:L1MC4:L1:LINE	AluSx1_dup108611:AluSx1:Alu:SINE	AluSx1_dup77987:AluSx1:Alu:SINE
L1MC5a_dup15024:L1MC5a:L1:LINE	AluSz6_dup29906:AluSz6:Alu:SINE	AluJr_dup42474:AluJr:Alu:SINE
L1PA5_dup3344:L1PA5:L1:LINE	MIR3_dup38208:MIR3:MIR:SINE	MIRb_dup62938:MIRb:MIR:SINE
L1MB8_dup679:L1MB8:L1:LINE	AluSp_dup10236:AluSp:Alu:SINE	AluSx3_dup2844:AluSx3:Alu:SINE
L2a_dup165065:L2a:L2:LINE	AluJr_dup73635:AluJr:Alu:SINE	AluSx1_dup10835:AluSx1:Alu:SINE
L3_dup42672:L3:CR1:LINE	AluJr4_dup16061:AluJr4:Alu:SINE	AluJr_dup49173:AluJr:Alu:SINE
L2c_dup131399:L2c:L2:LINE	FAM_dup2143:FAM:Alu:SINE	AluY_dup98760:AluY:Alu:SINE
L1MC1_dup7625:L1MC1:L1:LINE	AluSx_dup105255:AluSx:Alu:SINE	MIRb_dup145666:MIRb:MIR:SINE
L1MC1_dup6912:L1MC1:L1:LINE	MIR3_dup81731:MIR3:MIR:SINE	AluJb_dup43276:AluJb:Alu:SINE
L1PA8_dup3496:L1PA8:L1:LINE	MIRb_dup44063:MIRb:MIR:SINE	AluSx1_dup109792:AluSx1:Alu:SINE
L1M5_dup41351:L1M5:L1:LINE	MIRb_dup116566:MIRb:MIR:SINE	AluJr_dup36930:AluJr:Alu:SINE
HAL1b_dup122:HAL1b:L1:LINE	AluSx_dup108469:AluSx:Alu:SINE	AluY_dup66799:AluY:Alu:SINE
L2a_dup64158:L2a:L2:LINE	MIR3_dup79997:MIR3:MIR:SINE	MIRb_dup140037:MIRb:MIR:SINE
L2b_dup50553:L2b:L2:LINE	AluJo_dup33890:AluJo:Alu:SINE	AluSx_dup443:AluSx:Alu:SINE
L2b_dup78299:L2b:L2:LINE	AluSg_dup8648:AluSg:Alu:SINE	AluSx_dup7250:AluSx:Alu:SINE
L2c_dup4687:L2c:L2:LINE	MIRb_dup167353:MIRb:MIR:SINE	AluSx1_dup64974:AluSx1:Alu:SINE
L1ME4c_dup5949:L1ME4c:L1:LINE	AluSg_dup11795:AluSg:Alu:SINE	AluSx1_dup48692:AluSx1:Alu:SINE
L2_dup41116:L2:L2:LINE	MIR_dup91655:MIR:MIR:SINE	AluY_dup27056:AluY:Alu:SINE
L1MEf_dup929:L1MEf:L1:LINE	AluSc5_dup4078:AluSc5:Alu:SINE	AluSx1_dup29073:AluSx1:Alu:SINE
L1ME4a_dup9485:L1ME4a:L1:LINE	AluSq2_dup44435:AluSq2:Alu:SINE	AluJr_dup21274:AluJr:Alu:SINE
L1MEg_dup7688:L1MEg:L1:LINE	AluSz_dup7292:AluSz:Alu:SINE	AluJr_dup26645:AluJr:Alu:SINE
L2a_dup104029:L2a:L2:LINE	AluSp_dup37529:AluSp:Alu:SINE	AluSx3_dup30426:AluSx3:Alu:SINE
L2c_dup133551:L2c:L2:LINE	AluSz_dup16656:AluSz:Alu:SINE	AluJb_dup39078:AluJb:Alu:SINE
L2a_dup161086:L2a:L2:LINE	AluSz_dup34859:AluSz:Alu:SINE	MIR3_dup37306:MIR3:MIR:SINE
L1MC5_dup10027:L1MC5:L1:LINE	AluSz_dup20718:AluSz:Alu:SINE	AluSz_dup86126:AluSz:Alu:SINE
L1M4_dup17730:L1M4:L1:LINE	AluSg7_dup4101:AluSg7:Alu:SINE	AluSx1_dup92735:AluSx1:Alu:SINE
L1MC2_dup5239:L1MC2:L1:LINE	AluJb_dup97717:AluJb:Alu:SINE	MIRb_dup82253:MIRb:MIR:SINE
L2a_dup103316:L2a:L2:LINE	AluSz6_dup753:AluSz6:Alu:SINE	FAM_dup565:FAM:Alu:SINE
L1M5_dup5617:L1M5:L1:LINE	FLAM_C_dup20773:FLAM_C:Alu:SINE	MIRb_dup145651:MIRb:MIR:SINE
L1PA5_dup3524:L1PA5:L1:LINE	AluSc_dup13306:AluSc:Alu:SINE	AluSx1_dup74848:AluSx1:Alu:SINE
L1ME4b_dup12672:L1ME4b:L1:LINE	AluSc8_dup5123:AluSc8:Alu:SINE	AluSp_dup24061:AluSp:Alu:SINE
L2c_dup60968:L2c:L2:LINE	AluJb_dup52731:AluJb:Alu:SINE	MIR3_dup20519:MIR3:MIR:SINE
L1MB2_dup2613:L1MB2:L1:LINE	AluSx_dup78037:AluSx:Alu:SINE	AluY_dup33819:AluY:Alu:SINE
L2b_dup80562:L2b:L2:LINE	MIRb_dup58343:MIRb:MIR:SINE	MIRb_dup54153:MIRb:MIR:SINE
L3_dup20646:L3:CR1:LINE	AluSx3_dup24174:AluSx3:Alu:SINE	AluSc_dup833:AluSc:Alu:SINE
L1ME1_dup26597:L1ME1:L1:LINE	AluSx_dup15667:AluSx:Alu:SINE	AluSc_dup27695:AluSc:Alu:SINE
L1MEc_dup14981:L1MEc:L1:LINE	AluY_dup70586:AluY:Alu:SINE	AluSx_dup394:AluSx:Alu:SINE
L2_dup56238:L2:L2:LINE	AluSx_dup33787:AluSx:Alu:SINE	MIRb_dup87444:MIRb:MIR:SINE
L1MA8_dup8159:L1MA8:L1:LINE	FLAM_A_dup6251:FLAM_A:Alu:SINE	MIR_dup162826:MIR:MIR:SINE
L1ME4a_dup29334:L1ME4a:L1:LINE	AluSq_dup11473:AluSq:Alu:SINE	MIR_dup69603:MIR:MIR:SINE
L1MB7_dup16121:L1MB7:L1:LINE	AluSx1_dup13629:AluSx1:Alu:SINE	AluSx_dup104066:AluSx:Alu:SINE
L1ME3D_dup1871:L1ME3D:L1:LINE	AluSx1_dup91989:AluSx1:Alu:SINE	AluSx1_dup8515:AluSx1:Alu:SINE
L1ME4b_dup21378:L1ME4b:L1:LINE	AluSq2_dup8260:AluSq2:Alu:SINE	AluSx1_dup34661:AluSx1:Alu:SINE
L1MEf_dup31:L1MEf:L1:LINE	AluSp_dup42384:AluSp:Alu:SINE	AluSx_dup28151:AluSx:Alu:SINE
L1PA6_dup766:L1PA6:L1:LINE	AluSc_dup14062:AluSc:Alu:SINE	AluY_dup56209:AluY:Alu:SINE
L1PB3_dup2702:L1PB3:L1:LINE	MIR_dup32117:MIR:MIR:SINE	MIR_dup75987:MIR:MIR:SINE
L2a_dup48560:L2a:L2:LINE	FLAM_C_dup5588:FLAM_C:Alu:SINE	AluSx_dup44335:AluSx:Alu:SINE
HAL1_dup11161:HAL1:L1:LINE	AluSz_dup79986:AluSz:Alu:SINE	MIRb_dup145769:MIRb:MIR:SINE
L2a_dup21225:L2a:L2:LINE	MIR_dup44684:MIR:MIR:SINE	MIRb_dup204243:MIRb:MIR:SINE
L2a_dup93951:L2a:L2:LINE	MIRb_dup117286:MIRb:MIR:SINE	AluY_dup97763:AluY:Alu:SINE
L2b_dup70666:L2b:L2:LINE	AluJb_dup119025:AluJb:Alu:SINE	AluSx_dup56598:AluSx:Alu:SINE
HAL1_dup20696:HAL1:L1:LINE	AluSq_dup10287:AluSq:Alu:SINE	AluJo_dup30966:AluJo:Alu:SINE
L1ME4b_dup7988:L1ME4b:L1:LINE	AluJb_dup81468:AluJb:Alu:SINE	MIR_dup162734:MIR:MIR:SINE
L2_dup53327:L2:L2:LINE	AluJb_dup29958:AluJb:Alu:SINE	AluSx_dup25837:AluSx:Alu:SINE
L1MB2_dup3726:L1MB2:L1:LINE	AluSx3_dup13288:AluSx3:Alu:SINE	MIRc_dup13869:MIRc:MIR:SINE
CR1-L3A_Croc_dup87:CR1-L3A_Croc:CR1:LINE	AluSq2_dup912:AluSq2:Alu:SINE	AluSg4_dup6730:AluSg4:Alu:SINE
L1M2_dup3209:L1M2:L1:LINE	MIRb_dup197105:MIRb:MIR:SINE	AluJr4_dup13299:AluJr4:Alu:SINE
L1MC4_dup24154:L1MC4:L1:LINE	AluJo_dup3706:AluJo:Alu:SINE	AluJo_dup26588:AluJo:Alu:SINE
L1MEh_dup2099:L1MEh:L1:LINE	AluSx1_dup26125:AluSx1:Alu:SINE	AluJo_dup19803:AluJo:Alu:SINE
L1MD3_dup4591:L1MD3:L1:LINE	MIR_dup9952:MIR:MIR:SINE	AluJo_dup33850:AluJo:Alu:SINE
L1MC4_dup4646:L1MC4:L1:LINE	AluSg_dup33603:AluSg:Alu:SINE	AluJr_dup76163:AluJr:Alu:SINE
L1ME4b_dup20557:L1ME4b:L1:LINE	AluSc_dup28933:AluSc:Alu:SINE	AluSx1_dup65400:AluSx1:Alu:SINE
L2_dup56444:L2:L2:LINE	AluJr_dup40151:AluJr:Alu:SINE	AluSx1_dup106083:AluSx1:Alu:SINE
HAL1ME_dup3916:HAL1ME:L1:LINE	AluJb_dup29948:AluJb:Alu:SINE	AluSx_dup33403:AluSx:Alu:SINE
L1PA11_dup113:L1PA11:L1:LINE	MIRc_dup81374:MIRc:MIR:SINE	AluSx_dup33404:AluSx:Alu:SINE
L1MA7_dup7168:L1MA7:L1:LINE	MIRb_dup3135:MIRb:MIR:SINE	AluJr_dup41754:AluJr:Alu:SINE
L1ME4c_dup2036:L1ME4c:L1:LINE	AluJr4_dup1318:AluJr4:Alu:SINE	AluSx1_dup103590:AluSx1:Alu:SINE
L1M5_dup645:L1M5:L1:LINE	AluSz6_dup4770:AluSz6:Alu:SINE	AluJb_dup4196:AluJb:Alu:SINE
L1PB3_dup3118:L1PB3:L1:LINE	AluSx_dup77138:AluSx:Alu:SINE	AluJr_dup63890:AluJr:Alu:SINE
L2a_dup72978:L2a:L2:LINE	MIR3_dup7212:MIR3:MIR:SINE	AluJr_dup25141:AluJr:Alu:SINE
L1ME4a_dup25305:L1ME4a:L1:LINE	AluJb_dup78406:AluJb:Alu:SINE	AluSx1_dup8855:AluSx1:Alu:SINE
L2c_dup52763:L2c:L2:LINE	MIR3_dup52774:MIR3:MIR:SINE	AluSx1_dup45333:AluSx1:Alu:SINE
L2a_dup11351:L2a:L2:LINE	AluSx1_dup9845:AluSx1:Alu:SINE	AluJb_dup41642:AluJb:Alu:SINE
L2b_dup17664:L2b:L2:LINE	MIR1_Amn_dup8010:MIR1_Amn:MIR:SINE	AluJb_dup68990:AluJb:Alu:SINE
L1MC4a_dup807:L1MC4a:L1:LINE	MIR_dup128512:MIR:MIR:SINE	AluSz_dup27386:AluSz:Alu:SINE
L2a_dup82795:L2a:L2:LINE	AluJo_dup16990:AluJo:Alu:SINE	AluJo_dup3147:AluJo:Alu:SINE
L2b_dup70315:L2b:L2:LINE	MIRc_dup39990:MIRc:MIR:SINE	AluJo_dup47955:AluJo:Alu:SINE
L1M4a1_dup1275:L1M4a1:L1:LINE	AluSx_dup85365:AluSx:Alu:SINE	AluY_dup10086:AluY:Alu:SINE
L1ME1_dup13012:L1ME1:L1:LINE	MIRb_dup187669:MIRb:MIR:SINE	AluSz_dup86109:AluSz:Alu:SINE
L2a_dup159222:L2a:L2:LINE	MIRc_dup5168:MIRc:MIR:SINE	MIR_dup25349:MIR:MIR:SINE
L1MC4_dup12106:L1MC4:L1:LINE	AluSq2_dup15914:AluSq2:Alu:SINE	MIRb_dup60857:MIRb:MIR:SINE
L2a_dup168402:L2a:L2:LINE	AluJr4_dup12360:AluJr4:Alu:SINE	AluSz_dup36870:AluSz:Alu:SINE
L1MA5_dup2542:L1MA5:L1:LINE	AluSz_dup78030:AluSz:Alu:SINE	MIRc_dup85435:MIRc:MIR:SINE
L2a_dup65768:L2a:L2:LINE	MIRb_dup15703:MIRb:MIR:SINE	AluSz6_dup22457:AluSz6:Alu:SINE
L1MC5_dup2843:L1MC5:L1:LINE	AluJo_dup63918:AluJo:Alu:SINE	AluY_dup6248:AluY:Alu:SINE
L1MB7_dup21122:L1MB7:L1:LINE	MIR_dup81471:MIR:MIR:SINE	AluSx1_dup8602:AluSx1:Alu:SINE
L2a_dup153223:L2a:L2:LINE	MIRc_dup53171:MIRc:MIR:SINE	AluSx_dup104422:AluSx:Alu:SINE
L2a_dup141124:L2a:L2:LINE	AluSp_dup29206:AluSp:Alu:SINE	AluSz_dup89489:AluSz:Alu:SINE
L1MC3_dup1219:L1MC3:L1:LINE	AluSc_dup2476:AluSc:Alu:SINE	AluJo_dup29625:AluJo:Alu:SINE
L1MC3_dup13020:L1MC3:L1:LINE	AluJb_dup93421:AluJb:Alu:SINE	AluSp_dup1604:AluSp:Alu:SINE
L1ME3_dup7139:L1ME3:L1:LINE	AluSg_dup23467:AluSg:Alu:SINE	AluJb_dup8703:AluJb:Alu:SINE
L2_dup15615:L2:L2:LINE	AluSz_dup70322:AluSz:Alu:SINE	AluSq2_dup22165:AluSq2:Alu:SINE
L2_dup19157:L2:L2:LINE	MIRc_dup10850:MIRc:MIR:SINE	FLAM_A_dup12042:FLAM_A:Alu:SINE
L1PA4_dup5435:L1PA4:L1:LINE	AluJo_dup37788:AluJo:Alu:SINE	AluY_dup76982:AluY:Alu:SINE
L2a_dup36818:L2a:L2:LINE	AluY_dup101802:AluY:Alu:SINE	AluJo_dup62116:AluJo:Alu:SINE
L2c_dup132590:L2c:L2:LINE	AluYj4_dup2297:AluYj4:Alu:SINE	AluSx1_dup39967:AluSx1:Alu:SINE
L1MB7_dup20041:L1MB7:L1:LINE	AluSp_dup46485:AluSp:Alu:SINE	FLAM_C_dup13632:FLAM_C:Alu:SINE
L1MC4_dup17560:L1MC4:L1:LINE	MIRc_dup7383:MIRc:MIR:SINE	AluJb_dup108518:AluJb:Alu:SINE
L1MC4a_dup9404:L1MC4a:L1:LINE	MIR1_Amn_dup10518:MIR1_Amn:MIR:SINE	AluSg_dup10986:AluSg:Alu:SINE
L2c_dup49956:L2c:L2:LINE	AluSx1_dup30754:AluSx1:Alu:SINE	AluSz_dup47195:AluSz:Alu:SINE
L2c_dup73134:L2c:L2:LINE	AluSx1_dup66847:AluSx1:Alu:SINE	AluJo_dup71810:AluJo:Alu:SINE
L1PB1_dup6039:L1PB1:L1:LINE	MIR_dup71555:MIR:MIR:SINE	AluSc_dup22451:AluSc:Alu:SINE
L2a_dup59208:L2a:L2:LINE	AluJb_dup74805:AluJb:Alu:SINE	AluSz_dup30554:AluSz:Alu:SINE
L1P1_dup472:L1P1:L1:LINE	AluJb_dup114778:AluJb:Alu:SINE	AluSq2_dup52929:AluSq2:Alu:SINE
L2a_dup89224:L2a:L2:LINE	AluJb_dup49693:AluJb:Alu:SINE	MIRb_dup94668:MIRb:MIR:SINE
L1M4_dup4285:L1M4:L1:LINE	MIR3_dup54023:MIR3:MIR:SINE	AluJb_dup78782:AluJb:Alu:SINE
L2a_dup96150:L2a:L2:LINE	AluSz_dup92097:AluSz:Alu:SINE	AluJb_dup87117:AluJb:Alu:SINE
L1MA9_dup16114:L1MA9:L1:LINE	AluJr_dup39340:AluJr:Alu:SINE	AluJr_dup46755:AluJr:Alu:SINE
L1MDa_dup1082:L1MDa:L1:LINE	FLAM_C_dup19690:FLAM_C:Alu:SINE	MIR3_dup20898:MIR3:MIR:SINE
L2a_dup167283:L2a:L2:LINE	MIRc_dup44200:MIRc:MIR:SINE	AluSx_dup106304:AluSx:Alu:SINE
L1ME4a_dup15831:L1ME4a:L1:LINE	MIRc_dup74694:MIRc:MIR:SINE	AluJo_dup22391:AluJo:Alu:SINE
L1MA5A_dup327:L1MA5A:L1:LINE	AluSz_dup7349:AluSz:Alu:SINE	AluSx1_dup87956:AluSx1:Alu:SINE
L2_dup49180:L2:L2:LINE	MIRb_dup167357:MIRb:MIR:SINE	AluSc8_dup21932:AluSc8:Alu:SINE
L1MEi_dup1144:L1MEi:L1:LINE	AluSz_dup73580:AluSz:Alu:SINE	AluJr_dup11450:AluJr:Alu:SINE
L1M2_dup8054:L1M2:L1:LINE	AluJb_dup62309:AluJb:Alu:SINE	AluSz_dup32585:AluSz:Alu:SINE
L2_dup1740:L2:L2:LINE	AluJr_dup8602:AluJr:Alu:SINE	MIRb_dup17229:MIRb:MIR:SINE
L1ME2z_dup943:L1ME2z:L1:LINE	AluJr_dup80546:AluJr:Alu:SINE	MIRb_dup81074:MIRb:MIR:SINE
L2a_dup110346:L2a:L2:LINE	MIR_dup24970:MIR:MIR:SINE	AluY_dup61287:AluY:Alu:SINE
L1MEd_dup5746:L1MEd:L1:LINE	AluSp_dup10911:AluSp:Alu:SINE	MIR_dup145551:MIR:MIR:SINE
L2a_dup64991:L2a:L2:LINE	AluJr_dup58229:AluJr:Alu:SINE	AluSx_dup107207:AluSx:Alu:SINE
HAL1_dup13322:HAL1:L1:LINE	MIR3_dup14182:MIR3:MIR:SINE	AluJr_dup36235:AluJr:Alu:SINE
L2c_dup51451:L2c:L2:LINE	AluY_dup9080:AluY:Alu:SINE	MIR_dup142335:MIR:MIR:SINE
L2a_dup37761:L2a:L2:LINE	MIRb_dup180117:MIRb:MIR:SINE	AluSx3_dup2352:AluSx3:Alu:SINE
L2a_dup139473:L2a:L2:LINE	AluSx3_dup22812:AluSx3:Alu:SINE	AluJr_dup69129:AluJr:Alu:SINE
L2a_dup15678:L2a:L2:LINE	AluJb_dup62103:AluJb:Alu:SINE	AluSz6_dup10224:AluSz6:Alu:SINE
L1ME2_dup11399:L1ME2:L1:LINE	AluSx3_dup20942:AluSx3:Alu:SINE	AluSx_dup32492:AluSx:Alu:SINE
L3b_dup5099:L3b:CR1:LINE	AluSg7_dup1708:AluSg7:Alu:SINE	MIR3_dup54324:MIR3:MIR:SINE
L1PA5_dup10159:L1PA5:L1:LINE	AluSz_dup2280:AluSz:Alu:SINE	AluSz6_dup32836:AluSz6:Alu:SINE
L2_dup38144:L2:L2:LINE	AluSq2_dup19610:AluSq2:Alu:SINE	MIR_dup165616:MIR:MIR:SINE
L3_dup26618:L3:CR1:LINE	AluJr_dup79929:AluJr:Alu:SINE	MIR_dup159579:MIR:MIR:SINE
HAL1_dup15255:HAL1:L1:LINE	AluSx1_dup26564:AluSx1:Alu:SINE	AluJb_dup82900:AluJb:Alu:SINE
L2c_dup45063:L2c:L2:LINE	AluY_dup49323:AluY:Alu:SINE	AluSp_dup15604:AluSp:Alu:SINE
L1PA15-16_dup552:L1PA15-16:L1:LINE	AluSc8_dup6572:AluSc8:Alu:SINE	MIR3_dup7274:MIR3:MIR:SINE
L3_dup31703:L3:CR1:LINE	AluSq2_dup11882:AluSq2:Alu:SINE	AluSx_dup87111:AluSx:Alu:SINE
L1M5_dup51415:L1M5:L1:LINE	MIRb_dup50108:MIRb:MIR:SINE	AluSg4_dup1283:AluSg4:Alu:SINE
L1PREC2_dup3433:L1PREC2:L1:LINE	AluSc_dup11768:AluSc:Alu:SINE	AluJr_dup4523:AluJr:Alu:SINE
L1MB7_dup7807:L1MB7:L1:LINE	AluJb_dup95356:AluJb:Alu:SINE	AluSg_dup26418:AluSg:Alu:SINE
L1MC5_dup10578:L1MC5:L1:LINE	MIR3_dup46771:MIR3:MIR:SINE	AluSp_dup5252:AluSp:Alu:SINE
L2c_dup6032:L2c:L2:LINE	AluJr4_dup4651:AluJr4:Alu:SINE	MIRb_dup47544:MIRb:MIR:SINE
L1MEd_dup8256:L1MEd:L1:LINE	MIR_dup169111:MIR:MIR:SINE	MIRb_dup9712:MIRb:MIR:SINE
L1ME3G_dup5193:L1ME3G:L1:LINE	AluSx1_dup69045:AluSx1:Alu:SINE	MIRb_dup17311:MIRb:MIR:SINE
L2c_dup43205:L2c:L2:LINE	AluSg4_dup6603:AluSg4:Alu:SINE	AluY_dup69027:AluY:Alu:SINE
L2b_dup71870:L2b:L2:LINE	AluSx_dup42997:AluSx:Alu:SINE	MIR_dup55805:MIR:MIR:SINE
L2a_dup159415:L2a:L2:LINE	AluY_dup86225:AluY:Alu:SINE	AluSg4_dup6488:AluSg4:Alu:SINE
L1MC5_dup4765:L1MC5:L1:LINE	AluY_dup16392:AluY:Alu:SINE	AluSz_dup27622:AluSz:Alu:SINE
L1MEg_dup6485:L1MEg:L1:LINE	MIR_dup2252:MIR:MIR:SINE	AluJb_dup82640:AluJb:Alu:SINE
L1MA4_dup2514:L1MA4:L1:LINE	AluSz6_dup21135:AluSz6:Alu:SINE	AluJr_dup69635:AluJr:Alu:SINE
L1MC5a_dup14311:L1MC5a:L1:LINE	MIR_dup136988:MIR:MIR:SINE	MIRb_dup30902:MIRb:MIR:SINE
L1MDa_dup6680:L1MDa:L1:LINE	MIRb_dup86643:MIRb:MIR:SINE	AluSz6_dup25017:AluSz6:Alu:SINE
L1MEd_dup18936:L1MEd:L1:LINE	AluJb_dup6161:AluJb:Alu:SINE	AluSz6_dup7359:AluSz6:Alu:SINE
L1MB2_dup8327:L1MB2:L1:LINE	AluSq2_dup47006:AluSq2:Alu:SINE	AluYh3_dup258:AluYh3:Alu:SINE
L1MA6_dup1289:L1MA6:L1:LINE	AluSz_dup70375:AluSz:Alu:SINE	AluY_dup86140:AluY:Alu:SINE
L1ME4a_dup11455:L1ME4a:L1:LINE	MIR_dup4271:MIR:MIR:SINE	MIRb_dup206664:MIRb:MIR:SINE
L1ME4a_dup19321:L1ME4a:L1:LINE	MIR_dup24674:MIR:MIR:SINE	AluSx1_dup60949:AluSx1:Alu:SINE
L2a_dup21350:L2a:L2:LINE	AluSx_dup85793:AluSx:Alu:SINE	AluJb_dup38353:AluJb:Alu:SINE
L1MEh_dup1038:L1MEh:L1:LINE	MIRb_dup12209:MIRb:MIR:SINE	AluJb_dup76638:AluJb:Alu:SINE
L2a_dup125864:L2a:L2:LINE	MIRb_dup41268:MIRb:MIR:SINE	AluSg7_dup4355:AluSg7:Alu:SINE
L1ME5_dup2315:L1ME5:L1:LINE	MIRb_dup39911:MIRb:MIR:SINE	AluJb_dup38798:AluJb:Alu:SINE
L1MA4_dup4006:L1MA4:L1:LINE	AluJr_dup54206:AluJr:Alu:SINE	AluSp_dup5254:AluSp:Alu:SINE
L2a_dup98703:L2a:L2:LINE	MIRc_dup18993:MIRc:MIR:SINE	AluJr_dup4880:AluJr:Alu:SINE
L2c_dup116959:L2c:L2:LINE	MIRb_dup174100:MIRb:MIR:SINE	MIR_dup148570:MIR:MIR:SINE
L2_dup26183:L2:L2:LINE	AluJo_dup67793:AluJo:Alu:SINE	AluJb_dup107122:AluJb:Alu:SINE
L2a_dup168687:L2a:L2:LINE	AluSx_dup10420:AluSx:Alu:SINE	AluSx3_dup27845:AluSx3:Alu:SINE
HAL1b_dup2261:HAL1b:L1:LINE	AluSg7_dup7050:AluSg7:Alu:SINE	MIRb_dup154446:MIRb:MIR:SINE
L2a_dup75224:L2a:L2:LINE	AluY_dup20321:AluY:Alu:SINE	AluJr_dup53740:AluJr:Alu:SINE
L1PREC2_dup763:L1PREC2:L1:LINE	AluJo_dup1749:AluJo:Alu:SINE	AluSq2_dup47370:AluSq2:Alu:SINE
L2b_dup44766:L2b:L2:LINE	AluSx1_dup21025:AluSx1:Alu:SINE	AluY_dup25501:AluY:Alu:SINE
L1PA4_dup2344:L1PA4:L1:LINE	MIR_dup123281:MIR:MIR:SINE	AluJr_dup80586:AluJr:Alu:SINE
L2a_dup10431:L2a:L2:LINE	AluSx_dup16915:AluSx:Alu:SINE	AluSp_dup12283:AluSp:Alu:SINE
L2a_dup72976:L2a:L2:LINE	AluSz_dup14735:AluSz:Alu:SINE	AluSq_dup11168:AluSq:Alu:SINE
L2a_dup10330:L2a:L2:LINE	AluJr_dup82877:AluJr:Alu:SINE	AluSq_dup3942:AluSq:Alu:SINE
L2a_dup149164:L2a:L2:LINE	AluJb_dup43134:AluJb:Alu:SINE	AluSz_dup33375:AluSz:Alu:SINE
L1MC4_dup9342:L1MC4:L1:LINE	AluY_dup73171:AluY:Alu:SINE	AluSz_dup83879:AluSz:Alu:SINE
L2a_dup21063:L2a:L2:LINE	AluSx_dup73463:AluSx:Alu:SINE	AluSx_dup116320:AluSx:Alu:SINE
L2c_dup110731:L2c:L2:LINE	MIRc_dup44818:MIRc:MIR:SINE	MIRb_dup170755:MIRb:MIR:SINE
L1M5_dup21567:L1M5:L1:LINE	MIRb_dup179699:MIRb:MIR:SINE	AluSx_dup78906:AluSx:Alu:SINE
L1M5_dup53745:L1M5:L1:LINE	AluSz_dup78602:AluSz:Alu:SINE	MIRc_dup16214:MIRc:MIR:SINE
L4_C_Mam_dup4381:L4_C_Mam:RTE-X:LINE	MIRb_dup117288:MIRb:MIR:SINE	MIR_dup53040:MIR:MIR:SINE
L2a_dup119364:L2a:L2:LINE	MIR3_dup24137:MIR3:MIR:SINE	MIRb_dup52635:MIRb:MIR:SINE
L1MEc_dup11862:L1MEc:L1:LINE	AluSq_dup1833:AluSq:Alu:SINE	MIR_dup91055:MIR:MIR:SINE
L1ME4a_dup23322:L1ME4a:L1:LINE	AluYj4_dup3365:AluYj4:Alu:SINE	AluJb_dup96494:AluJb:Alu:SINE
L1MC4a_dup3464:L1MC4a:L1:LINE	AluJb_dup74898:AluJb:Alu:SINE	AluSp_dup15303:AluSp:Alu:SINE
L2a_dup118783:L2a:L2:LINE	MIR_dup95235:MIR:MIR:SINE	AluYa5_dup1384:AluYa5:Alu:SINE
L1MA4_dup6613:L1MA4:L1:LINE	AluSz_dup89869:AluSz:Alu:SINE	MIRb_dup196525:MIRb:MIR:SINE
L2b_dup95237:L2b:L2:LINE	AluJo_dup8029:AluJo:Alu:SINE	AluSq2_dup39567:AluSq2:Alu:SINE
MamRTE1_dup4528:MamRTE1:RTE-BovB:LINE	AluJb_dup96557:AluJb:Alu:SINE	AluJb_dup59346:AluJb:Alu:SINE
L1MEd_dup18834:L1MEd:L1:LINE	AluSc_dup31570:AluSc:Alu:SINE	MIRb_dup136140:MIRb:MIR:SINE
L3_dup22215:L3:CR1:LINE	MIRb_dup68327:MIRb:MIR:SINE	AluY_dup84953:AluY:Alu:SINE
L2_dup7487:L2:L2:LINE	AluSx4_dup1821:AluSx4:Alu:SINE	AluJb_dup85581:AluJb:Alu:SINE
L1MC5_dup7363:L1MC5:L1:LINE	AluSg_dup31852:AluSg:Alu:SINE	AluSp_dup46132:AluSp:Alu:SINE
L3_dup22472:L3:CR1:LINE	MIR3_dup61861:MIR3:MIR:SINE	AluSq2_dup39602:AluSq2:Alu:SINE
L2_dup31447:L2:L2:LINE	MIR_dup130097:MIR:MIR:SINE	AluJb_dup31849:AluJb:Alu:SINE
L2a_dup24694:L2a:L2:LINE	MIRc_dup38360:MIRc:MIR:SINE	AluSg4_dup271:AluSg4:Alu:SINE
L2a_dup146936:L2a:L2:LINE	MIRc_dup29654:MIRc:MIR:SINE	AluSp_dup42709:AluSp:Alu:SINE
L2a_dup161059:L2a:L2:LINE	AluSx3_dup7028:AluSx3:Alu:SINE	AluSg_dup28157:AluSg:Alu:SINE
L2a_dup104023:L2a:L2:LINE	AluJr4_dup6274:AluJr4:Alu:SINE	AluSz_dup15922:AluSz:Alu:SINE
L1MC1_dup5677:L1MC1:L1:LINE	AluSx_dup95815:AluSx:Alu:SINE	AmnSINE1_dup2033:AmnSINE1:5S-Deu-L2:SINE
L1MC4_dup16062:L1MC4:L1:LINE	AluSc_dup17690:AluSc:Alu:SINE	AluSq2_dup15833:AluSq2:Alu:SINE
L2b_dup45415:L2b:L2:LINE	AluSc8_dup5338:AluSc8:Alu:SINE	AluJb_dup44605:AluJb:Alu:SINE
L2c_dup17457:L2c:L2:LINE	MIRb_dup137359:MIRb:MIR:SINE	AluSx_dup106015:AluSx:Alu:SINE
L1MC5_dup4298:L1MC5:L1:LINE	AluJo_dup76070:AluJo:Alu:SINE	MIRc_dup9106:MIRc:MIR:SINE
L1PA16_dup2554:L1PA16:L1:LINE	MIRb_dup53568:MIRb:MIR:SINE	AluSq2_dup52931:AluSq2:Alu:SINE
L1ME3Cz_dup10113:L1ME3Cz:L1:LINE	AluSz_dup18634:AluSz:Alu:SINE	AluJr_dup42573:AluJr:Alu:SINE
L1ME4a_dup8025:L1ME4a:L1:LINE	AluJo_dup44959:AluJo:Alu:SINE	MIR_dup84214:MIR:MIR:SINE
L2c_dup88327:L2c:L2:LINE	AluJr_dup9233:AluJr:Alu:SINE	AluSx_dup589:AluSx:Alu:SINE
L2b_dup41:L2b:L2:LINE	AluSg_dup9511:AluSg:Alu:SINE	AluSc8_dup18804:AluSc8:Alu:SINE
L1M5_dup2030:L1M5:L1:LINE	MIRc_dup25860:MIRc:MIR:SINE	AluSz_dup24209:AluSz:Alu:SINE
L2a_dup157300:L2a:L2:LINE	MIR3_dup64939:MIR3:MIR:SINE	AluY_dup75018:AluY:Alu:SINE
L1ME3B_dup7775:L1ME3B:L1:LINE	MIRb_dup43224:MIRb:MIR:SINE	MIRb_dup82248:MIRb:MIR:SINE
L1MEa_dup227:L1MEa:L1:LINE	AluJb_dup101329:AluJb:Alu:SINE	AluJr_dup6157:AluJr:Alu:SINE
L1MC5a_dup16857:L1MC5a:L1:LINE	MIRb_dup59042:MIRb:MIR:SINE	AluSx1_dup43967:AluSx1:Alu:SINE
L2a_dup148239:L2a:L2:LINE	AluSg_dup29714:AluSg:Alu:SINE	MIRb_dup145767:MIRb:MIR:SINE
L2b_dup50550:L2b:L2:LINE	AluSq2_dup11918:AluSq2:Alu:SINE	AluJr4_dup7065:AluJr4:Alu:SINE
L2b_dup84004:L2b:L2:LINE	AluJr_dup1569:AluJr:Alu:SINE	AluSp_dup12920:AluSp:Alu:SINE
L1M3a_dup65:L1M3a:L1:LINE	FAM_dup1894:FAM:Alu:SINE	MIR1_Amn_dup1636:MIR1_Amn:MIR:SINE
L2b_dup39763:L2b:L2:LINE	MIR3_dup31076:MIR3:MIR:SINE	AluSg7_dup6679:AluSg7:Alu:SINE
L4_C_Mam_dup3624:L4_C_Mam:RTE-X:LINE	AluJo_dup30702:AluJo:Alu:SINE	MIRb_dup81126:MIRb:MIR:SINE
L1MB8_dup15759:L1MB8:L1:LINE	AluSx3_dup5839:AluSx3:Alu:SINE	AluSz_dup29985:AluSz:Alu:SINE
L1MC5_dup1218:L1MC5:L1:LINE	MIR_dup136235:MIR:MIR:SINE	AluSz6_dup30296:AluSz6:Alu:SINE
L1PA5_dup10857:L1PA5:L1:LINE	MIR3_dup32545:MIR3:MIR:SINE	MIR_dup18102:MIR:MIR:SINE
L1MB7_dup8232:L1MB7:L1:LINE	MIRb_dup79649:MIRb:MIR:SINE	AluJo_dup48523:AluJo:Alu:SINE
L1MC5a_dup7591:L1MC5a:L1:LINE	AluSg_dup13342:AluSg:Alu:SINE	AluJr_dup18573:AluJr:Alu:SINE
L2a_dup48175:L2a:L2:LINE	MIR3_dup82193:MIR3:MIR:SINE	AluSz_dup5932:AluSz:Alu:SINE
L1MD2_dup6904:L1MD2:L1:LINE	MIR3_dup72786:MIR3:MIR:SINE	AluSx1_dup39968:AluSx1:Alu:SINE
L2_dup32473:L2:L2:LINE	AluJb_dup46890:AluJb:Alu:SINE	MIRc_dup67107:MIRc:MIR:SINE
L2b_dup90266:L2b:L2:LINE	AluSx_dup82069:AluSx:Alu:SINE	AluSg_dup26417:AluSg:Alu:SINE
L1ME4b_dup15075:L1ME4b:L1:LINE	MIRc_dup88874:MIRc:MIR:SINE	AluJo_dup41481:AluJo:Alu:SINE
L1M3_dup55:L1M3:L1:LINE	MIR_dup21735:MIR:MIR:SINE	MIR_dup681:MIR:MIR:SINE
L2a_dup2512:L2a:L2:LINE	AluSz_dup81769:AluSz:Alu:SINE	AluJb_dup44572:AluJb:Alu:SINE
L1MC4_dup11770:L1MC4:L1:LINE	MIR_dup46831:MIR:MIR:SINE	AluJb_dup46768:AluJb:Alu:SINE
L1PREC2_dup573:L1PREC2:L1:LINE	FLAM_C_dup1389:FLAM_C:Alu:SINE	MIRb_dup24821:MIRb:MIR:SINE
L2_dup49371:L2:L2:LINE	AluJo_dup76188:AluJo:Alu:SINE	MIR3_dup3431:MIR3:MIR:SINE
L1MB5_dup723:L1MB5:L1:LINE	AluSq2_dup34613:AluSq2:Alu:SINE	AluSg_dup11160:AluSg:Alu:SINE
L1PA6_dup1260:L1PA6:L1:LINE	AluSx_dup90068:AluSx:Alu:SINE	AluJb_dup96221:AluJb:Alu:SINE
L2b_dup31083:L2b:L2:LINE	AluSx_dup107694:AluSx:Alu:SINE	AluY_dup4872:AluY:Alu:SINE
L1MB8_dup13758:L1MB8:L1:LINE	AluSg_dup3236:AluSg:Alu:SINE	AluSc8_dup6695:AluSc8:Alu:SINE
L1MC1_dup4927:L1MC1:L1:LINE	MIRb_dup91047:MIRb:MIR:SINE	AluSq_dup585:AluSq:Alu:SINE
L1ME4b_dup2685:L1ME4b:L1:LINE	MIR_dup16667:MIR:MIR:SINE	AluJr4_dup16298:AluJr4:Alu:SINE
L1MA3_dup744:L1MA3:L1:LINE	AluY_dup44343:AluY:Alu:SINE	AluSc8_dup8557:AluSc8:Alu:SINE
L1MB7_dup19354:L1MB7:L1:LINE	AluSz6_dup45855:AluSz6:Alu:SINE	AluJb_dup54302:AluJb:Alu:SINE
L2b_dup12296:L2b:L2:LINE	MIR_dup33757:MIR:MIR:SINE	AluJr_dup9370:AluJr:Alu:SINE
L2_dup15152:L2:L2:LINE	AluSx1_dup109220:AluSx1:Alu:SINE	AluSc_dup3325:AluSc:Alu:SINE
L1MB5_dup6892:L1MB5:L1:LINE	AluSq2_dup27540:AluSq2:Alu:SINE	AluSp_dup32894:AluSp:Alu:SINE
L1MC5_dup9256:L1MC5:L1:LINE	MIR_dup58317:MIR:MIR:SINE	MIRb_dup17312:MIRb:MIR:SINE
L1MC1_dup537:L1MC1:L1:LINE	FLAM_A_dup2140:FLAM_A:Alu:SINE	AluSx_dup47395:AluSx:Alu:SINE
L1ME4a_dup8230:L1ME4a:L1:LINE	AmnSINE1_dup1749:AmnSINE1:5S-Deu-L2:SINE	MIR3_dup32722:MIR3:MIR:SINE
L2a_dup148334:L2a:L2:LINE	AluSg4_dup3463:AluSg4:Alu:SINE	AluSz6_dup20142:AluSz6:Alu:SINE
L1ME3Cz_dup10444:L1ME3Cz:L1:LINE	AluJb_dup119164:AluJb:Alu:SINE	AluY_dup4373:AluY:Alu:SINE
L1M4_dup3918:L1M4:L1:LINE	AluY_dup11075:AluY:Alu:SINE	AluSp_dup20010:AluSp:Alu:SINE
L1ME4b_dup15369:L1ME4b:L1:LINE	MIR1_Amn_dup747:MIR1_Amn:MIR:SINE	AluSx_dup104421:AluSx:Alu:SINE
L2a_dup159921:L2a:L2:LINE	AluJb_dup8086:AluJb:Alu:SINE	AluSx_dup4156:AluSx:Alu:SINE
L2c_dup21505:L2c:L2:LINE	AluJr_dup5090:AluJr:Alu:SINE	AluSx_dup69050:AluSx:Alu:SINE
L2b_dup89722:L2b:L2:LINE	AluSq2_dup22144:AluSq2:Alu:SINE	AluSx1_dup98026:AluSx1:Alu:SINE
L2a_dup87706:L2a:L2:LINE	AluJb_dup75685:AluJb:Alu:SINE	AluJb_dup81496:AluJb:Alu:SINE
L2c_dup38405:L2c:L2:LINE	AluJb_dup11215:AluJb:Alu:SINE	AluY_dup9984:AluY:Alu:SINE
L1ME3Cz_dup2652:L1ME3Cz:L1:LINE	AluSz_dup88343:AluSz:Alu:SINE	AluJr_dup32670:AluJr:Alu:SINE
L2_dup53862:L2:L2:LINE	MIRb_dup120710:MIRb:MIR:SINE	AluSq2_dup50234:AluSq2:Alu:SINE
L1ME3F_dup2311:L1ME3F:L1:LINE	MIR_dup83918:MIR:MIR:SINE	AluSc8_dup5615:AluSc8:Alu:SINE
L1MA6_dup2677:L1MA6:L1:LINE	MIR_dup65553:MIR:MIR:SINE	MIR3_dup12157:MIR3:MIR:SINE
L2_dup46913:L2:L2:LINE	AluSz_dup63113:AluSz:Alu:SINE	AluJr_dup46856:AluJr:Alu:SINE
L1M4_dup245:L1M4:L1:LINE	AluY_dup97598:AluY:Alu:SINE	AluYm1_dup515:AluYm1:Alu:SINE
L1ME3G_dup6907:L1ME3G:L1:LINE	AluSx1_dup55959:AluSx1:Alu:SINE	AluJb_dup3454:AluJb:Alu:SINE
L2b_dup64427:L2b:L2:LINE	MIR3_dup11695:MIR3:MIR:SINE	AluSc_dup30550:AluSc:Alu:SINE
L1MA4_dup6624:L1MA4:L1:LINE	MIRb_dup135739:MIRb:MIR:SINE	AluJb_dup59803:AluJb:Alu:SINE
L1MC5a_dup2333:L1MC5a:L1:LINE	AluSp_dup24430:AluSp:Alu:SINE	AluSx1_dup71319:AluSx1:Alu:SINE
L3_dup35153:L3:CR1:LINE	AluSx1_dup14876:AluSx1:Alu:SINE	AluSg_dup23692:AluSg:Alu:SINE
L1MB8_dup13466:L1MB8:L1:LINE	AluJo_dup8852:AluJo:Alu:SINE	AluJo_dup4923:AluJo:Alu:SINE
L1MA2_dup6657:L1MA2:L1:LINE	MIR_dup38795:MIR:MIR:SINE	AluSz6_dup6506:AluSz6:Alu:SINE
L2c_dup136525:L2c:L2:LINE	MIRb_dup153793:MIRb:MIR:SINE	AluSq_dup14102:AluSq:Alu:SINE
L3_dup17093:L3:CR1:LINE	MIRc_dup23056:MIRc:MIR:SINE	MIRc_dup37847:MIRc:MIR:SINE
L1ME2_dup12306:L1ME2:L1:LINE	MIRb_dup34257:MIRb:MIR:SINE	AluSx1_dup111118:AluSx1:Alu:SINE
L2b_dup21940:L2b:L2:LINE	FLAM_A_dup5441:FLAM_A:Alu:SINE	AluSz_dup32625:AluSz:Alu:SINE
L2c_dup9737:L2c:L2:LINE	MIRb_dup82771:MIRb:MIR:SINE	MIR_dup99426:MIR:MIR:SINE
L1MD1_dup856:L1MD1:L1:LINE	AluY_dup124:AluY:Alu:SINE	AluJo_dup75547:AluJo:Alu:SINE
L1ME2_dup579:L1ME2:L1:LINE	AluSx_dup17957:AluSx:Alu:SINE	AluSc_dup18479:AluSc:Alu:SINE
L1MC4_dup21743:L1MC4:L1:LINE	MIRb_dup42648:MIRb:MIR:SINE	MIRb_dup164486:MIRb:MIR:SINE
L1MC1_dup11236:L1MC1:L1:LINE	MIR3_dup69553:MIR3:MIR:SINE	AluY_dup52473:AluY:Alu:SINE
L1M5_dup52855:L1M5:L1:LINE	MIRb_dup23859:MIRb:MIR:SINE	AluY_dup11914:AluY:Alu:SINE
L1ME4c_dup7183:L1ME4c:L1:LINE	AluSx1_dup64237:AluSx1:Alu:SINE	MIR_dup58895:MIR:MIR:SINE
L1ME1_dup15127:L1ME1:L1:LINE	AluSc_dup6882:AluSc:Alu:SINE	MIR_dup118195:MIR:MIR:SINE
L1ME3_dup1444:L1ME3:L1:LINE	AluJo_dup37540:AluJo:Alu:SINE	AluJo_dup48524:AluJo:Alu:SINE
L1PA10_dup3331:L1PA10:L1:LINE	AluSq2_dup57706:AluSq2:Alu:SINE	MIRc_dup44596:MIRc:MIR:SINE
L2a_dup91762:L2a:L2:LINE	AluSp_dup26479:AluSp:Alu:SINE	MIRc_dup7451:MIRc:MIR:SINE
L1ME1_dup11001:L1ME1:L1:LINE	AluJb_dup50628:AluJb:Alu:SINE	AluY_dup47662:AluY:Alu:SINE
L2c_dup73131:L2c:L2:LINE	MIR_dup31757:MIR:MIR:SINE	AluSz6_dup36624:AluSz6:Alu:SINE
L1MB7_dup13828:L1MB7:L1:LINE	AluSg_dup22803:AluSg:Alu:SINE	MIRc_dup39837:MIRc:MIR:SINE
L2_dup2926:L2:L2:LINE	AluSx_dup1271:AluSx:Alu:SINE	AluJb_dup40012:AluJb:Alu:SINE
L2c_dup77235:L2c:L2:LINE	AluJr_dup18974:AluJr:Alu:SINE	MIR_dup169649:MIR:MIR:SINE
L1ME3A_dup10978:L1ME3A:L1:LINE	MIR_dup119320:MIR:MIR:SINE	AluSg_dup22057:AluSg:Alu:SINE
L2a_dup142730:L2a:L2:LINE	MIR3_dup18916:MIR3:MIR:SINE	AluY_dup2841:AluY:Alu:SINE
HAL1b_dup4551:HAL1b:L1:LINE	AluSx1_dup12365:AluSx1:Alu:SINE	AluSx1_dup115510:AluSx1:Alu:SINE
L1MEd_dup6645:L1MEd:L1:LINE	AluSg_dup41:AluSg:Alu:SINE	AluSc_dup3971:AluSc:Alu:SINE
L1MEd_dup16887:L1MEd:L1:LINE	AluSx1_dup88240:AluSx1:Alu:SINE	AluSq_dup6699:AluSq:Alu:SINE
L2c_dup56996:L2c:L2:LINE	MIR3_dup34654:MIR3:MIR:SINE	MIRb_dup108350:MIRb:MIR:SINE
L1MA4_dup3682:L1MA4:L1:LINE	FLAM_C_dup8254:FLAM_C:Alu:SINE	MIRb_dup204055:MIRb:MIR:SINE
L2b_dup27550:L2b:L2:LINE	AluSx1_dup84258:AluSx1:Alu:SINE	MIRc_dup69292:MIRc:MIR:SINE
L1MB5_dup7736:L1MB5:L1:LINE	AluJr_dup13738:AluJr:Alu:SINE	MIRb_dup190140:MIRb:MIR:SINE
HAL1_dup18607:HAL1:L1:LINE	AluSx1_dup56704:AluSx1:Alu:SINE	AluSx_dup51480:AluSx:Alu:SINE
L1ME3B_dup5944:L1ME3B:L1:LINE	AluJr_dup31384:AluJr:Alu:SINE	AluSc8_dup10266:AluSc8:Alu:SINE
L1ME4a_dup350:L1ME4a:L1:LINE	AluSz6_dup47012:AluSz6:Alu:SINE	AluSg_dup22060:AluSg:Alu:SINE
L1ME4b_dup9776:L1ME4b:L1:LINE	AluSx_dup24050:AluSx:Alu:SINE	MIRb_dup192243:MIRb:MIR:SINE
L2a_dup116526:L2a:L2:LINE	AluSz6_dup7768:AluSz6:Alu:SINE	AluSx_dup70023:AluSx:Alu:SINE
L2c_dup132834:L2c:L2:LINE	AluSx1_dup95454:AluSx1:Alu:SINE	AluJo_dup2373:AluJo:Alu:SINE
L1PREC2_dup574:L1PREC2:L1:LINE	AluSx_dup52949:AluSx:Alu:SINE	AluJr4_dup7136:AluJr4:Alu:SINE
L2a_dup10492:L2a:L2:LINE	AluSx1_dup25361:AluSx1:Alu:SINE	MIRb_dup155016:MIRb:MIR:SINE
L1ME3_dup7747:L1ME3:L1:LINE	AluSx1_dup84983:AluSx1:Alu:SINE	MIR_dup58680:MIR:MIR:SINE
L1ME1_dup18795:L1ME1:L1:LINE	MIRb_dup38688:MIRb:MIR:SINE	MIRc_dup12098:MIRc:MIR:SINE
L1MC4a_dup2941:L1MC4a:L1:LINE	AluSq2_dup56250:AluSq2:Alu:SINE	AluJb_dup7567:AluJb:Alu:SINE
L1MC4_dup8368:L1MC4:L1:LINE	AluSx_dup105280:AluSx:Alu:SINE	AluSx1_dup35676:AluSx1:Alu:SINE
L2a_dup134381:L2a:L2:LINE	MIRb_dup65950:MIRb:MIR:SINE	MIRb_dup188863:MIRb:MIR:SINE
L1PA16_dup5585:L1PA16:L1:LINE	AluSx_dup25038:AluSx:Alu:SINE	AluY_dup32580:AluY:Alu:SINE
Plat_L3_dup1084:Plat_L3:CR1:LINE	AluSx3_dup19824:AluSx3:Alu:SINE	AluJb_dup101894:AluJb:Alu:SINE
L2b_dup94563:L2b:L2:LINE	MIR_dup17371:MIR:MIR:SINE	MIR_dup141706:MIR:MIR:SINE
L1M5_dup8034:L1M5:L1:LINE	AluSx_dup75754:AluSx:Alu:SINE	MIRc_dup77943:MIRc:MIR:SINE
L1PA11_dup570:L1PA11:L1:LINE	AluSq2_dup25522:AluSq2:Alu:SINE	MIR_dup65264:MIR:MIR:SINE
L2a_dup131959:L2a:L2:LINE	AluYh7_dup121:AluYh7:Alu:SINE	MIRc_dup95076:MIRc:MIR:SINE
L1ME4b_dup3876:L1ME4b:L1:LINE	AluSz_dup59295:AluSz:Alu:SINE	AluJb_dup51734:AluJb:Alu:SINE
L2b_dup46237:L2b:L2:LINE	AluSp_dup8501:AluSp:Alu:SINE	AluSq2_dup21357:AluSq2:Alu:SINE
L1ME3B_dup4559:L1ME3B:L1:LINE	MIRb_dup12188:MIRb:MIR:SINE	AluSz_dup13063:AluSz:Alu:SINE
L1MB5_dup4420:L1MB5:L1:LINE	MIRb_dup31113:MIRb:MIR:SINE	AluSx_dup71259:AluSx:Alu:SINE
L2c_dup133125:L2c:L2:LINE	AluSx1_dup57908:AluSx1:Alu:SINE	MIRc_dup25266:MIRc:MIR:SINE
L2c_dup3080:L2c:L2:LINE	AluJb_dup84936:AluJb:Alu:SINE	AluYk3_dup22:AluYk3:Alu:SINE
L3_dup33306:L3:CR1:LINE	AluJb_dup52209:AluJb:Alu:SINE	AluSc_dup27265:AluSc:Alu:SINE
L1MC_dup7262:L1MC:L1:LINE	MIR_dup148720:MIR:MIR:SINE	AluJb_dup3878:AluJb:Alu:SINE
L1ME4a_dup28031:L1ME4a:L1:LINE	AluSx1_dup35942:AluSx1:Alu:SINE	AluY_dup95894:AluY:Alu:SINE
L1PA15_dup4354:L1PA15:L1:LINE	AluSx3_dup11945:AluSx3:Alu:SINE	MIRb_dup135964:MIRb:MIR:SINE
L1MB2_dup342:L1MB2:L1:LINE	MIR_dup140713:MIR:MIR:SINE	AluYh3_dup1226:AluYh3:Alu:SINE
L2b_dup80539:L2b:L2:LINE	AluSz_dup102771:AluSz:Alu:SINE	AluSx_dup60123:AluSx:Alu:SINE
L2b_dup85331:L2b:L2:LINE	MIRb_dup207966:MIRb:MIR:SINE	AluSx1_dup32785:AluSx1:Alu:SINE
L1MA10_dup3584:L1MA10:L1:LINE	AluSx1_dup88745:AluSx1:Alu:SINE	AluY_dup96375:AluY:Alu:SINE
L1ME4c_dup8517:L1ME4c:L1:LINE	AluSz_dup89126:AluSz:Alu:SINE	AluSc_dup5249:AluSc:Alu:SINE
L1MEb_dup1192:L1MEb:L1:LINE	MIR3_dup1790:MIR3:MIR:SINE	AluJr_dup24383:AluJr:Alu:SINE
L1MC4_dup21935:L1MC4:L1:LINE	MIRc_dup96849:MIRc:MIR:SINE	AluJo_dup69827:AluJo:Alu:SINE
L1MC_dup862:L1MC:L1:LINE	MIR_dup93200:MIR:MIR:SINE	AluSz_dup86412:AluSz:Alu:SINE
L1MA1_dup3610:L1MA1:L1:LINE	AluJr_dup76843:AluJr:Alu:SINE	AluSx1_dup78495:AluSx1:Alu:SINE
L2a_dup119655:L2a:L2:LINE	AluYj4_dup1381:AluYj4:Alu:SINE	FRAM_dup5606:FRAM:Alu:SINE
X7A_LINE_dup156:X7A_LINE:CR1:LINE	AluJb_dup85466:AluJb:Alu:SINE	AluJb_dup98739:AluJb:Alu:SINE
L1MA4_dup6994:L1MA4:L1:LINE	AluSx1_dup31957:AluSx1:Alu:SINE	AluJr_dup68718:AluJr:Alu:SINE
L1PA7_dup2614:L1PA7:L1:LINE	AluSz_dup67468:AluSz:Alu:SINE	AluSg_dup4739:AluSg:Alu:SINE
L1MB2_dup5934:L1MB2:L1:LINE	AluSx1_dup30699:AluSx1:Alu:SINE	MIRc_dup49815:MIRc:MIR:SINE
L2_dup12888:L2:L2:LINE	AluYf1_dup1478:AluYf1:Alu:SINE	AluSc8_dup14610:AluSc8:Alu:SINE
L1MD1_dup3258:L1MD1:L1:LINE	AluSx1_dup81832:AluSx1:Alu:SINE	AluJr_dup5642:AluJr:Alu:SINE
L2c_dup56475:L2c:L2:LINE	MIRc_dup22848:MIRc:MIR:SINE	AluSq2_dup50663:AluSq2:Alu:SINE
HAL1_dup9814:HAL1:L1:LINE	AluJb_dup11285:AluJb:Alu:SINE	AluSx_dup84909:AluSx:Alu:SINE
L3_dup28631:L3:CR1:LINE	AluSx_dup31505:AluSx:Alu:SINE	AluSx_dup3430:AluSx:Alu:SINE
L1PB1_dup6522:L1PB1:L1:LINE	MIRb_dup54352:MIRb:MIR:SINE	AluSz6_dup19562:AluSz6:Alu:SINE
L2a_dup46499:L2a:L2:LINE	AluSx_dup84598:AluSx:Alu:SINE	AluJb_dup34338:AluJb:Alu:SINE
L2a_dup98334:L2a:L2:LINE	AluSz6_dup22724:AluSz6:Alu:SINE	AluSx1_dup23601:AluSx1:Alu:SINE
L4_B_Mam_dup1779:L4_B_Mam:RTE-X:LINE	AluJb_dup27484:AluJb:Alu:SINE	MIRb_dup74972:MIRb:MIR:SINE
L1PB1_dup4740:L1PB1:L1:LINE	AluSx1_dup78202:AluSx1:Alu:SINE	AluSp_dup11031:AluSp:Alu:SINE
L1ME1_dup9937:L1ME1:L1:LINE	AluSx_dup19903:AluSx:Alu:SINE	AluJr_dup34036:AluJr:Alu:SINE
L1MA3_dup1670:L1MA3:L1:LINE	AluJr_dup34932:AluJr:Alu:SINE	AluJo_dup52079:AluJo:Alu:SINE
L2c_dup95275:L2c:L2:LINE	MIRb_dup162354:MIRb:MIR:SINE	AluSx1_dup57526:AluSx1:Alu:SINE
L2b_dup84148:L2b:L2:LINE	AluSp_dup49250:AluSp:Alu:SINE	MIR_dup142334:MIR:MIR:SINE
L2b_dup22658:L2b:L2:LINE	AluSq2_dup52004:AluSq2:Alu:SINE	MIRc_dup94105:MIRc:MIR:SINE
L2b_dup32569:L2b:L2:LINE	AluJo_dup69054:AluJo:Alu:SINE	MIR3_dup18296:MIR3:MIR:SINE
L1MB8_dup11202:L1MB8:L1:LINE	MIR3_dup34677:MIR3:MIR:SINE	AluSz6_dup14436:AluSz6:Alu:SINE
L1PA4_dup11014:L1PA4:L1:LINE	MIRb_dup153908:MIRb:MIR:SINE	AluJb_dup73201:AluJb:Alu:SINE
L2a_dup5026:L2a:L2:LINE	MIRc_dup10851:MIRc:MIR:SINE	AluJr_dup34070:AluJr:Alu:SINE
L1ME1_dup5121:L1ME1:L1:LINE	MIR_dup71001:MIR:MIR:SINE	AluSz_dup98370:AluSz:Alu:SINE
L1PA7_dup8674:L1PA7:L1:LINE	MIR3_dup77923:MIR3:MIR:SINE	AluY_dup66800:AluY:Alu:SINE
L2b_dup29458:L2b:L2:LINE	AluJo_dup64776:AluJo:Alu:SINE	MIRb_dup151667:MIRb:MIR:SINE
L1MC4_dup24528:L1MC4:L1:LINE	AluSz_dup22419:AluSz:Alu:SINE	AluSx1_dup80124:AluSx1:Alu:SINE
L1ME4a_dup47:L1ME4a:L1:LINE	AluSx_dup109780:AluSx:Alu:SINE	AluY_dup49595:AluY:Alu:SINE
L2a_dup31533:L2a:L2:LINE	AluSz6_dup4660:AluSz6:Alu:SINE	AluSg_dup10989:AluSg:Alu:SINE
L2a_dup80331:L2a:L2:LINE	AluSx_dup8201:AluSx:Alu:SINE	Alu_dup1272:Alu:Alu:SINE
L1ME3E_dup3112:L1ME3E:L1:LINE	AluJo_dup16603:AluJo:Alu:SINE	AluSc_dup29021:AluSc:Alu:SINE
L1ME1_dup29333:L1ME1:L1:LINE	AluSx1_dup89776:AluSx1:Alu:SINE	AluSg_dup34131:AluSg:Alu:SINE
L2a_dup104591:L2a:L2:LINE	AluSx_dup95971:AluSx:Alu:SINE	MIRb_dup145774:MIRb:MIR:SINE
L3_dup40552:L3:CR1:LINE	MIRc_dup53851:MIRc:MIR:SINE	AluSx1_dup92734:AluSx1:Alu:SINE
L1MEg_dup12559:L1MEg:L1:LINE	AluJr_dup35360:AluJr:Alu:SINE	MIR_dup62643:MIR:MIR:SINE
L2a_dup48005:L2a:L2:LINE	AluSz_dup50228:AluSz:Alu:SINE	MIRc_dup36359:MIRc:MIR:SINE
L1ME3_dup3423:L1ME3:L1:LINE	AluSq2_dup5617:AluSq2:Alu:SINE	MIRb_dup88754:MIRb:MIR:SINE
L2a_dup117636:L2a:L2:LINE	AluSz_dup40320:AluSz:Alu:SINE	AluSx3_dup21006:AluSx3:Alu:SINE
L2a_dup21497:L2a:L2:LINE	MIR3_dup81243:MIR3:MIR:SINE	MIR_dup83403:MIR:MIR:SINE
L3_dup15999:L3:CR1:LINE	AluSx_dup32741:AluSx:Alu:SINE	AluSx_dup101081:AluSx:Alu:SINE
CR1-L3A_Croc_dup35:CR1-L3A_Croc:CR1:LINE	AluSx1_dup88904:AluSx1:Alu:SINE	AluSx1_dup80031:AluSx1:Alu:SINE
L1ME3G_dup15936:L1ME3G:L1:LINE	MIR_dup161427:MIR:MIR:SINE	MIRb_dup190134:MIRb:MIR:SINE
L2c_dup30038:L2c:L2:LINE	AluSx_dup32284:AluSx:Alu:SINE	AluJo_dup5721:AluJo:Alu:SINE
L1PA16_dup10377:L1PA16:L1:LINE	AluSg7_dup8180:AluSg7:Alu:SINE	AluSz_dup24340:AluSz:Alu:SINE
L1PB1_dup410:L1PB1:L1:LINE	AluSz6_dup23697:AluSz6:Alu:SINE	AluY_dup103877:AluY:Alu:SINE
L1M4_dup1583:L1M4:L1:LINE	AluSx_dup38283:AluSx:Alu:SINE	AluSz_dup39172:AluSz:Alu:SINE
L1ME1_dup15123:L1ME1:L1:LINE	AluSp_dup6501:AluSp:Alu:SINE	AluSx4_dup10165:AluSx4:Alu:SINE
L1MB7_dup8945:L1MB7:L1:LINE	AluSc8_dup14243:AluSc8:Alu:SINE	AluSq_dup896:AluSq:Alu:SINE
L1MC3_dup6351:L1MC3:L1:LINE	AluSp_dup42861:AluSp:Alu:SINE	MIRb_dup19755:MIRb:MIR:SINE
L1PA13_dup3685:L1PA13:L1:LINE	AluSg_dup5059:AluSg:Alu:SINE	MIRb_dup200858:MIRb:MIR:SINE
L1MB5_dup5755:L1MB5:L1:LINE	AluJb_dup10396:AluJb:Alu:SINE	AluSg7_dup514:AluSg7:Alu:SINE
L2b_dup31658:L2b:L2:LINE	AluSx_dup57396:AluSx:Alu:SINE	AluJb_dup42299:AluJb:Alu:SINE
L1MC3_dup9194:L1MC3:L1:LINE	MIR3_dup83008:MIR3:MIR:SINE	AluSz_dup34839:AluSz:Alu:SINE
L1M3c_dup991:L1M3c:L1:LINE	AluSx1_dup50930:AluSx1:Alu:SINE	AluSq2_dup15089:AluSq2:Alu:SINE
L1MC1_dup2594:L1MC1:L1:LINE	MIR_dup92621:MIR:MIR:SINE	AluJo_dup72119:AluJo:Alu:SINE
L2a_dup3306:L2a:L2:LINE	MIR3_dup44188:MIR3:MIR:SINE	AluSp_dup39877:AluSp:Alu:SINE
L1M6_dup490:L1M6:L1:LINE	AluSx3_dup1462:AluSx3:Alu:SINE	MIR_dup52307:MIR:MIR:SINE
L1MB8_dup15758:L1MB8:L1:LINE	AluSx1_dup54667:AluSx1:Alu:SINE	MIRb_dup206113:MIRb:MIR:SINE
L2_dup3174:L2:L2:LINE	MIRb_dup195526:MIRb:MIR:SINE	MIR3_dup80643:MIR3:MIR:SINE
L2a_dup114634:L2a:L2:LINE	AluSx_dup113998:AluSx:Alu:SINE	MIR_dup76009:MIR:MIR:SINE
L2a_dup113126:L2a:L2:LINE	MIRb_dup23451:MIRb:MIR:SINE	AluJr_dup42475:AluJr:Alu:SINE
L1MA5A_dup922:L1MA5A:L1:LINE	AluSc8_dup20690:AluSc8:Alu:SINE	AluSz_dup34736:AluSz:Alu:SINE
L1ME1_dup11250:L1ME1:L1:LINE	AluSq2_dup13832:AluSq2:Alu:SINE	AluJo_dup74628:AluJo:Alu:SINE
L2a_dup64592:L2a:L2:LINE	MIR_dup151385:MIR:MIR:SINE	AluJb_dup25682:AluJb:Alu:SINE
L1MC5a_dup7451:L1MC5a:L1:LINE	AluSg7_dup4049:AluSg7:Alu:SINE	AluJb_dup99710:AluJb:Alu:SINE
L2a_dup64908:L2a:L2:LINE	MIRb_dup117281:MIRb:MIR:SINE	AluJb_dup102785:AluJb:Alu:SINE
L2_dup12519:L2:L2:LINE	MIR3_dup37134:MIR3:MIR:SINE	AluSx1_dup106171:AluSx1:Alu:SINE
L1M3de_dup16:L1M3de:L1:LINE	FAM_dup1012:FAM:Alu:SINE	MIRb_dup97686:MIRb:MIR:SINE
L1MC5a_dup14861:L1MC5a:L1:LINE	MIR_dup13820:MIR:MIR:SINE	AluSq2_dup3121:AluSq2:Alu:SINE
L3_dup44390:L3:CR1:LINE	AluSc8_dup5112:AluSc8:Alu:SINE	MIR_dup94504:MIR:MIR:SINE
L2c_dup72954:L2c:L2:LINE	AluSc8_dup7075:AluSc8:Alu:SINE	AluSz_dup86205:AluSz:Alu:SINE
L3_dup36180:L3:CR1:LINE	MIRb_dup8298:MIRb:MIR:SINE	AluY_dup38907:AluY:Alu:SINE
L1M2_dup4318:L1M2:L1:LINE	AluJo_dup44969:AluJo:Alu:SINE	AluY_dup5408:AluY:Alu:SINE
L2c_dup1079:L2c:L2:LINE	AluSz_dup12764:AluSz:Alu:SINE	AluJr4_dup9539:AluJr4:Alu:SINE
L2_dup24702:L2:L2:LINE	AluSx1_dup56690:AluSx1:Alu:SINE	AluY_dup32942:AluY:Alu:SINE
L1ME4a_dup31386:L1ME4a:L1:LINE	AluSx_dup68373:AluSx:Alu:SINE	AluSx1_dup66535:AluSx1:Alu:SINE
L1MB7_dup21708:L1MB7:L1:LINE	MIRb_dup153550:MIRb:MIR:SINE	AluJo_dup57836:AluJo:Alu:SINE
L2a_dup31446:L2a:L2:LINE	MIR3_dup66001:MIR3:MIR:SINE	AluY_dup7287:AluY:Alu:SINE
L2c_dup49562:L2c:L2:LINE	AluSz6_dup36003:AluSz6:Alu:SINE	FLAM_C_dup5608:FLAM_C:Alu:SINE
L2a_dup57356:L2a:L2:LINE	MIRb_dup165593:MIRb:MIR:SINE	AluSc5_dup5652:AluSc5:Alu:SINE
L1ME3D_dup663:L1ME3D:L1:LINE	AluSx_dup101063:AluSx:Alu:SINE	AluSx1_dup30187:AluSx1:Alu:SINE
L2b_dup20980:L2b:L2:LINE	MIRb_dup85654:MIRb:MIR:SINE	AluSz_dup93885:AluSz:Alu:SINE
L3_dup38906:L3:CR1:LINE	AluJo_dup76441:AluJo:Alu:SINE	AluSc_dup22248:AluSc:Alu:SINE
L1MB2_dup3246:L1MB2:L1:LINE	AluSq2_dup9610:AluSq2:Alu:SINE	AluSg_dup24750:AluSg:Alu:SINE
L1ME3_dup7776:L1ME3:L1:LINE	MIRb_dup157926:MIRb:MIR:SINE	MIR_dup103174:MIR:MIR:SINE
L1ME3E_dup2296:L1ME3E:L1:LINE	AluSx1_dup23688:AluSx1:Alu:SINE	AluSz_dup102731:AluSz:Alu:SINE
L1MEf_dup9906:L1MEf:L1:LINE	AluSp_dup29640:AluSp:Alu:SINE	MIR_dup18563:MIR:MIR:SINE
X7A_LINE_dup580:X7A_LINE:CR1:LINE	MIR3_dup60540:MIR3:MIR:SINE	MIRb_dup145768:MIRb:MIR:SINE
L1MDa_dup4222:L1MDa:L1:LINE	AluJb_dup66089:AluJb:Alu:SINE	AluJr_dup31471:AluJr:Alu:SINE
L2a_dup5565:L2a:L2:LINE	AluSx_dup8131:AluSx:Alu:SINE	AluJb_dup45485:AluJb:Alu:SINE
L1MC5_dup3454:L1MC5:L1:LINE	AluSp_dup5924:AluSp:Alu:SINE	AluSx1_dup30896:AluSx1:Alu:SINE
L1PA3_dup10182:L1PA3:L1:LINE	MIRb_dup60066:MIRb:MIR:SINE	AluSq_dup18718:AluSq:Alu:SINE
L2c_dup91476:L2c:L2:LINE	MIRb_dup219196:MIRb:MIR:SINE	AluSx_dup7252:AluSx:Alu:SINE
L1M5_dup37529:L1M5:L1:LINE	MIR3_dup71150:MIR3:MIR:SINE	FLAM_C_dup16330:FLAM_C:Alu:SINE
L2a_dup123504:L2a:L2:LINE	MIRb_dup204937:MIRb:MIR:SINE	MIRb_dup17228:MIRb:MIR:SINE
L2a_dup37765:L2a:L2:LINE	AluJo_dup7098:AluJo:Alu:SINE	AluSx3_dup24626:AluSx3:Alu:SINE
L1ME4a_dup28373:L1ME4a:L1:LINE	MIR3_dup11719:MIR3:MIR:SINE	AluSz_dup62804:AluSz:Alu:SINE
L1MC2_dup109:L1MC2:L1:LINE	MIR_dup132946:MIR:MIR:SINE	AluJr4_dup12851:AluJr4:Alu:SINE
HAL1_dup20857:HAL1:L1:LINE	AluSz_dup60963:AluSz:Alu:SINE	AluSz_dup29986:AluSz:Alu:SINE
L1MB2_dup8703:L1MB2:L1:LINE	MIRc_dup81576:MIRc:MIR:SINE	AluJb_dup54448:AluJb:Alu:SINE
L1MA6_dup1886:L1MA6:L1:LINE	AluSp_dup23667:AluSp:Alu:SINE	AluJr_dup22024:AluJr:Alu:SINE
L1MD2_dup6927:L1MD2:L1:LINE	AluJb_dup81821:AluJb:Alu:SINE	MIRb_dup97687:MIRb:MIR:SINE
L1MC3_dup6625:L1MC3:L1:LINE	AluSx1_dup1711:AluSx1:Alu:SINE	MIRc_dup96365:MIRc:MIR:SINE
L1PREC2_dup5247:L1PREC2:L1:LINE	AluSz_dup23962:AluSz:Alu:SINE	AluJr_dup52798:AluJr:Alu:SINE
L2c_dup43203:L2c:L2:LINE	MIRb_dup82845:MIRb:MIR:SINE	AluSq2_dup18698:AluSq2:Alu:SINE
L1MB4_dup7871:L1MB4:L1:LINE	AluSp_dup14576:AluSp:Alu:SINE	AluSx1_dup6748:AluSx1:Alu:SINE
L1PA8_dup638:L1PA8:L1:LINE	AluSz6_dup7504:AluSz6:Alu:SINE	MIRb_dup72689:MIRb:MIR:SINE
L2a_dup89892:L2a:L2:LINE	AluJr_dup71633:AluJr:Alu:SINE	MIR_dup58903:MIR:MIR:SINE
L1M4c_dup635:L1M4c:L1:LINE	MIR_dup65863:MIR:MIR:SINE	AluSx1_dup22828:AluSx1:Alu:SINE
L2_dup19539:L2:L2:LINE	AluSx1_dup58327:AluSx1:Alu:SINE	AluSz6_dup33316:AluSz6:Alu:SINE
L1MC4_dup15305:L1MC4:L1:LINE	MIR_dup127914:MIR:MIR:SINE	MIRb_dup206724:MIRb:MIR:SINE
L1ME3E_dup1461:L1ME3E:L1:LINE	MIR_dup97218:MIR:MIR:SINE	AluSx3_dup2515:AluSx3:Alu:SINE
L1ME4b_dup13224:L1ME4b:L1:LINE	AluJo_dup52308:AluJo:Alu:SINE	MIR_dup59805:MIR:MIR:SINE
L2a_dup63809:L2a:L2:LINE	AluY_dup90454:AluY:Alu:SINE	MIR3_dup6305:MIR3:MIR:SINE
L2_dup35658:L2:L2:LINE	MIRc_dup3253:MIRc:MIR:SINE	AluSg_dup27797:AluSg:Alu:SINE
L1M4c_dup2985:L1M4c:L1:LINE	AluJr4_dup472:AluJr4:Alu:SINE	MIRc_dup94943:MIRc:MIR:SINE
L1MC5_dup14702:L1MC5:L1:LINE	AluSg_dup27713:AluSg:Alu:SINE	AluJb_dup89248:AluJb:Alu:SINE
L1ME4a_dup32451:L1ME4a:L1:LINE	AluSz6_dup30094:AluSz6:Alu:SINE	AluYh3_dup2060:AluYh3:Alu:SINE
L2a_dup113688:L2a:L2:LINE	AluJb_dup47090:AluJb:Alu:SINE	AluY_dup32583:AluY:Alu:SINE
L2a_dup150014:L2a:L2:LINE	AluJr_dup48381:AluJr:Alu:SINE	AluSg_dup22250:AluSg:Alu:SINE
L2_dup7485:L2:L2:LINE	MIR3_dup22337:MIR3:MIR:SINE	MIRc_dup70079:MIRc:MIR:SINE
L3b_dup8930:L3b:CR1:LINE	MIRb_dup15286:MIRb:MIR:SINE	AluJo_dup30562:AluJo:Alu:SINE
L1MA3_dup7946:L1MA3:L1:LINE	AluJb_dup41283:AluJb:Alu:SINE	AluJo_dup8686:AluJo:Alu:SINE
L1MEd_dup831:L1MEd:L1:LINE	AluY_dup44344:AluY:Alu:SINE	AluSx4_dup6681:AluSx4:Alu:SINE
L3b_dup6743:L3b:CR1:LINE	AluJo_dup5836:AluJo:Alu:SINE	AluSz_dup62803:AluSz:Alu:SINE
L2c_dup64726:L2c:L2:LINE	AluSq2_dup46582:AluSq2:Alu:SINE	AluJr_dup13609:AluJr:Alu:SINE
L2a_dup151378:L2a:L2:LINE	AluSq2_dup52551:AluSq2:Alu:SINE	AluY_dup7286:AluY:Alu:SINE
L1M1_dup695:L1M1:L1:LINE	AluSx_dup79069:AluSx:Alu:SINE	MIRb_dup74630:MIRb:MIR:SINE
L1M3_dup6367:L1M3:L1:LINE	AluSg7_dup1784:AluSg7:Alu:SINE	AluYj4_dup3451:AluYj4:Alu:SINE
L1MB5_dup5411:L1MB5:L1:LINE	AluSc_dup17664:AluSc:Alu:SINE	AluSx3_dup5047:AluSx3:Alu:SINE
L1P4_dup260:L1P4:L1:LINE	AluSz6_dup29903:AluSz6:Alu:SINE	AluSx3_dup23439:AluSx3:Alu:SINE
L1ME3Cz_dup8254:L1ME3Cz:L1:LINE	AluSx_dup52674:AluSx:Alu:SINE	MIRb_dup133996:MIRb:MIR:SINE
L1MEd_dup10122:L1MEd:L1:LINE	MIR3_dup22555:MIR3:MIR:SINE	MIRb_dup145776:MIRb:MIR:SINE
L1PA6_dup2405:L1PA6:L1:LINE	MIRb_dup89270:MIRb:MIR:SINE	MIRb_dup35012:MIRb:MIR:SINE
L1MB5_dup5464:L1MB5:L1:LINE	AluSz_dup83578:AluSz:Alu:SINE	AluJr_dup39321:AluJr:Alu:SINE
L1M4a1_dup1183:L1M4a1:L1:LINE	MIRb_dup69298:MIRb:MIR:SINE	AluSp_dup1352:AluSp:Alu:SINE
L1MC4_dup23258:L1MC4:L1:LINE	MIR_dup21973:MIR:MIR:SINE	AluSx_dup66083:AluSx:Alu:SINE
L1MB7_dup16156:L1MB7:L1:LINE	MIRb_dup1104:MIRb:MIR:SINE	AluJb_dup113106:AluJb:Alu:SINE
L2a_dup26:L2a:L2:LINE	MIR3_dup20555:MIR3:MIR:SINE	MIRb_dup164485:MIRb:MIR:SINE
L2a_dup28831:L2a:L2:LINE	MIR_dup87715:MIR:MIR:SINE	AluSx4_dup1800:AluSx4:Alu:SINE
L2a_dup36362:L2a:L2:LINE	AluSq2_dup35011:AluSq2:Alu:SINE	AluJo_dup57442:AluJo:Alu:SINE
L2_dup50179:L2:L2:LINE	FLAM_C_dup8654:FLAM_C:Alu:SINE	AluSx3_dup21282:AluSx3:Alu:SINE
L1MB3_dup2833:L1MB3:L1:LINE	AluSc_dup5498:AluSc:Alu:SINE	AluJb_dup54215:AluJb:Alu:SINE
L1MB7_dup4662:L1MB7:L1:LINE	AluSc_dup4672:AluSc:Alu:SINE	AluSz_dup4984:AluSz:Alu:SINE
L2c_dup134811:L2c:L2:LINE	AluSq2_dup21803:AluSq2:Alu:SINE	MIR_dup75978:MIR:MIR:SINE
L2c_dup103145:L2c:L2:LINE	MIRb_dup138857:MIRb:MIR:SINE	AluSg_dup18536:AluSg:Alu:SINE
L1MC3_dup3523:L1MC3:L1:LINE	AluJr_dup72226:AluJr:Alu:SINE	AluSx1_dup85377:AluSx1:Alu:SINE
L1PA10_dup5778:L1PA10:L1:LINE	AluSx1_dup108441:AluSx1:Alu:SINE	AluJb_dup98492:AluJb:Alu:SINE
L4_A_Mam_dup256:L4_A_Mam:RTE-X:LINE	MIRc_dup21992:MIRc:MIR:SINE	MIR_dup155601:MIR:MIR:SINE
L1MC4_dup12710:L1MC4:L1:LINE	AluJo_dup5376:AluJo:Alu:SINE	AluSx_dup31846:AluSx:Alu:SINE
L1ME1_dup10963:L1ME1:L1:LINE	AluJb_dup85085:AluJb:Alu:SINE	AluJo_dup63230:AluJo:Alu:SINE
L2_dup48886:L2:L2:LINE	AluSq_dup10903:AluSq:Alu:SINE	MIRb_dup16706:MIRb:MIR:SINE
L1ME3Cz_dup12011:L1ME3Cz:L1:LINE	AluSz_dup61636:AluSz:Alu:SINE	AluSx1_dup106122:AluSx1:Alu:SINE
L1MA7_dup2512:L1MA7:L1:LINE	AluSx_dup35394:AluSx:Alu:SINE	AluSx_dup33908:AluSx:Alu:SINE
L1MA2_dup161:L1MA2:L1:LINE	AluSz_dup100588:AluSz:Alu:SINE	AluSg7_dup2599:AluSg7:Alu:SINE
L1MC2_dup2501:L1MC2:L1:LINE	AluSc8_dup13513:AluSc8:Alu:SINE	AluY_dup95679:AluY:Alu:SINE
L1MA5A_dup1233:L1MA5A:L1:LINE	AluJb_dup2103:AluJb:Alu:SINE	AluSp_dup47604:AluSp:Alu:SINE
MamRTE1_dup2834:MamRTE1:RTE-BovB:LINE	AluSc_dup34309:AluSc:Alu:SINE	AluSp_dup28414:AluSp:Alu:SINE
L1M5_dup18092:L1M5:L1:LINE	AluY_dup63290:AluY:Alu:SINE	AluSz_dup18942:AluSz:Alu:SINE
L1PB1_dup95:L1PB1:L1:LINE	AluSg_dup36194:AluSg:Alu:SINE	MIRb_dup132404:MIRb:MIR:SINE
L2a_dup3575:L2a:L2:LINE	AluJr_dup59555:AluJr:Alu:SINE	MIRc_dup81275:MIRc:MIR:SINE
L1MEd_dup10699:L1MEd:L1:LINE	MIR_dup64287:MIR:MIR:SINE	AluSx1_dup7848:AluSx1:Alu:SINE
L2_dup53352:L2:L2:LINE	MIR_dup14979:MIR:MIR:SINE	AluSq2_dup8062:AluSq2:Alu:SINE
L1M4c_dup2551:L1M4c:L1:LINE	AluSq_dup7797:AluSq:Alu:SINE	MIRb_dup11739:MIRb:MIR:SINE
L1PA5_dup4021:L1PA5:L1:LINE	MIRb_dup179234:MIRb:MIR:SINE	MIRb_dup29340:MIRb:MIR:SINE
L2c_dup10716:L2c:L2:LINE	AluSx1_dup116133:AluSx1:Alu:SINE	AluSz_dup98967:AluSz:Alu:SINE
L2b_dup43173:L2b:L2:LINE	AluSg_dup12912:AluSg:Alu:SINE	MIRc_dup8701:MIRc:MIR:SINE
L1MC1_dup6163:L1MC1:L1:LINE	AluSz_dup23894:AluSz:Alu:SINE	AluJb_dup54301:AluJb:Alu:SINE
L2-3_Crp_dup120:L2-3_Crp:L2:LINE	AluSg_dup19916:AluSg:Alu:SINE	AluJo_dup65110:AluJo:Alu:SINE
L1M5_dup19364:L1M5:L1:LINE	AluSx3_dup2069:AluSx3:Alu:SINE	AluSx_dup114079:AluSx:Alu:SINE
L2b_dup73325:L2b:L2:LINE	AluSx_dup24806:AluSx:Alu:SINE	AluSx_dup88878:AluSx:Alu:SINE
L2c_dup51229:L2c:L2:LINE	AluSc_dup34738:AluSc:Alu:SINE	AluSx1_dup68463:AluSx1:Alu:SINE
L2a_dup162256:L2a:L2:LINE	MIRb_dup9415:MIRb:MIR:SINE	MIR3_dup13679:MIR3:MIR:SINE
L1M5_dup8262:L1M5:L1:LINE	MIR_dup152704:MIR:MIR:SINE	AluSx_dup104334:AluSx:Alu:SINE
L2c_dup135879:L2c:L2:LINE	AluJo_dup7938:AluJo:Alu:SINE	AluSc_dup1708:AluSc:Alu:SINE
L1MA3_dup3317:L1MA3:L1:LINE	FLAM_C_dup6534:FLAM_C:Alu:SINE	AluSx1_dup10017:AluSx1:Alu:SINE
L1MA10_dup2251:L1MA10:L1:LINE	AluSz_dup5181:AluSz:Alu:SINE	MIRb_dup135383:MIRb:MIR:SINE
L2c_dup116256:L2c:L2:LINE	AluSx_dup108191:AluSx:Alu:SINE	MIRc_dup40871:MIRc:MIR:SINE
L1MD3_dup134:L1MD3:L1:LINE	MIRc_dup10451:MIRc:MIR:SINE	AluSz_dup72693:AluSz:Alu:SINE
HAL1_dup1279:HAL1:L1:LINE	AluY_dup14318:AluY:Alu:SINE	MIRb_dup190151:MIRb:MIR:SINE
L1PA7_dup10026:L1PA7:L1:LINE	AluY_dup66819:AluY:Alu:SINE	AluSx_dup111195:AluSx:Alu:SINE
L2c_dup9575:L2c:L2:LINE	AluSc_dup24493:AluSc:Alu:SINE	AluY_dup43296:AluY:Alu:SINE
L2c_dup63008:L2c:L2:LINE	MIRc_dup11742:MIRc:MIR:SINE	AluSx_dup28262:AluSx:Alu:SINE
L1MA7_dup7455:L1MA7:L1:LINE	AluSq2_dup45035:AluSq2:Alu:SINE	AluSx3_dup29077:AluSx3:Alu:SINE
L1ME4a_dup28718:L1ME4a:L1:LINE	AluJb_dup30139:AluJb:Alu:SINE	AluY_dup2795:AluY:Alu:SINE
L3b_dup7225:L3b:CR1:LINE	AluJb_dup21413:AluJb:Alu:SINE	MIRc_dup76149:MIRc:MIR:SINE
L2a_dup148273:L2a:L2:LINE	MIRc_dup24582:MIRc:MIR:SINE	AluY_dup97751:AluY:Alu:SINE
L1MB3_dup2624:L1MB3:L1:LINE	AluSx1_dup100345:AluSx1:Alu:SINE	AluSp_dup23268:AluSp:Alu:SINE
L2_dup2609:L2:L2:LINE	AluJr_dup59559:AluJr:Alu:SINE	AluSz6_dup17571:AluSz6:Alu:SINE
L4_C_Mam_dup1895:L4_C_Mam:RTE-X:LINE	MIR_dup11140:MIR:MIR:SINE	AluSx1_dup1161:AluSx1:Alu:SINE
L2c_dup82654:L2c:L2:LINE	AluSx1_dup51834:AluSx1:Alu:SINE	MIRb_dup74984:MIRb:MIR:SINE
L1MB2_dup5425:L1MB2:L1:LINE	AluSx1_dup8782:AluSx1:Alu:SINE	AluSx_dup104480:AluSx:Alu:SINE
L2a_dup25798:L2a:L2:LINE	MIRc_dup29793:MIRc:MIR:SINE	AluJo_dup70417:AluJo:Alu:SINE
L2b_dup94098:L2b:L2:LINE	MIRb_dup52467:MIRb:MIR:SINE	MIR_dup359:MIR:MIR:SINE
L2b_dup26924:L2b:L2:LINE	AluSz_dup47736:AluSz:Alu:SINE	AluSp_dup13908:AluSp:Alu:SINE
L1ME1_dup15564:L1ME1:L1:LINE	AluSx3_dup31129:AluSx3:Alu:SINE	AluJr_dup36824:AluJr:Alu:SINE
L3_dup23402:L3:CR1:LINE	AluSz_dup56511:AluSz:Alu:SINE	AluSq_dup10820:AluSq:Alu:SINE
L1PA10_dup5162:L1PA10:L1:LINE	AluSc8_dup2654:AluSc8:Alu:SINE	AluY_dup64313:AluY:Alu:SINE
L4_B_Mam_dup1650:L4_B_Mam:RTE-X:LINE	AluJr_dup4213:AluJr:Alu:SINE	AluSg4_dup2901:AluSg4:Alu:SINE
L4_C_Mam_dup4300:L4_C_Mam:RTE-X:LINE	AluSx_dup113575:AluSx:Alu:SINE	AluJb_dup119486:AluJb:Alu:SINE
L2c_dup3909:L2c:L2:LINE	AluSx3_dup5712:AluSx3:Alu:SINE	AluSz6_dup6227:AluSz6:Alu:SINE
L2_dup26821:L2:L2:LINE	FLAM_C_dup8398:FLAM_C:Alu:SINE	AluJr4_dup4081:AluJr4:Alu:SINE
L2c_dup103519:L2c:L2:LINE	MIR_dup65862:MIR:MIR:SINE	MIRb_dup170740:MIRb:MIR:SINE
L1MA4A_dup3308:L1MA4A:L1:LINE	AluSq2_dup9710:AluSq2:Alu:SINE	AluSx1_dup96380:AluSx1:Alu:SINE
L1PB1_dup1823:L1PB1:L1:LINE	MIRb_dup195993:MIRb:MIR:SINE	AluJo_dup32632:AluJo:Alu:SINE
L1PB1_dup11557:L1PB1:L1:LINE	AluJr_dup48957:AluJr:Alu:SINE	AluJr_dup63075:AluJr:Alu:SINE
L2a_dup65825:L2a:L2:LINE	FLAM_C_dup13219:FLAM_C:Alu:SINE	AluY_dup98910:AluY:Alu:SINE
HAL1ME_dup359:HAL1ME:L1:LINE	MIRb_dup98124:MIRb:MIR:SINE	MIR3_dup32401:MIR3:MIR:SINE
L1MEf_dup8398:L1MEf:L1:LINE	AluSz_dup48572:AluSz:Alu:SINE	AluSx3_dup9866:AluSx3:Alu:SINE
L1ME4a_dup32299:L1ME4a:L1:LINE	MIRb_dup99119:MIRb:MIR:SINE	AluJb_dup118377:AluJb:Alu:SINE
L1ME1_dup1479:L1ME1:L1:LINE	MIR_dup94733:MIR:MIR:SINE	AluJb_dup46400:AluJb:Alu:SINE
L1PA17_dup4547:L1PA17:L1:LINE	AluSx_dup108757:AluSx:Alu:SINE	AluJr_dup4244:AluJr:Alu:SINE
L1M5_dup44723:L1M5:L1:LINE	MIR1_Amn_dup7155:MIR1_Amn:MIR:SINE	MIR_dup13840:MIR:MIR:SINE
L2c_dup127797:L2c:L2:LINE	MIR3_dup24414:MIR3:MIR:SINE	AluJr_dup68317:AluJr:Alu:SINE
L1MA5_dup4196:L1MA5:L1:LINE	AluSz_dup85197:AluSz:Alu:SINE	AluSq2_dup2833:AluSq2:Alu:SINE
L1ME3Cz_dup3692:L1ME3Cz:L1:LINE	MIRc_dup11368:MIRc:MIR:SINE	AluSz_dup64876:AluSz:Alu:SINE
L1MC4_dup11699:L1MC4:L1:LINE	AluSx3_dup23241:AluSx3:Alu:SINE	AluSz_dup70772:AluSz:Alu:SINE
L1ME4b_dup2077:L1ME4b:L1:LINE	MIR3_dup11608:MIR3:MIR:SINE	AluSc_dup27614:AluSc:Alu:SINE
L1PA4_dup5105:L1PA4:L1:LINE	AluSz_dup102243:AluSz:Alu:SINE	AluSq2_dup21223:AluSq2:Alu:SINE
L1ME4c_dup6545:L1ME4c:L1:LINE	MIRb_dup93704:MIRb:MIR:SINE	MIRb_dup160224:MIRb:MIR:SINE
L2a_dup161087:L2a:L2:LINE	MIR_dup160209:MIR:MIR:SINE	AluSz_dup47672:AluSz:Alu:SINE
L2b_dup22001:L2b:L2:LINE	MIRb_dup69545:MIRb:MIR:SINE	AluJb_dup81498:AluJb:Alu:SINE
L1PA8_dup3204:L1PA8:L1:LINE	AluJo_dup67097:AluJo:Alu:SINE	AluSz_dup78780:AluSz:Alu:SINE
L1M5_dup44557:L1M5:L1:LINE	FLAM_C_dup12001:FLAM_C:Alu:SINE	AluSx3_dup6326:AluSx3:Alu:SINE
L2_dup29993:L2:L2:LINE	AluJb_dup71303:AluJb:Alu:SINE	AluJr_dup24064:AluJr:Alu:SINE
L1MB5_dup74:L1MB5:L1:LINE	MIRb_dup158581:MIRb:MIR:SINE	AluSx1_dup29978:AluSx1:Alu:SINE
L2a_dup158048:L2a:L2:LINE	MIRb_dup154459:MIRb:MIR:SINE	MIR_dup18108:MIR:MIR:SINE
L2c_dup8385:L2c:L2:LINE	AluJb_dup74163:AluJb:Alu:SINE	AluJr4_dup16861:AluJr4:Alu:SINE
L1ME4c_dup3166:L1ME4c:L1:LINE	AluJr_dup11128:AluJr:Alu:SINE	MIR3_dup58509:MIR3:MIR:SINE
L2a_dup59211:L2a:L2:LINE	AluSz_dup26529:AluSz:Alu:SINE	AluSq2_dup55759:AluSq2:Alu:SINE
L1M4_dup14475:L1M4:L1:LINE	AluSz_dup5661:AluSz:Alu:SINE	AluSx_dup88469:AluSx:Alu:SINE
L2a_dup116186:L2a:L2:LINE	AluSz6_dup22493:AluSz6:Alu:SINE	FLAM_C_dup15025:FLAM_C:Alu:SINE
L2a_dup116725:L2a:L2:LINE	AluSq2_dup49323:AluSq2:Alu:SINE	AluSc_dup22989:AluSc:Alu:SINE
HAL1_dup16492:HAL1:L1:LINE	MIR3_dup47057:MIR3:MIR:SINE	AluSx_dup92007:AluSx:Alu:SINE
L1M5_dup20880:L1M5:L1:LINE	AluSz6_dup21236:AluSz6:Alu:SINE	AluSq2_dup54201:AluSq2:Alu:SINE
HAL1ME_dup7728:HAL1ME:L1:LINE	AluJb_dup105523:AluJb:Alu:SINE	AluJb_dup65555:AluJb:Alu:SINE
L2b_dup91320:L2b:L2:LINE	MIR_dup172011:MIR:MIR:SINE	MIR_dup125747:MIR:MIR:SINE
L1MC5_dup14468:L1MC5:L1:LINE	MIR3_dup9724:MIR3:MIR:SINE	MIR_dup21678:MIR:MIR:SINE
L1MC_dup7591:L1MC:L1:LINE	AluSx3_dup15165:AluSx3:Alu:SINE	AluSx_dup95787:AluSx:Alu:SINE
L1ME4a_dup29504:L1ME4a:L1:LINE	AluJo_dup63697:AluJo:Alu:SINE	AluJo_dup37309:AluJo:Alu:SINE
L2a_dup127548:L2a:L2:LINE	MIRb_dup77884:MIRb:MIR:SINE	AluSx_dup84354:AluSx:Alu:SINE
L3_dup5560:L3:CR1:LINE	MIR_dup53743:MIR:MIR:SINE	AluY_dup32587:AluY:Alu:SINE
L2c_dup57434:L2c:L2:LINE	AluSg_dup24552:AluSg:Alu:SINE	MIR_dup114327:MIR:MIR:SINE
L3_dup15175:L3:CR1:LINE	AluSg_dup40:AluSg:Alu:SINE	MIR_dup103906:MIR:MIR:SINE
L2_dup7160:L2:L2:LINE	AluJo_dup50785:AluJo:Alu:SINE	MIRb_dup100122:MIRb:MIR:SINE
L1ME1_dup7628:L1ME1:L1:LINE	AluSx1_dup70787:AluSx1:Alu:SINE	AluSp_dup22633:AluSp:Alu:SINE
L1MC_dup3397:L1MC:L1:LINE	MIR_dup148586:MIR:MIR:SINE	AluSx_dup116023:AluSx:Alu:SINE
L3_dup26979:L3:CR1:LINE	MIR3_dup52656:MIR3:MIR:SINE	AluSg_dup23947:AluSg:Alu:SINE
L1MEd_dup10286:L1MEd:L1:LINE	AluSq2_dup18502:AluSq2:Alu:SINE	AluJr_dup32881:AluJr:Alu:SINE
L1MC5a_dup6651:L1MC5a:L1:LINE	MIRb_dup118518:MIRb:MIR:SINE	AluSq2_dup57627:AluSq2:Alu:SINE
L1ME1_dup4738:L1ME1:L1:LINE	MIRb_dup50075:MIRb:MIR:SINE	MIRb_dup181935:MIRb:MIR:SINE
L2_dup41469:L2:L2:LINE	AluJr4_dup11627:AluJr4:Alu:SINE	AluSx1_dup75710:AluSx1:Alu:SINE
L4_C_Mam_dup680:L4_C_Mam:RTE-X:LINE	AluSx3_dup18272:AluSx3:Alu:SINE	AluSz_dup53524:AluSz:Alu:SINE
L2a_dup97891:L2a:L2:LINE	AluJo_dup18547:AluJo:Alu:SINE	AluYh3_dup982:AluYh3:Alu:SINE
L1MA6_dup1534:L1MA6:L1:LINE	AluJr_dup41281:AluJr:Alu:SINE	AluSz6_dup24380:AluSz6:Alu:SINE
L3b_dup3141:L3b:CR1:LINE	AluSz_dup5537:AluSz:Alu:SINE	AluJr4_dup11622:AluJr4:Alu:SINE
L2c_dup24496:L2c:L2:LINE	MIRc_dup85872:MIRc:MIR:SINE	AluSz_dup4861:AluSz:Alu:SINE
L1MEf_dup7822:L1MEf:L1:LINE	MIR3_dup45949:MIR3:MIR:SINE	AluSx1_dup12974:AluSx1:Alu:SINE
L1P4a_dup249:L1P4a:L1:LINE	AluY_dup81490:AluY:Alu:SINE	AluSz_dup62930:AluSz:Alu:SINE
L2a_dup31635:L2a:L2:LINE	AluJr_dup42939:AluJr:Alu:SINE	AluSp_dup45024:AluSp:Alu:SINE
L2a_dup40635:L2a:L2:LINE	AluJb_dup52345:AluJb:Alu:SINE	AluJr_dup81970:AluJr:Alu:SINE
L1PBa_dup1745:L1PBa:L1:LINE	AluJr_dup67992:AluJr:Alu:SINE	AluSx_dup6703:AluSx:Alu:SINE
L1MC1_dup5097:L1MC1:L1:LINE	AluSq_dup17302:AluSq:Alu:SINE	AluSx_dup57695:AluSx:Alu:SINE
L1MEc_dup4119:L1MEc:L1:LINE	AluJb_dup116103:AluJb:Alu:SINE	AluSp_dup15306:AluSp:Alu:SINE
L1PA13_dup4560:L1PA13:L1:LINE	AluSx_dup89075:AluSx:Alu:SINE	AluSz_dup31305:AluSz:Alu:SINE
L2c_dup20276:L2c:L2:LINE	AluJo_dup30273:AluJo:Alu:SINE	AluSg7_dup2601:AluSg7:Alu:SINE
L1PA11_dup2845:L1PA11:L1:LINE	MIR_dup72841:MIR:MIR:SINE	MIR3_dup41840:MIR3:MIR:SINE
L1M5_dup33644:L1M5:L1:LINE	MIRc_dup96845:MIRc:MIR:SINE	AluJo_dup49227:AluJo:Alu:SINE
L1MEg_dup5236:L1MEg:L1:LINE	AluSc_dup27413:AluSc:Alu:SINE	AluSx1_dup68542:AluSx1:Alu:SINE
L2a_dup59693:L2a:L2:LINE	AluJr_dup13594:AluJr:Alu:SINE	AluSx_dup3594:AluSx:Alu:SINE
L2a_dup155351:L2a:L2:LINE	AluSc5_dup2984:AluSc5:Alu:SINE	MIRb_dup181086:MIRb:MIR:SINE
L1ME3Cz_dup1960:L1ME3Cz:L1:LINE	AluSx1_dup54853:AluSx1:Alu:SINE	AluSq2_dup40291:AluSq2:Alu:SINE
L1M4a1_dup2419:L1M4a1:L1:LINE	AluJr_dup22377:AluJr:Alu:SINE	MIR_dup103771:MIR:MIR:SINE
L2a_dup71387:L2a:L2:LINE	AluJb_dup45061:AluJb:Alu:SINE	AluJo_dup59408:AluJo:Alu:SINE
L1MD_dup3926:L1MD:L1:LINE	MIR_dup24404:MIR:MIR:SINE	MIR_dup42878:MIR:MIR:SINE
L1PA4_dup11723:L1PA4:L1:LINE	AluJb_dup63323:AluJb:Alu:SINE	AluSx3_dup3185:AluSx3:Alu:SINE
L1M7_dup1774:L1M7:L1:LINE	AluSc8_dup19764:AluSc8:Alu:SINE	AluYk11_dup1070:AluYk11:Alu:SINE
L2b_dup68628:L2b:L2:LINE	AluSq4_dup148:AluSq4:Alu:SINE	MIR_dup143467:MIR:MIR:SINE
L1MB8_dup9282:L1MB8:L1:LINE	MIRc_dup44225:MIRc:MIR:SINE	AluY_dup70544:AluY:Alu:SINE
L3b_dup828:L3b:CR1:LINE	AluSx_dup95484:AluSx:Alu:SINE	MIRb_dup82246:MIRb:MIR:SINE
L2c_dup23350:L2c:L2:LINE	MIRb_dup38693:MIRb:MIR:SINE	AluSz_dup34973:AluSz:Alu:SINE
L1MC4_dup23810:L1MC4:L1:LINE	AluSz_dup27667:AluSz:Alu:SINE	AluSp_dup13462:AluSp:Alu:SINE
L2b_dup92387:L2b:L2:LINE	AluSp_dup35806:AluSp:Alu:SINE	AluSg7_dup8073:AluSg7:Alu:SINE
L2b_dup7442:L2b:L2:LINE	AluJo_dup37782:AluJo:Alu:SINE	FLAM_C_dup7099:FLAM_C:Alu:SINE
L1PA17_dup1439:L1PA17:L1:LINE	AluSp_dup44082:AluSp:Alu:SINE	AluSx1_dup32784:AluSx1:Alu:SINE
L3_dup34036:L3:CR1:LINE	MIR_dup151275:MIR:MIR:SINE	AluSx3_dup25101:AluSx3:Alu:SINE
L1ME4a_dup30021:L1ME4a:L1:LINE	AluJb_dup27584:AluJb:Alu:SINE	MIR_dup53534:MIR:MIR:SINE
L1MB3_dup1663:L1MB3:L1:LINE	AluSz_dup47055:AluSz:Alu:SINE	AluJb_dup99601:AluJb:Alu:SINE
L1M5_dup51058:L1M5:L1:LINE	MIRb_dup87962:MIRb:MIR:SINE	AluSz_dup51342:AluSz:Alu:SINE
L1MEc_dup12464:L1MEc:L1:LINE	AluSc8_dup13510:AluSc8:Alu:SINE	MIRc_dup12094:MIRc:MIR:SINE
L1ME3B_dup5642:L1ME3B:L1:LINE	AluJb_dup55107:AluJb:Alu:SINE	AluSq_dup2005:AluSq:Alu:SINE
L1ME4b_dup19298:L1ME4b:L1:LINE	MIRc_dup36758:MIRc:MIR:SINE	AluSp_dup29134:AluSp:Alu:SINE
L2a_dup37023:L2a:L2:LINE	AluSc8_dup13597:AluSc8:Alu:SINE	MIRc_dup3788:MIRc:MIR:SINE
L2_dup21775:L2:L2:LINE	AluJb_dup38123:AluJb:Alu:SINE	AluSp_dup36901:AluSp:Alu:SINE
L3b_dup8910:L3b:CR1:LINE	MIRb_dup182572:MIRb:MIR:SINE	MIR3_dup57792:MIR3:MIR:SINE
L1M5_dup15554:L1M5:L1:LINE	MIRb_dup64250:MIRb:MIR:SINE	MIRb_dup74631:MIRb:MIR:SINE
L1ME3E_dup1984:L1ME3E:L1:LINE	MIR3_dup3061:MIR3:MIR:SINE	AluJr_dup35626:AluJr:Alu:SINE
L2_dup30183:L2:L2:LINE	AluSz6_dup5916:AluSz6:Alu:SINE	AluSz6_dup284:AluSz6:Alu:SINE
L2b_dup80406:L2b:L2:LINE	MIR_dup107816:MIR:MIR:SINE	MIR_dup64265:MIR:MIR:SINE
L1MB3_dup11773:L1MB3:L1:LINE	AluSx3_dup4633:AluSx3:Alu:SINE	MIR_dup89590:MIR:MIR:SINE
L1MCc_dup2469:L1MCc:L1:LINE	MIRb_dup116395:MIRb:MIR:SINE	AluJo_dup5719:AluJo:Alu:SINE
L2_dup34750:L2:L2:LINE	AluSz_dup93211:AluSz:Alu:SINE	AluJo_dup4681:AluJo:Alu:SINE
L2_dup37835:L2:L2:LINE	AluSx_dup46431:AluSx:Alu:SINE	MIR_dup123490:MIR:MIR:SINE
L2b_dup84771:L2b:L2:LINE	AluSz_dup78240:AluSz:Alu:SINE	MIRc_dup60000:MIRc:MIR:SINE
L1MC4a_dup4690:L1MC4a:L1:LINE	MIRc_dup15822:MIRc:MIR:SINE	AluJb_dup104039:AluJb:Alu:SINE
L2b_dup80043:L2b:L2:LINE	AluSx1_dup15649:AluSx1:Alu:SINE	MIR_dup77043:MIR:MIR:SINE
L2a_dup5563:L2a:L2:LINE	AluSx1_dup81510:AluSx1:Alu:SINE	MIRc_dup9105:MIRc:MIR:SINE
L1MB7_dup13648:L1MB7:L1:LINE	AluJr_dup15527:AluJr:Alu:SINE	AluSx_dup8982:AluSx:Alu:SINE
L1MC4_dup1696:L1MC4:L1:LINE	MIRc_dup41764:MIRc:MIR:SINE	AluJb_dup125638:AluJb:Alu:SINE
L1ME4b_dup20721:L1ME4b:L1:LINE	AluY_dup34903:AluY:Alu:SINE	AluJr_dup32669:AluJr:Alu:SINE
L2c_dup12506:L2c:L2:LINE	MIR3_dup13319:MIR3:MIR:SINE	MIR3_dup29340:MIR3:MIR:SINE
L2c_dup120527:L2c:L2:LINE	AluSx_dup82209:AluSx:Alu:SINE	MIRb_dup10231:MIRb:MIR:SINE
HAL1ME_dup3736:HAL1ME:L1:LINE	MIR_dup36042:MIR:MIR:SINE	MIRb_dup80918:MIRb:MIR:SINE
L2c_dup91112:L2c:L2:LINE	AluSx3_dup5247:AluSx3:Alu:SINE	AluSx3_dup18351:AluSx3:Alu:SINE
L1ME1_dup15820:L1ME1:L1:LINE	MIRc_dup79146:MIRc:MIR:SINE	AluJr_dup39679:AluJr:Alu:SINE
L1M4_dup6427:L1M4:L1:LINE	AluSq2_dup21816:AluSq2:Alu:SINE	MIRb_dup139012:MIRb:MIR:SINE
L1ME2_dup2300:L1ME2:L1:LINE	AluY_dup35477:AluY:Alu:SINE	AluSz6_dup43332:AluSz6:Alu:SINE
L1ME3G_dup3400:L1ME3G:L1:LINE	AluY_dup68198:AluY:Alu:SINE	MIRb_dup25987:MIRb:MIR:SINE
L1PB1_dup11770:L1PB1:L1:LINE	AluSz6_dup11994:AluSz6:Alu:SINE	MIRb_dup187598:MIRb:MIR:SINE
L1MC1_dup4651:L1MC1:L1:LINE	MIRc_dup79748:MIRc:MIR:SINE	MIR3_dup66346:MIR3:MIR:SINE
L1ME4b_dup6975:L1ME4b:L1:LINE	AluY_dup40163:AluY:Alu:SINE	AluSq2_dup14161:AluSq2:Alu:SINE
L1MC5_dup10990:L1MC5:L1:LINE	AluSg_dup4377:AluSg:Alu:SINE	MIR_dup1623:MIR:MIR:SINE
L2_dup4234:L2:L2:LINE	AluJr_dup79767:AluJr:Alu:SINE	MIR3_dup23800:MIR3:MIR:SINE
L1MB7_dup17273:L1MB7:L1:LINE	MIRc_dup53:MIRc:MIR:SINE	AluSp_dup42319:AluSp:Alu:SINE
L2a_dup152375:L2a:L2:LINE	AluSz_dup82041:AluSz:Alu:SINE	AluSc_dup13421:AluSc:Alu:SINE
L1PREC2_dup2712:L1PREC2:L1:LINE	MIRc_dup44359:MIRc:MIR:SINE	MIR3_dup82121:MIR3:MIR:SINE
L2b_dup24055:L2b:L2:LINE	AluSx_dup332:AluSx:Alu:SINE	AluSx1_dup115024:AluSx1:Alu:SINE
L2a_dup25545:L2a:L2:LINE	MIRb_dup169562:MIRb:MIR:SINE	AluSx1_dup15336:AluSx1:Alu:SINE
L4_A_Mam_dup4685:L4_A_Mam:RTE-X:LINE	AluSx1_dup68305:AluSx1:Alu:SINE	AluSx3_dup6810:AluSx3:Alu:SINE
L2a_dup113721:L2a:L2:LINE	AluSx_dup19751:AluSx:Alu:SINE	MIR3_dup71085:MIR3:MIR:SINE
L1ME4a_dup22010:L1ME4a:L1:LINE	AluJr4_dup5109:AluJr4:Alu:SINE	AluSp_dup28013:AluSp:Alu:SINE
L2c_dup29305:L2c:L2:LINE	AluSc8_dup8301:AluSc8:Alu:SINE	AluSx1_dup107866:AluSx1:Alu:SINE
L2a_dup59446:L2a:L2:LINE	AluJo_dup45906:AluJo:Alu:SINE	AluSz6_dup39205:AluSz6:Alu:SINE
L1MD3_dup3391:L1MD3:L1:LINE	AluJo_dup51203:AluJo:Alu:SINE	AluJo_dup44265:AluJo:Alu:SINE
L1M4b_dup2751:L1M4b:L1:LINE	AluSq_dup9023:AluSq:Alu:SINE	AluSq2_dup46719:AluSq2:Alu:SINE
L2b_dup50603:L2b:L2:LINE	MIR1_Amn_dup11445:MIR1_Amn:MIR:SINE	AluSz_dup39081:AluSz:Alu:SINE
L3_dup43375:L3:CR1:LINE	MIRb_dup205571:MIRb:MIR:SINE	MIR_dup93034:MIR:MIR:SINE
CR1_Mam_dup238:CR1_Mam:CR1:LINE	MIRc_dup10849:MIRc:MIR:SINE	AluJb_dup34117:AluJb:Alu:SINE
L1MB7_dup9631:L1MB7:L1:LINE	MIRc_dup98721:MIRc:MIR:SINE	AluSz_dup81057:AluSz:Alu:SINE
L1MC4_dup17270:L1MC4:L1:LINE	MIR_dup107080:MIR:MIR:SINE	AluJr_dup26646:AluJr:Alu:SINE
L2_dup23486:L2:L2:LINE	MIR_dup30934:MIR:MIR:SINE	AluSc8_dup633:AluSc8:Alu:SINE
L2b_dup63322:L2b:L2:LINE	AluJo_dup7293:AluJo:Alu:SINE	MIR_dup107390:MIR:MIR:SINE
L1ME3G_dup3566:L1ME3G:L1:LINE	MIRb_dup105682:MIRb:MIR:SINE	MIRb_dup25981:MIRb:MIR:SINE
HAL1_dup2334:HAL1:L1:LINE	AluSc5_dup1938:AluSc5:Alu:SINE	AluSx_dup36362:AluSx:Alu:SINE
L2c_dup3234:L2c:L2:LINE	MIR3_dup20834:MIR3:MIR:SINE	MIRb_dup37460:MIRb:MIR:SINE
L2c_dup18030:L2c:L2:LINE	AluSx_dup106178:AluSx:Alu:SINE	AluSz_dup30322:AluSz:Alu:SINE
L1MD2_dup6931:L1MD2:L1:LINE	MIRc_dup75075:MIRc:MIR:SINE	AluSx_dup95720:AluSx:Alu:SINE
L1MC5a_dup6784:L1MC5a:L1:LINE	AluSx1_dup70607:AluSx1:Alu:SINE	MIR3_dup5900:MIR3:MIR:SINE
X7A_LINE_dup777:X7A_LINE:CR1:LINE	AluSp_dup15971:AluSp:Alu:SINE	AluSg4_dup5347:AluSg4:Alu:SINE
L2c_dup103557:L2c:L2:LINE	AluJr4_dup12050:AluJr4:Alu:SINE	AluSz_dup78170:AluSz:Alu:SINE
L1PA3_dup4267:L1PA3:L1:LINE	AluJo_dup45299:AluJo:Alu:SINE	AluSz_dup66610:AluSz:Alu:SINE
L1MEd_dup20910:L1MEd:L1:LINE	AluJb_dup102970:AluJb:Alu:SINE	AluSz_dup58102:AluSz:Alu:SINE
L1PB3_dup3117:L1PB3:L1:LINE	AluSx1_dup2884:AluSx1:Alu:SINE	AluSz6_dup14495:AluSz6:Alu:SINE
L2a_dup36582:L2a:L2:LINE	AluSx_dup13739:AluSx:Alu:SINE	AluSx_dup7724:AluSx:Alu:SINE
L2a_dup85315:L2a:L2:LINE	MIR_dup168978:MIR:MIR:SINE	FLAM_C_dup12663:FLAM_C:Alu:SINE
L1ME2z_dup2806:L1ME2z:L1:LINE	AluSp_dup15851:AluSp:Alu:SINE	AluJr_dup60645:AluJr:Alu:SINE
L2_dup39455:L2:L2:LINE	MIR_dup14967:MIR:MIR:SINE	AluSz_dup83895:AluSz:Alu:SINE
L2b_dup66390:L2b:L2:LINE	AluJr_dup29705:AluJr:Alu:SINE	MIRb_dup54772:MIRb:MIR:SINE
L1M5_dup18307:L1M5:L1:LINE	AluSx_dup24931:AluSx:Alu:SINE	AluSx1_dup34281:AluSx1:Alu:SINE
L2a_dup60912:L2a:L2:LINE	MIRb_dup186435:MIRb:MIR:SINE	AluJr_dup46859:AluJr:Alu:SINE
L1PA16_dup9058:L1PA16:L1:LINE	AluY_dup68989:AluY:Alu:SINE	AluJb_dup34046:AluJb:Alu:SINE
L1ME1_dup26662:L1ME1:L1:LINE	AluSx_dup84491:AluSx:Alu:SINE	AluJo_dup52468:AluJo:Alu:SINE
L1ME4b_dup14878:L1ME4b:L1:LINE	MIRc_dup44745:MIRc:MIR:SINE	AluSc8_dup275:AluSc8:Alu:SINE
L2c_dup130701:L2c:L2:LINE	AluSz_dup2051:AluSz:Alu:SINE	AluSx_dup30554:AluSx:Alu:SINE
L1ME3C_dup2832:L1ME3C:L1:LINE	AluJo_dup76192:AluJo:Alu:SINE	AluSz_dup29839:AluSz:Alu:SINE
L2b_dup53041:L2b:L2:LINE	MIRb_dup1102:MIRb:MIR:SINE	MIRc_dup8354:MIRc:MIR:SINE
L1ME2_dup11583:L1ME2:L1:LINE	AluY_dup36301:AluY:Alu:SINE	AluSz6_dup32212:AluSz6:Alu:SINE
L1PA6_dup4463:L1PA6:L1:LINE	AluJb_dup115027:AluJb:Alu:SINE	MIRb_dup104566:MIRb:MIR:SINE
L1MC3_dup10201:L1MC3:L1:LINE	MIRb_dup215942:MIRb:MIR:SINE	AluSp_dup31285:AluSp:Alu:SINE
L1PB1_dup1704:L1PB1:L1:LINE	AluJr4_dup3571:AluJr4:Alu:SINE	AluJr_dup79547:AluJr:Alu:SINE
L1MA7_dup2650:L1MA7:L1:LINE	AluSz6_dup38020:AluSz6:Alu:SINE	AluY_dup22865:AluY:Alu:SINE
L1ME1_dup19089:L1ME1:L1:LINE	AluJr_dup52196:AluJr:Alu:SINE	AluJo_dup50403:AluJo:Alu:SINE
L2c_dup132833:L2c:L2:LINE	AluY_dup31312:AluY:Alu:SINE	AluSc_dup3893:AluSc:Alu:SINE
L3_dup40615:L3:CR1:LINE	MIRb_dup195631:MIRb:MIR:SINE	MIRb_dup69865:MIRb:MIR:SINE
L1ME4a_dup20230:L1ME4a:L1:LINE	AluJb_dup7098:AluJb:Alu:SINE	MIR_dup145510:MIR:MIR:SINE
L1ME1_dup8371:L1ME1:L1:LINE	MIR_dup112945:MIR:MIR:SINE	AluSx_dup74933:AluSx:Alu:SINE
L2c_dup93627:L2c:L2:LINE	AluSx1_dup70529:AluSx1:Alu:SINE	AluSx_dup107847:AluSx:Alu:SINE
L1MC2_dup2288:L1MC2:L1:LINE	AluJo_dup70795:AluJo:Alu:SINE	MIRb_dup171414:MIRb:MIR:SINE
L2_dup25195:L2:L2:LINE	FLAM_C_dup3395:FLAM_C:Alu:SINE	AluSz_dup43569:AluSz:Alu:SINE
L2c_dup100602:L2c:L2:LINE	AluSx3_dup24622:AluSx3:Alu:SINE	AluJb_dup13343:AluJb:Alu:SINE
L1MEc_dup16466:L1MEc:L1:LINE	AluJb_dup24013:AluJb:Alu:SINE	AluSg_dup22956:AluSg:Alu:SINE
L3_dup25860:L3:CR1:LINE	AluY_dup16776:AluY:Alu:SINE	AluSx_dup109935:AluSx:Alu:SINE
L1MB8_dup3890:L1MB8:L1:LINE	MIRb_dup89968:MIRb:MIR:SINE	AluSx1_dup3350:AluSx1:Alu:SINE
L1MC4_dup20679:L1MC4:L1:LINE	MIR_dup66922:MIR:MIR:SINE	MIR_dup169834:MIR:MIR:SINE
L2c_dup33267:L2c:L2:LINE	AmnSINE1_dup279:AmnSINE1:5S-Deu-L2:SINE	MIRb_dup94831:MIRb:MIR:SINE
L1MC1_dup11475:L1MC1:L1:LINE	MIRb_dup35338:MIRb:MIR:SINE	AluSp_dup47223:AluSp:Alu:SINE
L1MD2_dup9048:L1MD2:L1:LINE	MIR_dup171415:MIR:MIR:SINE	AluSx_dup26748:AluSx:Alu:SINE
L1MA8_dup3504:L1MA8:L1:LINE	AluSx_dup116253:AluSx:Alu:SINE	AluSx1_dup397:AluSx1:Alu:SINE
L1MB7_dup7433:L1MB7:L1:LINE	AluSx1_dup82618:AluSx1:Alu:SINE	AluSg4_dup1789:AluSg4:Alu:SINE
L1PA17_dup2533:L1PA17:L1:LINE	AluJb_dup99261:AluJb:Alu:SINE	AluSp_dup2582:AluSp:Alu:SINE
L1PA13_dup1119:L1PA13:L1:LINE	AluSx3_dup1686:AluSx3:Alu:SINE	AluJr_dup41688:AluJr:Alu:SINE
L2c_dup48940:L2c:L2:LINE	MIRc_dup93122:MIRc:MIR:SINE	AluSq2_dup34376:AluSq2:Alu:SINE
L2a_dup18281:L2a:L2:LINE	MIRb_dup98765:MIRb:MIR:SINE	AluSx_dup33407:AluSx:Alu:SINE
L2a_dup159101:L2a:L2:LINE	AluJb_dup71919:AluJb:Alu:SINE	AluY_dup26298:AluY:Alu:SINE
L1MC2_dup4284:L1MC2:L1:LINE	AluY_dup97127:AluY:Alu:SINE	AluSx_dup9118:AluSx:Alu:SINE
L2a_dup148371:L2a:L2:LINE	MIRb_dup60846:MIRb:MIR:SINE	AluSz_dup21062:AluSz:Alu:SINE
L2c_dup95064:L2c:L2:LINE	AluSz_dup73178:AluSz:Alu:SINE	MIRb_dup43320:MIRb:MIR:SINE
L1M4_dup10936:L1M4:L1:LINE	MIRb_dup219197:MIRb:MIR:SINE	AluSx_dup92940:AluSx:Alu:SINE
L2c_dup94742:L2c:L2:LINE	MIRc_dup71760:MIRc:MIR:SINE	AluJb_dup410:AluJb:Alu:SINE
L1ME3Cz_dup12040:L1ME3Cz:L1:LINE	MIRb_dup56289:MIRb:MIR:SINE	AluJr_dup36460:AluJr:Alu:SINE
L2a_dup37960:L2a:L2:LINE	AluSc_dup27667:AluSc:Alu:SINE	AluJo_dup58189:AluJo:Alu:SINE
L2c_dup49260:L2c:L2:LINE	AluSz_dup25463:AluSz:Alu:SINE	MIR_dup138616:MIR:MIR:SINE
L2a_dup103315:L2a:L2:LINE	AluJo_dup10561:AluJo:Alu:SINE	AluJo_dup47354:AluJo:Alu:SINE
L1MD3_dup1261:L1MD3:L1:LINE	AluSz6_dup540:AluSz6:Alu:SINE	AluSq2_dup48953:AluSq2:Alu:SINE
L2b_dup89173:L2b:L2:LINE	AluJr4_dup10162:AluJr4:Alu:SINE	AluSz_dup38437:AluSz:Alu:SINE
L1M4b_dup509:L1M4b:L1:LINE	AluSz_dup21309:AluSz:Alu:SINE	AluY_dup99550:AluY:Alu:SINE
L1HS_dup1374:L1HS:L1:LINE	AluSq2_dup11164:AluSq2:Alu:SINE	AluJr_dup17333:AluJr:Alu:SINE
L2c_dup97104:L2c:L2:LINE	MIR3_dup64786:MIR3:MIR:SINE	MIR_dup65313:MIR:MIR:SINE
L1MDa_dup2096:L1MDa:L1:LINE	MIR_dup92928:MIR:MIR:SINE	AluSz_dup83893:AluSz:Alu:SINE
L1MEc_dup8362:L1MEc:L1:LINE	AluJr4_dup9059:AluJr4:Alu:SINE	MIR3_dup32696:MIR3:MIR:SINE
L2a_dup110680:L2a:L2:LINE	MIRc_dup64479:MIRc:MIR:SINE	MIRb_dup137858:MIRb:MIR:SINE
L1ME3B_dup5631:L1ME3B:L1:LINE	MIRb_dup108318:MIRb:MIR:SINE	AluSq2_dup45788:AluSq2:Alu:SINE
L2c_dup118806:L2c:L2:LINE	AluSq2_dup25678:AluSq2:Alu:SINE	AluSx1_dup98027:AluSx1:Alu:SINE
L3_dup20184:L3:CR1:LINE	AluSx1_dup105844:AluSx1:Alu:SINE	MIR_dup4407:MIR:MIR:SINE
L1MEc_dup2263:L1MEc:L1:LINE	MIR_dup133737:MIR:MIR:SINE	AluJr_dup46461:AluJr:Alu:SINE
L1MC4_dup10434:L1MC4:L1:LINE	AluJo_dup25712:AluJo:Alu:SINE	MIR_dup110306:MIR:MIR:SINE
L2_dup49282:L2:L2:LINE	FLAM_C_dup4161:FLAM_C:Alu:SINE	AluJr_dup46462:AluJr:Alu:SINE
L1MA6_dup3558:L1MA6:L1:LINE	MIRc_dup48247:MIRc:MIR:SINE	AluSq2_dup49270:AluSq2:Alu:SINE
L2a_dup109887:L2a:L2:LINE	AluSp_dup12163:AluSp:Alu:SINE	AluJo_dup19657:AluJo:Alu:SINE
L1ME4a_dup32646:L1ME4a:L1:LINE	MIR3_dup18927:MIR3:MIR:SINE	AluSg_dup34950:AluSg:Alu:SINE
L2a_dup27543:L2a:L2:LINE	MIR3_dup14256:MIR3:MIR:SINE	MIR3_dup73769:MIR3:MIR:SINE
L2b_dup16924:L2b:L2:LINE	AluY_dup99430:AluY:Alu:SINE	AluJb_dup79736:AluJb:Alu:SINE
L2b_dup62915:L2b:L2:LINE	MIR_dup5913:MIR:MIR:SINE	AluSq_dup947:AluSq:Alu:SINE
L1MA4A_dup4851:L1MA4A:L1:LINE	MIRb_dup92055:MIRb:MIR:SINE	MIRb_dup155245:MIRb:MIR:SINE
L2_dup13111:L2:L2:LINE	AluSx_dup8159:AluSx:Alu:SINE	MIRc_dup41146:MIRc:MIR:SINE
L2a_dup162331:L2a:L2:LINE	MIRb_dup195525:MIRb:MIR:SINE	MIRb_dup21193:MIRb:MIR:SINE
L1M5_dup17434:L1M5:L1:LINE	AluSx3_dup4286:AluSx3:Alu:SINE	AluJo_dup18731:AluJo:Alu:SINE
HAL1_dup9448:HAL1:L1:LINE	AluSq2_dup10684:AluSq2:Alu:SINE	AluSg_dup9653:AluSg:Alu:SINE
L1ME3_dup6734:L1ME3:L1:LINE	AluJr_dup10146:AluJr:Alu:SINE	MIRb_dup203418:MIRb:MIR:SINE
L1PA7_dup3485:L1PA7:L1:LINE	AluY_dup61574:AluY:Alu:SINE	AluSx_dup36605:AluSx:Alu:SINE
L1PBa_dup73:L1PBa:L1:LINE	MIR_dup107721:MIR:MIR:SINE	AluSq4_dup643:AluSq4:Alu:SINE
L1ME4a_dup29968:L1ME4a:L1:LINE	AluSx1_dup80579:AluSx1:Alu:SINE	AluJb_dup25511:AluJb:Alu:SINE
L2c_dup4812:L2c:L2:LINE	AluSx_dup73688:AluSx:Alu:SINE	MIR_dup1991:MIR:MIR:SINE
L1MEf_dup5673:L1MEf:L1:LINE	MIR3_dup54837:MIR3:MIR:SINE	AluSq2_dup14438:AluSq2:Alu:SINE
L1M6_dup2181:L1M6:L1:LINE	MIR_dup68918:MIR:MIR:SINE	AluSq2_dup18059:AluSq2:Alu:SINE
L1MEg_dup14353:L1MEg:L1:LINE	AluJo_dup64885:AluJo:Alu:SINE	AluJb_dup101397:AluJb:Alu:SINE
L2_dup53479:L2:L2:LINE	AluSz_dup65547:AluSz:Alu:SINE	MIRb_dup34951:MIRb:MIR:SINE
L1ME4b_dup11796:L1ME4b:L1:LINE	MIR3_dup44187:MIR3:MIR:SINE	AluJo_dup28524:AluJo:Alu:SINE
L2a_dup142728:L2a:L2:LINE	MIR_dup10851:MIR:MIR:SINE	AluJo_dup19802:AluJo:Alu:SINE
L2c_dup124842:L2c:L2:LINE	MIRb_dup15869:MIRb:MIR:SINE	AluJb_dup114089:AluJb:Alu:SINE
L1ME4b_dup2747:L1ME4b:L1:LINE	MIRb_dup14762:MIRb:MIR:SINE	AluSg_dup34948:AluSg:Alu:SINE
L1MA4_dup4425:L1MA4:L1:LINE	MIR_dup44703:MIR:MIR:SINE	MIRc_dup6751:MIRc:MIR:SINE
L2a_dup113727:L2a:L2:LINE	AluSx1_dup20317:AluSx1:Alu:SINE	AluJr_dup13610:AluJr:Alu:SINE
L2c_dup59849:L2c:L2:LINE	MIRb_dup214830:MIRb:MIR:SINE	MIRb_dup82245:MIRb:MIR:SINE
L3b_dup7633:L3b:CR1:LINE	AluJb_dup121876:AluJb:Alu:SINE	MIRc_dup94106:MIRc:MIR:SINE
L4_C_Mam_dup3577:L4_C_Mam:RTE-X:LINE	MIRb_dup14648:MIRb:MIR:SINE	AluJb_dup87137:AluJb:Alu:SINE
L1MC4_dup3619:L1MC4:L1:LINE	AluSz_dup23325:AluSz:Alu:SINE	AluSx3_dup20860:AluSx3:Alu:SINE
L1M3_dup6181:L1M3:L1:LINE	MIR_dup9250:MIR:MIR:SINE	MIRb_dup151868:MIRb:MIR:SINE
L2b_dup31624:L2b:L2:LINE	MIRc_dup74887:MIRc:MIR:SINE	AluSz_dup98775:AluSz:Alu:SINE
L2c_dup120839:L2c:L2:LINE	AluSx1_dup53205:AluSx1:Alu:SINE	AluSx3_dup18350:AluSx3:Alu:SINE
L2c_dup123374:L2c:L2:LINE	AluSx1_dup41320:AluSx1:Alu:SINE	AluSz6_dup8820:AluSz6:Alu:SINE
L1P2_dup56:L1P2:L1:LINE	AluSp_dup18522:AluSp:Alu:SINE	AluJr_dup34067:AluJr:Alu:SINE
L1MB1_dup1004:L1MB1:L1:LINE	MIR_dup161933:MIR:MIR:SINE	AluSz_dup34711:AluSz:Alu:SINE
L1ME3A_dup1793:L1ME3A:L1:LINE	MIRb_dup47831:MIRb:MIR:SINE	AluJr4_dup9173:AluJr4:Alu:SINE
L2c_dup136517:L2c:L2:LINE	AluJb_dup6647:AluJb:Alu:SINE	MIR_dup86027:MIR:MIR:SINE
L2a_dup137849:L2a:L2:LINE	AluY_dup90190:AluY:Alu:SINE	MIRc_dup30542:MIRc:MIR:SINE
L1MEd_dup1944:L1MEd:L1:LINE	Alu_dup3377:Alu:Alu:SINE	AluJb_dup82639:AluJb:Alu:SINE
L1PB1_dup4290:L1PB1:L1:LINE	AluJr_dup51017:AluJr:Alu:SINE	AluJr_dup47509:AluJr:Alu:SINE
L1MEb_dup1313:L1MEb:L1:LINE	AluSp_dup34924:AluSp:Alu:SINE	AluSx_dup57640:AluSx:Alu:SINE
L1PA15-16_dup87:L1PA15-16:L1:LINE	AluSz_dup63804:AluSz:Alu:SINE	AluSc8_dup4377:AluSc8:Alu:SINE
L1MC5a_dup3360:L1MC5a:L1:LINE	MIRb_dup72043:MIRb:MIR:SINE	AluSc5_dup1482:AluSc5:Alu:SINE
L2b_dup4145:L2b:L2:LINE	AluSz_dup94361:AluSz:Alu:SINE	AluSx1_dup23892:AluSx1:Alu:SINE
L3_dup2489:L3:CR1:LINE	AluSq_dup10775:AluSq:Alu:SINE	AluSp_dup46748:AluSp:Alu:SINE
L2_dup33338:L2:L2:LINE	AluJr_dup64998:AluJr:Alu:SINE	AluSc_dup2100:AluSc:Alu:SINE
L1MB3_dup6772:L1MB3:L1:LINE	AluSq2_dup28220:AluSq2:Alu:SINE	AluJo_dup69828:AluJo:Alu:SINE
L1MA6_dup1536:L1MA6:L1:LINE	MIR_dup40329:MIR:MIR:SINE	AluJr_dup24301:AluJr:Alu:SINE
L2_dup11899:L2:L2:LINE	AluSz_dup28887:AluSz:Alu:SINE	MIRb_dup133995:MIRb:MIR:SINE
L1PA15-16_dup427:L1PA15-16:L1:LINE	AluSz6_dup30889:AluSz6:Alu:SINE	AluSx1_dup29236:AluSx1:Alu:SINE
L1M5_dup3427:L1M5:L1:LINE	MIR_dup28749:MIR:MIR:SINE	MIRb_dup73532:MIRb:MIR:SINE
L1ME4a_dup15692:L1ME4a:L1:LINE	AluSg_dup8198:AluSg:Alu:SINE	AluSx_dup1220:AluSx:Alu:SINE
L1MEc_dup15892:L1MEc:L1:LINE	AluSg4_dup933:AluSg4:Alu:SINE	MIRb_dup66529:MIRb:MIR:SINE
L1MA7_dup7651:L1MA7:L1:LINE	AluSx1_dup24085:AluSx1:Alu:SINE	AluJb_dup32621:AluJb:Alu:SINE
L2a_dup145041:L2a:L2:LINE	MIRc_dup169:MIRc:MIR:SINE	MIR3_dup1483:MIR3:MIR:SINE
L2c_dup24039:L2c:L2:LINE	AluSx1_dup52814:AluSx1:Alu:SINE	MIR_dup160009:MIR:MIR:SINE
L2c_dup123892:L2c:L2:LINE	AluSx_dup99540:AluSx:Alu:SINE	AluSx_dup88391:AluSx:Alu:SINE
L1PA13_dup7703:L1PA13:L1:LINE	AluJo_dup77823:AluJo:Alu:SINE	AluSq2_dup55811:AluSq2:Alu:SINE
HAL1_dup9447:HAL1:L1:LINE	AluSz_dup23987:AluSz:Alu:SINE	AluSz6_dup38764:AluSz6:Alu:SINE
L1MB5_dup5130:L1MB5:L1:LINE	AluSx_dup95814:AluSx:Alu:SINE	MIRc_dup73851:MIRc:MIR:SINE
L1MC5a_dup1615:L1MC5a:L1:LINE	AluSz_dup89871:AluSz:Alu:SINE	AluJb_dup98533:AluJb:Alu:SINE
L2a_dup5028:L2a:L2:LINE	MIR3_dup16021:MIR3:MIR:SINE	AluSq2_dup31600:AluSq2:Alu:SINE
L1MB3_dup8257:L1MB3:L1:LINE	MIRc_dup88872:MIRc:MIR:SINE	AluSx_dup73678:AluSx:Alu:SINE
L1ME4b_dup7223:L1ME4b:L1:LINE	AluSx_dup113828:AluSx:Alu:SINE	MIR3_dup38583:MIR3:MIR:SINE
L1MA3_dup8756:L1MA3:L1:LINE	AluSp_dup50388:AluSp:Alu:SINE	AluSq_dup2386:AluSq:Alu:SINE
L2_dup47709:L2:L2:LINE	AluJb_dup41781:AluJb:Alu:SINE	AluY_dup416:AluY:Alu:SINE
L1MD3_dup4276:L1MD3:L1:LINE	AluSq2_dup23573:AluSq2:Alu:SINE	AluSx1_dup2111:AluSx1:Alu:SINE
L1PA16_dup5682:L1PA16:L1:LINE	AluSz6_dup8835:AluSz6:Alu:SINE	MIR_dup106904:MIR:MIR:SINE
L1MC3_dup5416:L1MC3:L1:LINE	MIR3_dup40757:MIR3:MIR:SINE	AluSg_dup28966:AluSg:Alu:SINE
L1MEg2_dup207:L1MEg2:L1:LINE	AluSq2_dup51528:AluSq2:Alu:SINE	MIRb_dup1838:MIRb:MIR:SINE
L1ME4b_dup7786:L1ME4b:L1:LINE	AluJb_dup123526:AluJb:Alu:SINE	AluSx1_dup38651:AluSx1:Alu:SINE
L2a_dup37313:L2a:L2:LINE	AluSx1_dup104841:AluSx1:Alu:SINE	MIRb_dup192678:MIRb:MIR:SINE
L1PA10_dup6639:L1PA10:L1:LINE	AluSz6_dup22130:AluSz6:Alu:SINE	AluSp_dup39903:AluSp:Alu:SINE
L1MB3_dup1862:L1MB3:L1:LINE	AluSz_dup45695:AluSz:Alu:SINE	AluJo_dup37507:AluJo:Alu:SINE
L1ME4a_dup12189:L1ME4a:L1:LINE	MIR_dup32640:MIR:MIR:SINE	MIR_dup42879:MIR:MIR:SINE
L2_dup15153:L2:L2:LINE	MIRb_dup173594:MIRb:MIR:SINE	MIRc_dup85781:MIRc:MIR:SINE
L1M4b_dup2084:L1M4b:L1:LINE	AluJr4_dup15582:AluJr4:Alu:SINE	AluSx_dup92886:AluSx:Alu:SINE
L1MC5_dup14987:L1MC5:L1:LINE	AluYm1_dup2498:AluYm1:Alu:SINE	AluJb_dup5994:AluJb:Alu:SINE
L2a_dup63101:L2a:L2:LINE	MIRc_dup7017:MIRc:MIR:SINE	AluJb_dup10780:AluJb:Alu:SINE
L2_dup51246:L2:L2:LINE	AluJr4_dup11025:AluJr4:Alu:SINE	AluSg_dup34949:AluSg:Alu:SINE
L2c_dup44758:L2c:L2:LINE	AluJo_dup73281:AluJo:Alu:SINE	AluSx_dup34870:AluSx:Alu:SINE
L1MD3_dup4155:L1MD3:L1:LINE	AluSx1_dup99281:AluSx1:Alu:SINE	MIR_dup123739:MIR:MIR:SINE
L1MB5_dup4419:L1MB5:L1:LINE	AluSp_dup38151:AluSp:Alu:SINE	AluSc_dup28629:AluSc:Alu:SINE
L1M4_dup12907:L1M4:L1:LINE	MIRb_dup33912:MIRb:MIR:SINE	MIRb_dup187568:MIRb:MIR:SINE
L1MEg_dup1665:L1MEg:L1:LINE	AluJb_dup58291:AluJb:Alu:SINE	AluSx3_dup20616:AluSx3:Alu:SINE
L2c_dup62772:L2c:L2:LINE	MIR_dup98076:MIR:MIR:SINE	AluSz6_dup47093:AluSz6:Alu:SINE
L2b_dup58471:L2b:L2:LINE	MIRc_dup81578:MIRc:MIR:SINE	AluSz_dup61387:AluSz:Alu:SINE
L1ME3Cz_dup8246:L1ME3Cz:L1:LINE	MIR3_dup32340:MIR3:MIR:SINE	AluSq_dup9401:AluSq:Alu:SINE
L1MC5a_dup2395:L1MC5a:L1:LINE	MIR3_dup61172:MIR3:MIR:SINE	AluJb_dup116001:AluJb:Alu:SINE
L1M2_dup6175:L1M2:L1:LINE	AluY_dup36794:AluY:Alu:SINE	AluSz_dup95359:AluSz:Alu:SINE
L1M5_dup18310:L1M5:L1:LINE	AluJb_dup112683:AluJb:Alu:SINE	AluJb_dup115487:AluJb:Alu:SINE
L2c_dup98801:L2c:L2:LINE	AluSz6_dup13107:AluSz6:Alu:SINE	AluSx3_dup30053:AluSx3:Alu:SINE
L1MC5a_dup2417:L1MC5a:L1:LINE	AluSx1_dup43960:AluSx1:Alu:SINE	AluSx1_dup93384:AluSx1:Alu:SINE
L2c_dup136013:L2c:L2:LINE	AluJr_dup8604:AluJr:Alu:SINE	FLAM_C_dup11541:FLAM_C:Alu:SINE
L1MC4_dup22892:L1MC4:L1:LINE	MIRc_dup96713:MIRc:MIR:SINE	AluJo_dup23887:AluJo:Alu:SINE
L1M4_dup5943:L1M4:L1:LINE	AluJo_dup24556:AluJo:Alu:SINE	FLAM_A_dup1705:FLAM_A:Alu:SINE
L1ME4a_dup21708:L1ME4a:L1:LINE	MIR_dup953:MIR:MIR:SINE	MIRb_dup35016:MIRb:MIR:SINE
L1PA5_dup5099:L1PA5:L1:LINE	AluJr_dup55369:AluJr:Alu:SINE	AluJb_dup4283:AluJb:Alu:SINE
L1M3_dup2195:L1M3:L1:LINE	MIRb_dup123467:MIRb:MIR:SINE	AluY_dup36081:AluY:Alu:SINE
L1M4a2_dup1858:L1M4a2:L1:LINE	AluJo_dup4311:AluJo:Alu:SINE	AluJb_dup5562:AluJb:Alu:SINE
L2a_dup35588:L2a:L2:LINE	AluSz_dup7756:AluSz:Alu:SINE	MIR3_dup62554:MIR3:MIR:SINE
L1MB7_dup9377:L1MB7:L1:LINE	MIR_dup85148:MIR:MIR:SINE	AluSp_dup16797:AluSp:Alu:SINE
L2a_dup162100:L2a:L2:LINE	MIRc_dup14482:MIRc:MIR:SINE	AluSz6_dup14625:AluSz6:Alu:SINE
L2a_dup25995:L2a:L2:LINE	AluSq10_dup1921:AluSq10:Alu:SINE	AluYg6_dup773:AluYg6:Alu:SINE
L1ME4a_dup24101:L1ME4a:L1:LINE	AluSg7_dup1348:AluSg7:Alu:SINE	AluSx_dup111193:AluSx:Alu:SINE
L2a_dup117078:L2a:L2:LINE	AluSx1_dup46543:AluSx1:Alu:SINE	MIRb_dup74892:MIRb:MIR:SINE
L1MB7_dup20256:L1MB7:L1:LINE	AluSx1_dup37247:AluSx1:Alu:SINE	AluJo_dup2372:AluJo:Alu:SINE
L2a_dup115964:L2a:L2:LINE	AluSz_dup16191:AluSz:Alu:SINE	AluJr_dup3042:AluJr:Alu:SINE
L1ME4a_dup349:L1ME4a:L1:LINE	AluJo_dup33889:AluJo:Alu:SINE	AluJo_dup44218:AluJo:Alu:SINE
L2c_dup3236:L2c:L2:LINE	AluYa5_dup3518:AluYa5:Alu:SINE	AluSp_dup46006:AluSp:Alu:SINE
L1MB3_dup4167:L1MB3:L1:LINE	MIRb_dup113474:MIRb:MIR:SINE	MIR_dup4244:MIR:MIR:SINE
HAL1M8_dup1202:HAL1M8:L1:LINE	MIR_dup138479:MIR:MIR:SINE	AluY_dup32584:AluY:Alu:SINE
L2a_dup60731:L2a:L2:LINE	AluSx_dup106612:AluSx:Alu:SINE	AluJo_dup1122:AluJo:Alu:SINE
L2c_dup120969:L2c:L2:LINE	MIRb_dup149550:MIRb:MIR:SINE	AmnSINE1_dup1149:AmnSINE1:5S-Deu-L2:SINE
L2_dup33702:L2:L2:LINE	MIR_dup106706:MIR:MIR:SINE	MIRb_dup176944:MIRb:MIR:SINE
L1MC4_dup4258:L1MC4:L1:LINE	AluSq2_dup14386:AluSq2:Alu:SINE	MIR_dup162538:MIR:MIR:SINE
L1PA4_dup2815:L1PA4:L1:LINE	AmnSINE1_dup268:AmnSINE1:5S-Deu-L2:SINE	AluSp_dup21036:AluSp:Alu:SINE
L3b_dup3179:L3b:CR1:LINE	FLAM_C_dup11538:FLAM_C:Alu:SINE	AluJb_dup104036:AluJb:Alu:SINE
L2c_dup118143:L2c:L2:LINE	AluSq2_dup4189:AluSq2:Alu:SINE	AluSx_dup24373:AluSx:Alu:SINE
L2a_dup33150:L2a:L2:LINE	AluSz6_dup10674:AluSz6:Alu:SINE	MIR_dup18109:MIR:MIR:SINE
L1M5_dup5967:L1M5:L1:LINE	AluSg_dup18528:AluSg:Alu:SINE	AluJr_dup26151:AluJr:Alu:SINE
L2b_dup93967:L2b:L2:LINE	AluJr_dup78112:AluJr:Alu:SINE	AluJb_dup5560:AluJb:Alu:SINE
L1MC4_dup5769:L1MC4:L1:LINE	MIR_dup145358:MIR:MIR:SINE	MIR_dup4509:MIR:MIR:SINE
L2b_dup64177:L2b:L2:LINE	MIRb_dup135053:MIRb:MIR:SINE	AluSx_dup104423:AluSx:Alu:SINE
L2b_dup73244:L2b:L2:LINE	MIRb_dup136530:MIRb:MIR:SINE	AluSc_dup23299:AluSc:Alu:SINE
L2c_dup39309:L2c:L2:LINE	FLAM_C_dup16533:FLAM_C:Alu:SINE	AluJr_dup4795:AluJr:Alu:SINE
L1MC4a_dup846:L1MC4a:L1:LINE	MIR_dup96767:MIR:MIR:SINE	AluSz6_dup10864:AluSz6:Alu:SINE
L2a_dup58654:L2a:L2:LINE	AluJo_dup36943:AluJo:Alu:SINE	MIRb_dup3875:MIRb:MIR:SINE
L1PREC2_dup7275:L1PREC2:L1:LINE	AluSx1_dup97795:AluSx1:Alu:SINE	MIRc_dup93491:MIRc:MIR:SINE
L1ME2_dup11993:L1ME2:L1:LINE	MIRb_dup35337:MIRb:MIR:SINE	MIR_dup76008:MIR:MIR:SINE
L1ME2z_dup1403:L1ME2z:L1:LINE	MIRc_dup90008:MIRc:MIR:SINE	MIRb_dup34314:MIRb:MIR:SINE
L1MC3_dup8089:L1MC3:L1:LINE	AluSg_dup12497:AluSg:Alu:SINE	AluSz_dup94021:AluSz:Alu:SINE
L2a_dup134911:L2a:L2:LINE	AluJr_dup41381:AluJr:Alu:SINE	AluSx1_dup16:AluSx1:Alu:SINE
L3_dup40501:L3:CR1:LINE	AluSp_dup23373:AluSp:Alu:SINE	MIRb_dup87673:MIRb:MIR:SINE
L2c_dup95319:L2c:L2:LINE	AluJr_dup1079:AluJr:Alu:SINE	AluSz6_dup13589:AluSz6:Alu:SINE
HAL1_dup16606:HAL1:L1:LINE	AluJb_dup57007:AluJb:Alu:SINE	MIRc_dup37526:MIRc:MIR:SINE
MamRTE1_dup526:MamRTE1:RTE-BovB:LINE	MIRc_dup2278:MIRc:MIR:SINE	MIRc_dup69134:MIRc:MIR:SINE
L2a_dup50428:L2a:L2:LINE	AluJo_dup35380:AluJo:Alu:SINE	AluSc8_dup19883:AluSc8:Alu:SINE
L1P1_dup2146:L1P1:L1:LINE	MIR_dup116648:MIR:MIR:SINE	AluJr4_dup19980:AluJr4:Alu:SINE
L2_dup49878:L2:L2:LINE	AluSx4_dup3712:AluSx4:Alu:SINE	AluSx1_dup5195:AluSx1:Alu:SINE
L1MB7_dup21126:L1MB7:L1:LINE	AluJr_dup22756:AluJr:Alu:SINE	FLAM_C_dup22672:FLAM_C:Alu:SINE
L1MA9_dup10386:L1MA9:L1:LINE	MIR_dup89722:MIR:MIR:SINE	MIR_dup69379:MIR:MIR:SINE
L2c_dup51289:L2c:L2:LINE	MIR3_dup63993:MIR3:MIR:SINE	MIRb_dup54279:MIRb:MIR:SINE
L1ME3E_dup3900:L1ME3E:L1:LINE	AluSx1_dup106395:AluSx1:Alu:SINE	MIRb_dup69839:MIRb:MIR:SINE
L1ME3G_dup5916:L1ME3G:L1:LINE	MIRb_dup62529:MIRb:MIR:SINE	AluJr_dup35501:AluJr:Alu:SINE
L2c_dup20158:L2c:L2:LINE	AluSg4_dup722:AluSg4:Alu:SINE	AluJr_dup55445:AluJr:Alu:SINE
L3_dup31996:L3:CR1:LINE	AluJb_dup9727:AluJb:Alu:SINE	AluSz_dup47514:AluSz:Alu:SINE
L1MA9_dup6545:L1MA9:L1:LINE	MIRc_dup23587:MIRc:MIR:SINE	AluSg4_dup4563:AluSg4:Alu:SINE
L2_dup15129:L2:L2:LINE	AluSx1_dup97966:AluSx1:Alu:SINE	AluSx1_dup34260:AluSx1:Alu:SINE
L3_dup10013:L3:CR1:LINE	AluJo_dup12985:AluJo:Alu:SINE	AluSp_dup20706:AluSp:Alu:SINE
L3_dup13472:L3:CR1:LINE	AluJb_dup93382:AluJb:Alu:SINE	MIRb_dup74974:MIRb:MIR:SINE
L3_dup25461:L3:CR1:LINE	MIRc_dup77050:MIRc:MIR:SINE	AluSx1_dup116703:AluSx1:Alu:SINE
L2_dup48289:L2:L2:LINE	AluSx3_dup5918:AluSx3:Alu:SINE	MIRb_dup130701:MIRb:MIR:SINE
HAL1ME_dup4269:HAL1ME:L1:LINE	MIRb_dup197536:MIRb:MIR:SINE	AluSx_dup82481:AluSx:Alu:SINE
L2a_dup36685:L2a:L2:LINE	MIR3_dup9375:MIR3:MIR:SINE	MIR3_dup35140:MIR3:MIR:SINE
L2_dup39730:L2:L2:LINE	MIRb_dup193230:MIRb:MIR:SINE	AluSg_dup5159:AluSg:Alu:SINE
L1ME1_dup26466:L1ME1:L1:LINE	MIRc_dup18994:MIRc:MIR:SINE	AluSp_dup3423:AluSp:Alu:SINE
L1MC1_dup104:L1MC1:L1:LINE	AluSg_dup18188:AluSg:Alu:SINE	AluSp_dup1603:AluSp:Alu:SINE
L1ME3Cz_dup11934:L1ME3Cz:L1:LINE	AluSp_dup3551:AluSp:Alu:SINE	AluJb_dup34042:AluJb:Alu:SINE
L1P1_dup277:L1P1:L1:LINE	AluSx_dup93313:AluSx:Alu:SINE	AluSq2_dup53851:AluSq2:Alu:SINE
L1MC4a_dup4106:L1MC4a:L1:LINE	MIR_dup124181:MIR:MIR:SINE	FLAM_C_dup1564:FLAM_C:Alu:SINE
L1M4_dup18854:L1M4:L1:LINE	AluSx3_dup21914:AluSx3:Alu:SINE	AluJb_dup20267:AluJb:Alu:SINE
L1PB4_dup2975:L1PB4:L1:LINE	AluSc_dup4440:AluSc:Alu:SINE	AluJb_dup7462:AluJb:Alu:SINE
L1M4b_dup2749:L1M4b:L1:LINE	AluSx1_dup94437:AluSx1:Alu:SINE	AluJb_dup34146:AluJb:Alu:SINE
L2a_dup159274:L2a:L2:LINE	MIRc_dup27252:MIRc:MIR:SINE	MIRb_dup54154:MIRb:MIR:SINE
L2b_dup23110:L2b:L2:LINE	AluJo_dup74278:AluJo:Alu:SINE	AluJr_dup56142:AluJr:Alu:SINE
L2a_dup33561:L2a:L2:LINE	MIRb_dup69618:MIRb:MIR:SINE	MIRb_dup82247:MIRb:MIR:SINE
L1ME4b_dup11434:L1ME4b:L1:LINE	MIRb_dup209512:MIRb:MIR:SINE	AluSx1_dup23590:AluSx1:Alu:SINE
L1MC5_dup209:L1MC5:L1:LINE	AluJr_dup23600:AluJr:Alu:SINE	MIRb_dup81036:MIRb:MIR:SINE
L2a_dup59206:L2a:L2:LINE	AluSx_dup50414:AluSx:Alu:SINE	MIR_dup152458:MIR:MIR:SINE
L2a_dup92876:L2a:L2:LINE	AluJr_dup28901:AluJr:Alu:SINE	MIRb_dup146222:MIRb:MIR:SINE
L2c_dup11912:L2c:L2:LINE	AluSx_dup73625:AluSx:Alu:SINE	AluSz_dup19189:AluSz:Alu:SINE
L2-1_AMi_dup123:L2-1_AMi:L2:LINE	AluYj4_dup1596:AluYj4:Alu:SINE	AluJb_dup77803:AluJb:Alu:SINE
L2c_dup89494:L2c:L2:LINE	MIRb_dup149800:MIRb:MIR:SINE	AluY_dup22864:AluY:Alu:SINE
L2b_dup84445:L2b:L2:LINE	AluSq2_dup6139:AluSq2:Alu:SINE	AluJb_dup103274:AluJb:Alu:SINE
L1M4_dup2027:L1M4:L1:LINE	MIR_dup41287:MIR:MIR:SINE	AluSx1_dup63728:AluSx1:Alu:SINE
L1MB3_dup2003:L1MB3:L1:LINE	AluSq2_dup51466:AluSq2:Alu:SINE	MIRb_dup131941:MIRb:MIR:SINE
L1MDa_dup6679:L1MDa:L1:LINE	AluJr_dup56761:AluJr:Alu:SINE	AluJr_dup52519:AluJr:Alu:SINE
HAL1_dup11343:HAL1:L1:LINE	MIRb_dup48480:MIRb:MIR:SINE	AluJr_dup21983:AluJr:Alu:SINE
L1PA8A_dup957:L1PA8A:L1:LINE	AluJr_dup59218:AluJr:Alu:SINE	AluSx_dup54585:AluSx:Alu:SINE
L1PREC2_dup3379:L1PREC2:L1:LINE	AluJb_dup35288:AluJb:Alu:SINE	MIR1_Amn_dup10677:MIR1_Amn:MIR:SINE
L2a_dup53337:L2a:L2:LINE	MIR_dup39850:MIR:MIR:SINE	MIR_dup2720:MIR:MIR:SINE
L1PA15_dup3730:L1PA15:L1:LINE	AluSx_dup85473:AluSx:Alu:SINE	MIRb_dup205298:MIRb:MIR:SINE
L2_dup56506:L2:L2:LINE	AluSg_dup8874:AluSg:Alu:SINE	MIRc_dup39319:MIRc:MIR:SINE
L1M5_dup39525:L1M5:L1:LINE	AluSp_dup42527:AluSp:Alu:SINE	AluSx1_dup32783:AluSx1:Alu:SINE
L2b_dup67437:L2b:L2:LINE	AluSg_dup20975:AluSg:Alu:SINE	AluSq2_dup14882:AluSq2:Alu:SINE
L2c_dup91521:L2c:L2:LINE	MIR1_Amn_dup4709:MIR1_Amn:MIR:SINE	AluSp_dup42147:AluSp:Alu:SINE
L1PA7_dup12669:L1PA7:L1:LINE	MIR3_dup68745:MIR3:MIR:SINE	AluSq2_dup57626:AluSq2:Alu:SINE
L2c_dup119877:L2c:L2:LINE	MIR3_dup67105:MIR3:MIR:SINE	MIRb_dup48574:MIRb:MIR:SINE
L1ME4a_dup6866:L1ME4a:L1:LINE	FLAM_A_dup11427:FLAM_A:Alu:SINE	AluSp_dup42710:AluSp:Alu:SINE
L3_dup28144:L3:CR1:LINE	MIR_dup111632:MIR:MIR:SINE	AluSc_dup1135:AluSc:Alu:SINE
L2a_dup106428:L2a:L2:LINE	AluJb_dup13956:AluJb:Alu:SINE	AluY_dup69790:AluY:Alu:SINE
L1PA15_dup1726:L1PA15:L1:LINE	MIR_dup136918:MIR:MIR:SINE	AluJo_dup3146:AluJo:Alu:SINE
L2c_dup98500:L2c:L2:LINE	AluSx1_dup50274:AluSx1:Alu:SINE	MIRc_dup34195:MIRc:MIR:SINE
L1MA6_dup1956:L1MA6:L1:LINE	MIRb_dup82863:MIRb:MIR:SINE	AluSz_dup15447:AluSz:Alu:SINE
L2c_dup132804:L2c:L2:LINE	AluSx_dup12937:AluSx:Alu:SINE	AluJb_dup29471:AluJb:Alu:SINE
L1MB8_dup844:L1MB8:L1:LINE	AluSz_dup939:AluSz:Alu:SINE	MIR_dup46024:MIR:MIR:SINE
L2a_dup53205:L2a:L2:LINE	AluSp_dup33582:AluSp:Alu:SINE	AluJb_dup96493:AluJb:Alu:SINE
L2c_dup5378:L2c:L2:LINE	AluJb_dup87303:AluJb:Alu:SINE	AluJb_dup27432:AluJb:Alu:SINE
L2a_dup26338:L2a:L2:LINE	AluSc8_dup3341:AluSc8:Alu:SINE	MIRb_dup17243:MIRb:MIR:SINE
L1PA3_dup4179:L1PA3:L1:LINE	AluSz_dup34950:AluSz:Alu:SINE	MIRc_dup37848:MIRc:MIR:SINE
L1MEd_dup10218:L1MEd:L1:LINE	AluJb_dup50100:AluJb:Alu:SINE	AluY_dup4755:AluY:Alu:SINE
L1MCc_dup1521:L1MCc:L1:LINE	AluSx_dup105550:AluSx:Alu:SINE	AluSx1_dup71317:AluSx1:Alu:SINE
X6A_LINE_dup310:X6A_LINE:CR1:LINE	AluJr_dup22471:AluJr:Alu:SINE	AluY_dup84955:AluY:Alu:SINE
L1MD_dup1955:L1MD:L1:LINE	AluY_dup50992:AluY:Alu:SINE	AluSx1_dup91737:AluSx1:Alu:SINE
L1PA2_dup559:L1PA2:L1:LINE	MIR_dup39303:MIR:MIR:SINE	AluSg_dup30123:AluSg:Alu:SINE
L1ME1_dup18798:L1ME1:L1:LINE	AluJb_dup25672:AluJb:Alu:SINE	AluSx3_dup1720:AluSx3:Alu:SINE
L2c_dup130982:L2c:L2:LINE	AluSz_dup65323:AluSz:Alu:SINE	AluSz6_dup37720:AluSz6:Alu:SINE
L3_dup21499:L3:CR1:LINE	AluSp_dup43869:AluSp:Alu:SINE	MIR_dup120294:MIR:MIR:SINE
L2_dup18942:L2:L2:LINE	AluJb_dup107303:AluJb:Alu:SINE	AluJr_dup77665:AluJr:Alu:SINE
L1PA15_dup7381:L1PA15:L1:LINE	MIRb_dup23452:MIRb:MIR:SINE	MIR_dup4904:MIR:MIR:SINE
L1M3a_dup461:L1M3a:L1:LINE	AluJo_dup65977:AluJo:Alu:SINE	AluJb_dup27952:AluJb:Alu:SINE
L1PB1_dup7078:L1PB1:L1:LINE	AluSx1_dup54234:AluSx1:Alu:SINE	AluSp_dup49755:AluSp:Alu:SINE
L2c_dup23084:L2c:L2:LINE	MIRb_dup195532:MIRb:MIR:SINE	MIRb_dup13525:MIRb:MIR:SINE
HAL1_dup10725:HAL1:L1:LINE	AluJr_dup53680:AluJr:Alu:SINE	AluJr_dup34065:AluJr:Alu:SINE
L1PREC2_dup765:L1PREC2:L1:LINE	MIRb_dup197583:MIRb:MIR:SINE	AluJr_dup52351:AluJr:Alu:SINE
L2a_dup157178:L2a:L2:LINE	AluJr_dup83427:AluJr:Alu:SINE	AluY_dup84863:AluY:Alu:SINE
L2b_dup55853:L2b:L2:LINE	AluSz6_dup39110:AluSz6:Alu:SINE	AluSp_dup15959:AluSp:Alu:SINE
L2a_dup83053:L2a:L2:LINE	AluJb_dup61849:AluJb:Alu:SINE	AluJb_dup11539:AluJb:Alu:SINE
L1M4b_dup2750:L1M4b:L1:LINE	MIR3_dup57926:MIR3:MIR:SINE	AluJr_dup46857:AluJr:Alu:SINE
L2_dup55670:L2:L2:LINE	AluJb_dup5496:AluJb:Alu:SINE	AluSx_dup42354:AluSx:Alu:SINE
L2b_dup14872:L2b:L2:LINE	AluJb_dup97189:AluJb:Alu:SINE	MIRc_dup61558:MIRc:MIR:SINE
L1MC2_dup1642:L1MC2:L1:LINE	AluSx_dup24763:AluSx:Alu:SINE	AluJo_dup60025:AluJo:Alu:SINE
L1PA7_dup2522:L1PA7:L1:LINE	AluSg_dup7095:AluSg:Alu:SINE	AluJr_dup22803:AluJr:Alu:SINE
L1PA6_dup3275:L1PA6:L1:LINE	AluSx1_dup45111:AluSx1:Alu:SINE	MIR3_dup6249:MIR3:MIR:SINE
L1MEi_dup1134:L1MEi:L1:LINE	MIRb_dup28506:MIRb:MIR:SINE	MIR_dup35886:MIR:MIR:SINE
L1MDa_dup4788:L1MDa:L1:LINE	AluSz_dup5010:AluSz:Alu:SINE	MIRb_dup147214:MIRb:MIR:SINE
L1ME1_dup4246:L1ME1:L1:LINE	AluSp_dup33757:AluSp:Alu:SINE	AluSq_dup5006:AluSq:Alu:SINE
L1ME4a_dup4688:L1ME4a:L1:LINE	MIRb_dup93:MIRb:MIR:SINE	AluJo_dup69821:AluJo:Alu:SINE
L2_dup19197:L2:L2:LINE	AluJb_dup122705:AluJb:Alu:SINE	AluSx1_dup90264:AluSx1:Alu:SINE
L1PA7_dup4746:L1PA7:L1:LINE	AluSx_dup47182:AluSx:Alu:SINE	MIR3_dup30091:MIR3:MIR:SINE
L3_dup16061:L3:CR1:LINE	AluSq2_dup409:AluSq2:Alu:SINE	AluSg_dup13374:AluSg:Alu:SINE
L1MEd_dup2655:L1MEd:L1:LINE	AluSc_dup15501:AluSc:Alu:SINE	AluJo_dup49125:AluJo:Alu:SINE
L1MC5a_dup9838:L1MC5a:L1:LINE	AluSx1_dup13631:AluSx1:Alu:SINE	MIRb_dup34996:MIRb:MIR:SINE
L2a_dup36922:L2a:L2:LINE	MIRc_dup3250:MIRc:MIR:SINE	AluSx_dup88904:AluSx:Alu:SINE
L2_dup3539:L2:L2:LINE	AluSz6_dup28509:AluSz6:Alu:SINE	AluSx1_dup94629:AluSx1:Alu:SINE
L1PB2_dup2175:L1PB2:L1:LINE	AluJr_dup26736:AluJr:Alu:SINE	AluSx1_dup12120:AluSx1:Alu:SINE
L2a_dup148183:L2a:L2:LINE	MIR_dup4554:MIR:MIR:SINE	MIRc_dup252:MIRc:MIR:SINE
L1MC3_dup7765:L1MC3:L1:LINE	AluJo_dup58580:AluJo:Alu:SINE	AluSc_dup15342:AluSc:Alu:SINE
L1MB5_dup2064:L1MB5:L1:LINE	AluJr_dup71318:AluJr:Alu:SINE	AluJr_dup24062:AluJr:Alu:SINE
L2_dup55003:L2:L2:LINE	MIRb_dup213022:MIRb:MIR:SINE	AluSz6_dup12931:AluSz6:Alu:SINE
L1MC4_dup24571:L1MC4:L1:LINE	AluJo_dup6069:AluJo:Alu:SINE	AluSx_dup33132:AluSx:Alu:SINE
L2a_dup155353:L2a:L2:LINE	MIRb_dup119793:MIRb:MIR:SINE	AluSz_dup51341:AluSz:Alu:SINE
L2a_dup63211:L2a:L2:LINE	AluSg_dup30014:AluSg:Alu:SINE	AluSx_dup64080:AluSx:Alu:SINE
L1ME1_dup14474:L1ME1:L1:LINE	AluSx1_dup114009:AluSx1:Alu:SINE	MIR_dup160620:MIR:MIR:SINE
L1ME3G_dup14710:L1ME3G:L1:LINE	AluSx_dup2938:AluSx:Alu:SINE	AluJr_dup24300:AluJr:Alu:SINE
L2a_dup148335:L2a:L2:LINE	AluSg_dup26615:AluSg:Alu:SINE	AluSq_dup772:AluSq:Alu:SINE
L1MEd_dup19749:L1MEd:L1:LINE	MIR_dup84040:MIR:MIR:SINE	MIR_dup37359:MIR:MIR:SINE
L1ME3_dup2666:L1ME3:L1:LINE	AluSx3_dup27537:AluSx3:Alu:SINE	AluSx1_dup70126:AluSx1:Alu:SINE
HAL1_dup4504:HAL1:L1:LINE	MIRb_dup1298:MIRb:MIR:SINE	MIR_dup60040:MIR:MIR:SINE
L2b_dup38921:L2b:L2:LINE	AluJr_dup28940:AluJr:Alu:SINE	AluSz6_dup36034:AluSz6:Alu:SINE
L1M7_dup1446:L1M7:L1:LINE	AluSx1_dup20660:AluSx1:Alu:SINE	MIRb_dup82072:MIRb:MIR:SINE
L1ME4c_dup2688:L1ME4c:L1:LINE	AluSz_dup100461:AluSz:Alu:SINE	MIR3_dup73244:MIR3:MIR:SINE
L2_dup38425:L2:L2:LINE	MIRb_dup198840:MIRb:MIR:SINE	AluSq2_dup31161:AluSq2:Alu:SINE
L1MA5_dup1898:L1MA5:L1:LINE	AluSx1_dup107925:AluSx1:Alu:SINE	AluJo_dup32733:AluJo:Alu:SINE
L1MEf_dup1701:L1MEf:L1:LINE	AluSz_dup66902:AluSz:Alu:SINE	AluSx1_dup32782:AluSx1:Alu:SINE
L1MD1_dup5103:L1MD1:L1:LINE	MIR_dup40254:MIR:MIR:SINE	MIRb_dup167313:MIRb:MIR:SINE
L2a_dup23102:L2a:L2:LINE	AluYa5_dup3487:AluYa5:Alu:SINE	AluJr_dup63894:AluJr:Alu:SINE
L1MB7_dup14076:L1MB7:L1:LINE	AluSq2_dup60700:AluSq2:Alu:SINE	AluSx3_dup13468:AluSx3:Alu:SINE
L1MD_dup507:L1MD:L1:LINE	AluJb_dup84938:AluJb:Alu:SINE	AluSc8_dup14337:AluSc8:Alu:SINE
L1MC4_dup8298:L1MC4:L1:LINE	AluSp_dup39230:AluSp:Alu:SINE	AluJo_dup62762:AluJo:Alu:SINE
L1MB8_dup5137:L1MB8:L1:LINE	MIR3_dup61403:MIR3:MIR:SINE	MIR_dup65907:MIR:MIR:SINE
L3_dup7265:L3:CR1:LINE	MIRb_dup46187:MIRb:MIR:SINE	AluSx1_dup108508:AluSx1:Alu:SINE
L1MA3_dup6677:L1MA3:L1:LINE	AluJr4_dup9058:AluJr4:Alu:SINE	AluJb_dup95123:AluJb:Alu:SINE
L1MC4a_dup7136:L1MC4a:L1:LINE	AluSx_dup56182:AluSx:Alu:SINE	MIRb_dup207575:MIRb:MIR:SINE
L1PA7_dup4729:L1PA7:L1:LINE	MIRb_dup97063:MIRb:MIR:SINE	AluSz_dup31456:AluSz:Alu:SINE
L1ME3Cz_dup684:L1ME3Cz:L1:LINE	AluSx_dup71397:AluSx:Alu:SINE	AluJb_dup12047:AluJb:Alu:SINE
L1M4b_dup866:L1M4b:L1:LINE	AluJb_dup22229:AluJb:Alu:SINE	AluSq2_dup56917:AluSq2:Alu:SINE
L1PA4_dup8807:L1PA4:L1:LINE	AluSx_dup11792:AluSx:Alu:SINE	AluSx1_dup71320:AluSx1:Alu:SINE
L2a_dup131961:L2a:L2:LINE	AluJo_dup49059:AluJo:Alu:SINE	MIR_dup145513:MIR:MIR:SINE
L1MB8_dup671:L1MB8:L1:LINE	MIRc_dup84087:MIRc:MIR:SINE	MIRc_dup69285:MIRc:MIR:SINE
L1ME1_dup3942:L1ME1:L1:LINE	AluJr_dup77490:AluJr:Alu:SINE	AluSx1_dup93407:AluSx1:Alu:SINE
L1MB1_dup5035:L1MB1:L1:LINE	MIR3_dup43297:MIR3:MIR:SINE	AluJb_dup36319:AluJb:Alu:SINE
L2a_dup25183:L2a:L2:LINE	AluJr4_dup18652:AluJr4:Alu:SINE	AluSx3_dup7025:AluSx3:Alu:SINE
L2c_dup3043:L2c:L2:LINE	AluJb_dup12315:AluJb:Alu:SINE	MIRb_dup203381:MIRb:MIR:SINE
L1MA8_dup908:L1MA8:L1:LINE	MIRc_dup96740:MIRc:MIR:SINE	MIR_dup146611:MIR:MIR:SINE
L2a_dup74717:L2a:L2:LINE	AluSp_dup32742:AluSp:Alu:SINE	AluJo_dup3835:AluJo:Alu:SINE
L1PA4_dup8254:L1PA4:L1:LINE	AluJb_dup21213:AluJb:Alu:SINE	MIRb_dup19633:MIRb:MIR:SINE
L2b_dup9379:L2b:L2:LINE	MIRb_dup72572:MIRb:MIR:SINE	MIR_dup71407:MIR:MIR:SINE
L2a_dup20207:L2a:L2:LINE	AluSx1_dup21751:AluSx1:Alu:SINE	AluSz_dup21797:AluSz:Alu:SINE
L1PA7_dup5312:L1PA7:L1:LINE	AluSx1_dup107725:AluSx1:Alu:SINE	AluJr_dup79786:AluJr:Alu:SINE
L1MC5_dup12611:L1MC5:L1:LINE	AluSp_dup29569:AluSp:Alu:SINE	AluSx1_dup33108:AluSx1:Alu:SINE
L3_dup16043:L3:CR1:LINE	AluSx_dup18664:AluSx:Alu:SINE	AluSx_dup106417:AluSx:Alu:SINE
L2a_dup104011:L2a:L2:LINE	AluJb_dup28619:AluJb:Alu:SINE	MIRb_dup93846:MIRb:MIR:SINE
L2c_dup17458:L2c:L2:LINE	AluSx1_dup109644:AluSx1:Alu:SINE	AluSx1_dup108510:AluSx1:Alu:SINE
L1MC4_dup11343:L1MC4:L1:LINE	FLAM_C_dup15337:FLAM_C:Alu:SINE	AluJb_dup32164:AluJb:Alu:SINE
L1M4_dup14354:L1M4:L1:LINE	AluSq2_dup46544:AluSq2:Alu:SINE	MIRb_dup173939:MIRb:MIR:SINE
L2c_dup98802:L2c:L2:LINE	AluJo_dup35194:AluJo:Alu:SINE	AluJr_dup72421:AluJr:Alu:SINE
L2b_dup69630:L2b:L2:LINE	AluJr_dup76844:AluJr:Alu:SINE	AluJb_dup75954:AluJb:Alu:SINE
L1PA7_dup223:L1PA7:L1:LINE	AluJo_dup62530:AluJo:Alu:SINE	AluSx1_dup70170:AluSx1:Alu:SINE
L1M6_dup1161:L1M6:L1:LINE	MIRb_dup214568:MIRb:MIR:SINE	AluJo_dup3611:AluJo:Alu:SINE
L1PA6_dup4482:L1PA6:L1:LINE	AluSx1_dup116434:AluSx1:Alu:SINE	AluJb_dup48938:AluJb:Alu:SINE
L2b_dup91801:L2b:L2:LINE	AluSz_dup96683:AluSz:Alu:SINE	MIR3_dup37225:MIR3:MIR:SINE
L1MC3_dup12383:L1MC3:L1:LINE	AluY_dup62649:AluY:Alu:SINE	AluSz_dup29987:AluSz:Alu:SINE
L2c_dup30406:L2c:L2:LINE	AluSx3_dup5065:AluSx3:Alu:SINE	AluSz6_dup32211:AluSz6:Alu:SINE
L2b_dup92300:L2b:L2:LINE	AluSp_dup9983:AluSp:Alu:SINE	AluSz6_dup3514:AluSz6:Alu:SINE
L2a_dup103904:L2a:L2:LINE	AluSx1_dup7644:AluSx1:Alu:SINE	AluJo_dup5676:AluJo:Alu:SINE
L2c_dup19150:L2c:L2:LINE	MIRb_dup196505:MIRb:MIR:SINE	AluYm1_dup2980:AluYm1:Alu:SINE
L1ME1_dup18275:L1ME1:L1:LINE	AluSg_dup22802:AluSg:Alu:SINE	AluSq2_dup6945:AluSq2:Alu:SINE
L1PA13_dup6362:L1PA13:L1:LINE	AluSg7_dup1293:AluSg7:Alu:SINE	AluJr_dup8793:AluJr:Alu:SINE
L1PA7_dup7134:L1PA7:L1:LINE	AluSx1_dup108442:AluSx1:Alu:SINE	AluSq2_dup32411:AluSq2:Alu:SINE
L1MD_dup1935:L1MD:L1:LINE	MIR3_dup7254:MIR3:MIR:SINE	AluJb_dup104056:AluJb:Alu:SINE
L2b_dup88420:L2b:L2:LINE	MIR_dup5398:MIR:MIR:SINE	AluSx_dup96563:AluSx:Alu:SINE
L1MEd_dup19235:L1MEd:L1:LINE	MIRb_dup179254:MIRb:MIR:SINE	MIR3_dup45034:MIR3:MIR:SINE
L2c_dup76655:L2c:L2:LINE	MIRb_dup62503:MIRb:MIR:SINE	AluSx_dup109376:AluSx:Alu:SINE
L2a_dup84599:L2a:L2:LINE	AluSp_dup7066:AluSp:Alu:SINE	AluSz_dup81600:AluSz:Alu:SINE
L2a_dup68518:L2a:L2:LINE	AluSc8_dup7498:AluSc8:Alu:SINE	AluYh3a3_dup13:AluYh3a3:Alu:SINE
L1ME4b_dup19074:L1ME4b:L1:LINE	MIR_dup46719:MIR:MIR:SINE	AluSq2_dup50334:AluSq2:Alu:SINE
HAL1_dup21833:HAL1:L1:LINE	AluJr_dup78122:AluJr:Alu:SINE	AluJb_dup106105:AluJb:Alu:SINE
L2a_dup160346:L2a:L2:LINE	MIRb_dup170584:MIRb:MIR:SINE	AluSz_dup65020:AluSz:Alu:SINE
L1M5_dup38379:L1M5:L1:LINE	AluSp_dup27404:AluSp:Alu:SINE	AluJr4_dup5787:AluJr4:Alu:SINE
L1MEc_dup6794:L1MEc:L1:LINE	AluSz_dup57411:AluSz:Alu:SINE	AluSq_dup17836:AluSq:Alu:SINE
L1MB1_dup2240:L1MB1:L1:LINE	MIR_dup48797:MIR:MIR:SINE	AluSg_dup36131:AluSg:Alu:SINE
L1M5_dup18337:L1M5:L1:LINE	MIRc_dup28766:MIRc:MIR:SINE	AluSq2_dup19792:AluSq2:Alu:SINE
L2_dup8905:L2:L2:LINE	AluJo_dup1598:AluJo:Alu:SINE	MIRc_dup21131:MIRc:MIR:SINE
L1MB5_dup6337:L1MB5:L1:LINE	MIRb_dup54805:MIRb:MIR:SINE	AluJr_dup70605:AluJr:Alu:SINE
L1PA4_dup10786:L1PA4:L1:LINE	FLAM_C_dup8714:FLAM_C:Alu:SINE	AluJr4_dup7417:AluJr4:Alu:SINE
L2b_dup37976:L2b:L2:LINE	AluJr_dup79856:AluJr:Alu:SINE	AluJo_dup63085:AluJo:Alu:SINE
L1MEj_dup1010:L1MEj:L1:LINE	AluSx1_dup18216:AluSx1:Alu:SINE	AluSx_dup42900:AluSx:Alu:SINE
L1MB1_dup2237:L1MB1:L1:LINE	AluJb_dup74707:AluJb:Alu:SINE	AluJo_dup47355:AluJo:Alu:SINE
L1PA4_dup10518:L1PA4:L1:LINE	AluJo_dup31460:AluJo:Alu:SINE	AluY_dup5407:AluY:Alu:SINE
L1PA7_dup2809:L1PA7:L1:LINE	AluJo_dup49840:AluJo:Alu:SINE	AluSz_dup77502:AluSz:Alu:SINE
L4_A_Mam_dup5054:L4_A_Mam:RTE-X:LINE	AluJb_dup46965:AluJb:Alu:SINE	AluJo_dup47406:AluJo:Alu:SINE
L2a_dup56394:L2a:L2:LINE	MIRb_dup146557:MIRb:MIR:SINE	AluSx3_dup8094:AluSx3:Alu:SINE
HAL1ME_dup687:HAL1ME:L1:LINE	AluJb_dup74901:AluJb:Alu:SINE	AluY_dup60107:AluY:Alu:SINE
L3_dup1204:L3:CR1:LINE	MIR3_dup1164:MIR3:MIR:SINE	AluSx1_dup32780:AluSx1:Alu:SINE
L2a_dup54272:L2a:L2:LINE	AluSq4_dup1708:AluSq4:Alu:SINE	MIRb_dup94832:MIRb:MIR:SINE
L1MB2_dup3746:L1MB2:L1:LINE	MIR3_dup45860:MIR3:MIR:SINE	AluSx_dup98116:AluSx:Alu:SINE
L1MC5a_dup15629:L1MC5a:L1:LINE	MIRb_dup217806:MIRb:MIR:SINE	AluSx_dup3775:AluSx:Alu:SINE
L2c_dup119021:L2c:L2:LINE	AluJo_dup46314:AluJo:Alu:SINE	MIRc_dup34397:MIRc:MIR:SINE
L2b_dup31686:L2b:L2:LINE	AluSc_dup28051:AluSc:Alu:SINE	AluJo_dup64531:AluJo:Alu:SINE
L2a_dup4410:L2a:L2:LINE	MIRb_dup120838:MIRb:MIR:SINE	AluSp_dup33132:AluSp:Alu:SINE
L2a_dup127627:L2a:L2:LINE	AluSp_dup24213:AluSp:Alu:SINE	AluSx1_dup5074:AluSx1:Alu:SINE
HAL1_dup10834:HAL1:L1:LINE	MIRc_dup36182:MIRc:MIR:SINE	AluJb_dup125083:AluJb:Alu:SINE
L3_dup30210:L3:CR1:LINE	AluJb_dup34044:AluJb:Alu:SINE	AluSx1_dup66617:AluSx1:Alu:SINE
L1ME4c_dup8518:L1ME4c:L1:LINE	AluSz_dup87608:AluSz:Alu:SINE	AluSx1_dup23679:AluSx1:Alu:SINE
L1ME4b_dup19323:L1ME4b:L1:LINE	AluJo_dup18050:AluJo:Alu:SINE	MIRc_dup94615:MIRc:MIR:SINE
L1ME3A_dup1478:L1ME3A:L1:LINE	AluSg_dup3979:AluSg:Alu:SINE	AluSg4_dup6716:AluSg4:Alu:SINE
L2c_dup19962:L2c:L2:LINE	AluSx3_dup5638:AluSx3:Alu:SINE	AluSz_dup36299:AluSz:Alu:SINE
L1MB2_dup3111:L1MB2:L1:LINE	AluJo_dup6899:AluJo:Alu:SINE	MIR_dup123487:MIR:MIR:SINE
L1PB1_dup4568:L1PB1:L1:LINE	AluSc_dup16883:AluSc:Alu:SINE	AluSg_dup20622:AluSg:Alu:SINE
L1MC5_dup4972:L1MC5:L1:LINE	AluSx_dup67922:AluSx:Alu:SINE	AluJr_dup4882:AluJr:Alu:SINE
L2b_dup95388:L2b:L2:LINE	AluJo_dup20292:AluJo:Alu:SINE	AluYf1_dup1795:AluYf1:Alu:SINE
L1PA15_dup421:L1PA15:L1:LINE	MIRb_dup54810:MIRb:MIR:SINE	AluSz_dup92745:AluSz:Alu:SINE
L2c_dup75583:L2c:L2:LINE	AluSx_dup94957:AluSx:Alu:SINE	AluSz_dup43488:AluSz:Alu:SINE
L1M6_dup1224:L1M6:L1:LINE	AluSx_dup76876:AluSx:Alu:SINE	AluSz6_dup9685:AluSz6:Alu:SINE
L1MB7_dup1378:L1MB7:L1:LINE	MIRb_dup163357:MIRb:MIR:SINE	AluSx_dup33405:AluSx:Alu:SINE
L1ME4a_dup29034:L1ME4a:L1:LINE	AluSx1_dup47077:AluSx1:Alu:SINE	AluSx_dup27205:AluSx:Alu:SINE
L2b_dup30929:L2b:L2:LINE	MIR_dup90408:MIR:MIR:SINE	MIR_dup43154:MIR:MIR:SINE
L1ME4a_dup29638:L1ME4a:L1:LINE	AluSq2_dup49780:AluSq2:Alu:SINE	AluJr_dup23863:AluJr:Alu:SINE
L2a_dup3522:L2a:L2:LINE	AluJr_dup21823:AluJr:Alu:SINE	AluSg4_dup2149:AluSg4:Alu:SINE
L1PA5_dup3840:L1PA5:L1:LINE	AluJb_dup53869:AluJb:Alu:SINE	AluJo_dup15409:AluJo:Alu:SINE
L2a_dup163219:L2a:L2:LINE	AluJo_dup78093:AluJo:Alu:SINE	AluSc_dup32409:AluSc:Alu:SINE
L1MC5a_dup13102:L1MC5a:L1:LINE	AluJb_dup36520:AluJb:Alu:SINE	AluSx_dup107891:AluSx:Alu:SINE
L2b_dup41507:L2b:L2:LINE	MIR_dup119680:MIR:MIR:SINE	AluJr_dup15592:AluJr:Alu:SINE
L1PA7_dup5496:L1PA7:L1:LINE	AluSx_dup47120:AluSx:Alu:SINE	AluSx1_dup5779:AluSx1:Alu:SINE
L1PA8_dup1738:L1PA8:L1:LINE	AluJb_dup93237:AluJb:Alu:SINE	MIR_dup148998:MIR:MIR:SINE
L1ME4b_dup7186:L1ME4b:L1:LINE	AluSz_dup21645:AluSz:Alu:SINE	MIRb_dup73409:MIRb:MIR:SINE
L2c_dup47890:L2c:L2:LINE	AluSx_dup26868:AluSx:Alu:SINE	MIR_dup101740:MIR:MIR:SINE
L1MC4_dup24504:L1MC4:L1:LINE	AluSq2_dup1006:AluSq2:Alu:SINE	MIRc_dup87821:MIRc:MIR:SINE
L1PB1_dup6506:L1PB1:L1:LINE	AluSx_dup19857:AluSx:Alu:SINE	AluSx1_dup66159:AluSx1:Alu:SINE
L1MA4A_dup4897:L1MA4A:L1:LINE	MIRc_dup54660:MIRc:MIR:SINE	AluSq2_dup19876:AluSq2:Alu:SINE
L1PA13_dup8338:L1PA13:L1:LINE	AluY_dup40717:AluY:Alu:SINE	AluJb_dup75825:AluJb:Alu:SINE
L1ME2z_dup4464:L1ME2z:L1:LINE	AluJb_dup48960:AluJb:Alu:SINE	MIR_dup54244:MIR:MIR:SINE
L1MA5A_dup1116:L1MA5A:L1:LINE	AluJo_dup11860:AluJo:Alu:SINE	MIR3_dup27319:MIR3:MIR:SINE
L1MC4a_dup1336:L1MC4a:L1:LINE	MIR_dup141250:MIR:MIR:SINE	AluJr4_dup3362:AluJr4:Alu:SINE
L1PA15_dup276:L1PA15:L1:LINE	MIR_dup167128:MIR:MIR:SINE	AluJr_dup1591:AluJr:Alu:SINE
L1MC_dup7567:L1MC:L1:LINE	AluJr_dup82398:AluJr:Alu:SINE	MIR3_dup29464:MIR3:MIR:SINE
L2a_dup142694:L2a:L2:LINE	MIRb_dup38052:MIRb:MIR:SINE	MIR_dup5022:MIR:MIR:SINE
L1M5_dup1152:L1M5:L1:LINE	AluSz6_dup29169:AluSz6:Alu:SINE	AluJo_dup62117:AluJo:Alu:SINE
L2c_dup13731:L2c:L2:LINE	MIRb_dup153515:MIRb:MIR:SINE	MIR3_dup31233:MIR3:MIR:SINE
L2a_dup20206:L2a:L2:LINE	AluJr_dup50251:AluJr:Alu:SINE	AluSz_dup57737:AluSz:Alu:SINE
L2b_dup7905:L2b:L2:LINE	AluJb_dup87565:AluJb:Alu:SINE	AluYc_dup94:AluYc:Alu:SINE
L2a_dup59215:L2a:L2:LINE	MIR_dup88733:MIR:MIR:SINE	AluSq_dup9278:AluSq:Alu:SINE
L1ME3E_dup1462:L1ME3E:L1:LINE	AluSz6_dup29616:AluSz6:Alu:SINE	AluSx_dup89746:AluSx:Alu:SINE
L1MB7_dup443:L1MB7:L1:LINE	MIR_dup149178:MIR:MIR:SINE	MIR_dup101069:MIR:MIR:SINE
L1MB3_dup5381:L1MB3:L1:LINE	MIRc_dup18622:MIRc:MIR:SINE	AluJr4_dup7064:AluJr4:Alu:SINE
L1PA4_dup9603:L1PA4:L1:LINE	AluJr_dup40378:AluJr:Alu:SINE	MIRb_dup130700:MIRb:MIR:SINE
L1PA5_dup9754:L1PA5:L1:LINE	AluSx_dup10419:AluSx:Alu:SINE	AluJb_dup101284:AluJb:Alu:SINE
L1ME4a_dup32306:L1ME4a:L1:LINE	AluYa5_dup3759:AluYa5:Alu:SINE	AluSz_dup6280:AluSz:Alu:SINE
L1MC5_dup11645:L1MC5:L1:LINE	AluJo_dup47299:AluJo:Alu:SINE	AluJr_dup68019:AluJr:Alu:SINE
L1ME1_dup10536:L1ME1:L1:LINE	AluSx_dup85792:AluSx:Alu:SINE	AluSx1_dup52166:AluSx1:Alu:SINE
L1ME4a_dup22137:L1ME4a:L1:LINE	AluSq4_dup283:AluSq4:Alu:SINE	MIRb_dup34071:MIRb:MIR:SINE
L2a_dup74716:L2a:L2:LINE	AluSx_dup99147:AluSx:Alu:SINE	MIRb_dup81459:MIRb:MIR:SINE
L2c_dup40848:L2c:L2:LINE	MIRc_dup15944:MIRc:MIR:SINE	AluJb_dup63105:AluJb:Alu:SINE
L2c_dup94131:L2c:L2:LINE	FAM_dup3003:FAM:Alu:SINE	MIRc_dup8702:MIRc:MIR:SINE
L1MC4a_dup1531:L1MC4a:L1:LINE	AluSc_dup4675:AluSc:Alu:SINE	AluSp_dup16067:AluSp:Alu:SINE
L1ME4c_dup2602:L1ME4c:L1:LINE	MIR_dup124727:MIR:MIR:SINE	AluSz6_dup20766:AluSz6:Alu:SINE
HAL1_dup6038:HAL1:L1:LINE	AluJo_dup14770:AluJo:Alu:SINE	MIR_dup12213:MIR:MIR:SINE
L1PA7_dup10879:L1PA7:L1:LINE	AluY_dup9725:AluY:Alu:SINE	AluJo_dup72436:AluJo:Alu:SINE
L2c_dup89964:L2c:L2:LINE	AluSg_dup22209:AluSg:Alu:SINE	AluSx1_dup78014:AluSx1:Alu:SINE
L2b_dup30726:L2b:L2:LINE	AluY_dup89870:AluY:Alu:SINE	AluSz6_dup12772:AluSz6:Alu:SINE
L1ME3G_dup3311:L1ME3G:L1:LINE	AluSq2_dup58673:AluSq2:Alu:SINE	AluSz6_dup28134:AluSz6:Alu:SINE
L1PA16_dup7579:L1PA16:L1:LINE	MIR_dup93845:MIR:MIR:SINE	AluJo_dup34351:AluJo:Alu:SINE
HAL1M8_dup1792:HAL1M8:L1:LINE	AluJb_dup5901:AluJb:Alu:SINE	AluJb_dup71749:AluJb:Alu:SINE
L2a_dup133176:L2a:L2:LINE	AluSz6_dup35609:AluSz6:Alu:SINE	AluSz_dup60524:AluSz:Alu:SINE
L1ME3_dup6569:L1ME3:L1:LINE	AluY_dup70820:AluY:Alu:SINE	MIRb_dup7932:MIRb:MIR:SINE
L2a_dup121491:L2a:L2:LINE	MIR_dup91609:MIR:MIR:SINE	AluJr_dup31343:AluJr:Alu:SINE
L2c_dup31671:L2c:L2:LINE	AluSc8_dup6518:AluSc8:Alu:SINE	FLAM_C_dup18045:FLAM_C:Alu:SINE
L2c_dup61554:L2c:L2:LINE	AluSc_dup7661:AluSc:Alu:SINE	MIR3_dup18297:MIR3:MIR:SINE
L1PA5_dup8506:L1PA5:L1:LINE	AluY_dup9586:AluY:Alu:SINE	AluSc8_dup6972:AluSc8:Alu:SINE
L2a_dup18286:L2a:L2:LINE	MIR3_dup3200:MIR3:MIR:SINE	AluSx1_dup57725:AluSx1:Alu:SINE
L2c_dup25573:L2c:L2:LINE	AluSq2_dup21392:AluSq2:Alu:SINE	FLAM_C_dup6751:FLAM_C:Alu:SINE
L1M5_dup21321:L1M5:L1:LINE	MIRc_dup75046:MIRc:MIR:SINE	MIRb_dup94667:MIRb:MIR:SINE
L2c_dup127074:L2c:L2:LINE	MIRb_dup179263:MIRb:MIR:SINE	AluSz_dup30658:AluSz:Alu:SINE
L2_dup32085:L2:L2:LINE	MIRb_dup164609:MIRb:MIR:SINE	AluSq2_dup35896:AluSq2:Alu:SINE
L1ME4a_dup23490:L1ME4a:L1:LINE	AluSc_dup28102:AluSc:Alu:SINE	AmnSINE1_dup2478:AmnSINE1:5S-Deu-L2:SINE
MamRTE1_dup4849:MamRTE1:RTE-BovB:LINE	AluY_dup45141:AluY:Alu:SINE	MIR3_dup2477:MIR3:MIR:SINE
HAL1_dup19384:HAL1:L1:LINE	MIR3_dup43664:MIR3:MIR:SINE	AluJo_dup62759:AluJo:Alu:SINE
L1ME3B_dup2236:L1ME3B:L1:LINE	MIRb_dup112516:MIRb:MIR:SINE	AluSz_dup81642:AluSz:Alu:SINE
L1MC1_dup349:L1MC1:L1:LINE	AluSx1_dup81509:AluSx1:Alu:SINE	AluSx_dup40822:AluSx:Alu:SINE
L2b_dup43744:L2b:L2:LINE	AluSc_dup25878:AluSc:Alu:SINE	AluSx1_dup39385:AluSx1:Alu:SINE
L2a_dup163098:L2a:L2:LINE	AluSx3_dup24786:AluSx3:Alu:SINE	MIRb_dup94690:MIRb:MIR:SINE
L1MC4a_dup2656:L1MC4a:L1:LINE	AluSp_dup46313:AluSp:Alu:SINE	AluSq2_dup40422:AluSq2:Alu:SINE
L1M3_dup4742:L1M3:L1:LINE	MIRb_dup186763:MIRb:MIR:SINE	AluY_dup33023:AluY:Alu:SINE
L2c_dup100336:L2c:L2:LINE	AluSg_dup31722:AluSg:Alu:SINE	MIR_dup158662:MIR:MIR:SINE
L1MB8_dup12254:L1MB8:L1:LINE	MIRb_dup14608:MIRb:MIR:SINE	AluSc8_dup7259:AluSc8:Alu:SINE
L2c_dup63009:L2c:L2:LINE	AluSx_dup66955:AluSx:Alu:SINE	AluSc_dup838:AluSc:Alu:SINE
L3b_dup1102:L3b:CR1:LINE	AluJr4_dup125:AluJr4:Alu:SINE	MIR_dup107243:MIR:MIR:SINE
L1MC3_dup7320:L1MC3:L1:LINE	MIR_dup151263:MIR:MIR:SINE	AluSz_dup87510:AluSz:Alu:SINE
L1MDa_dup63:L1MDa:L1:LINE	MIRb_dup1101:MIRb:MIR:SINE	AluJr_dup21273:AluJr:Alu:SINE
L1MDa_dup2826:L1MDa:L1:LINE	AluSz_dup72946:AluSz:Alu:SINE	AluJr_dup19770:AluJr:Alu:SINE
L2a_dup133172:L2a:L2:LINE	AluSq2_dup57532:AluSq2:Alu:SINE	AluSp_dup15301:AluSp:Alu:SINE
L1ME3A_dup1791:L1ME3A:L1:LINE	AluSx1_dup13750:AluSx1:Alu:SINE	AluSz_dup42176:AluSz:Alu:SINE
L2c_dup11456:L2c:L2:LINE	AluJo_dup55244:AluJo:Alu:SINE	AluJr_dup55417:AluJr:Alu:SINE
L1M2_dup441:L1M2:L1:LINE	AluJr_dup78879:AluJr:Alu:SINE	MIR3_dup5377:MIR3:MIR:SINE
L1M6B_dup196:L1M6B:L1:LINE	AluSx1_dup97859:AluSx1:Alu:SINE	AluSx_dup86609:AluSx:Alu:SINE
L3_dup16022:L3:CR1:LINE	AluYf1_dup570:AluYf1:Alu:SINE	AluSx1_dup27190:AluSx1:Alu:SINE
L1PA16_dup8180:L1PA16:L1:LINE	AluSz6_dup9543:AluSz6:Alu:SINE	FAM_dup962:FAM:Alu:SINE
L1MA4A_dup2269:L1MA4A:L1:LINE	AluJr_dup76845:AluJr:Alu:SINE	AluSz_dup69083:AluSz:Alu:SINE
L3_dup38849:L3:CR1:LINE	AluSx4_dup8325:AluSx4:Alu:SINE	AluJo_dup57376:AluJo:Alu:SINE
L1ME1_dup6642:L1ME1:L1:LINE	AluSp_dup46091:AluSp:Alu:SINE	AluSq2_dup37445:AluSq2:Alu:SINE
L2a_dup137577:L2a:L2:LINE	AluJr4_dup4969:AluJr4:Alu:SINE	AluSx3_dup28985:AluSx3:Alu:SINE
L1MB7_dup14461:L1MB7:L1:LINE	AluSx_dup19711:AluSx:Alu:SINE	AluSx1_dup53157:AluSx1:Alu:SINE
L1MC4_dup13768:L1MC4:L1:LINE	AluSx_dup82190:AluSx:Alu:SINE	AluSx1_dup86410:AluSx1:Alu:SINE
L2_dup6008:L2:L2:LINE	MIRc_dup16979:MIRc:MIR:SINE	AluSz_dup26527:AluSz:Alu:SINE
L2a_dup74365:L2a:L2:LINE	AluJr_dup57529:AluJr:Alu:SINE	AluSg_dup28088:AluSg:Alu:SINE
Plat_L3_dup1663:Plat_L3:CR1:LINE	MIRc_dup95963:MIRc:MIR:SINE	AluSg_dup13480:AluSg:Alu:SINE
L1ME1_dup10693:L1ME1:L1:LINE	MIR_dup117483:MIR:MIR:SINE	AluSp_dup45908:AluSp:Alu:SINE
L1ME3_dup6092:L1ME3:L1:LINE	AluY_dup84476:AluY:Alu:SINE	AluJb_dup121748:AluJb:Alu:SINE
L2a_dup109505:L2a:L2:LINE	AluSx_dup84070:AluSx:Alu:SINE	AluJb_dup16248:AluJb:Alu:SINE
L1MEc_dup2572:L1MEc:L1:LINE	MIR3_dup57916:MIR3:MIR:SINE	AluSx_dup80816:AluSx:Alu:SINE
L2b_dup34540:L2b:L2:LINE	AluJb_dup118778:AluJb:Alu:SINE	AluY_dup80807:AluY:Alu:SINE
L2_dup36797:L2:L2:LINE	MIR_dup13921:MIR:MIR:SINE	AluSx_dup37026:AluSx:Alu:SINE
L3_dup684:L3:CR1:LINE	AluJr_dup62976:AluJr:Alu:SINE	AluJr_dup48312:AluJr:Alu:SINE
L1PB3_dup1397:L1PB3:L1:LINE	AluSg_dup36297:AluSg:Alu:SINE	AluJo_dup23156:AluJo:Alu:SINE
L1MB3_dup1030:L1MB3:L1:LINE	MIR3_dup54506:MIR3:MIR:SINE	AmnSINE1_dup2418:AmnSINE1:5S-Deu-L2:SINE
L1PB3_dup2472:L1PB3:L1:LINE	AluSx_dup113310:AluSx:Alu:SINE	AluSq2_dup40360:AluSq2:Alu:SINE
L2a_dup60721:L2a:L2:LINE	MIRb_dup157717:MIRb:MIR:SINE	AluJb_dup88107:AluJb:Alu:SINE
L1M4_dup16561:L1M4:L1:LINE	AluSx1_dup77308:AluSx1:Alu:SINE	AluSx1_dup32915:AluSx1:Alu:SINE
L2_dup48858:L2:L2:LINE	AluSx3_dup15921:AluSx3:Alu:SINE	AluSx_dup8393:AluSx:Alu:SINE
L2a_dup168413:L2a:L2:LINE	AluSq2_dup19101:AluSq2:Alu:SINE	AluY_dup51979:AluY:Alu:SINE
L1M4_dup16974:L1M4:L1:LINE	AluSq2_dup50484:AluSq2:Alu:SINE	MIRb_dup147300:MIRb:MIR:SINE
L1M5_dup21154:L1M5:L1:LINE	MIRc_dup45373:MIRc:MIR:SINE	AluJb_dup4285:AluJb:Alu:SINE
L1PA2_dup4936:L1PA2:L1:LINE	AluSx_dup97233:AluSx:Alu:SINE	AluSp_dup21034:AluSp:Alu:SINE
HAL1_dup18812:HAL1:L1:LINE	MIRb_dup58471:MIRb:MIR:SINE	FLAM_A_dup3934:FLAM_A:Alu:SINE
L2_dup48222:L2:L2:LINE	AluJr_dup18973:AluJr:Alu:SINE	AluY_dup32581:AluY:Alu:SINE
L1MB8_dup7289:L1MB8:L1:LINE	AluSg_dup34766:AluSg:Alu:SINE	MIR_dup141314:MIR:MIR:SINE
L1ME4a_dup1375:L1ME4a:L1:LINE	AluSx_dup26264:AluSx:Alu:SINE	AluSx1_dup7849:AluSx1:Alu:SINE
L2c_dup129780:L2c:L2:LINE	MIRc_dup86344:MIRc:MIR:SINE	AluSx_dup79718:AluSx:Alu:SINE
L2b_dup34978:L2b:L2:LINE	AluSg_dup31117:AluSg:Alu:SINE	AluSx4_dup4640:AluSx4:Alu:SINE
L1ME4a_dup20827:L1ME4a:L1:LINE	MIRc_dup74693:MIRc:MIR:SINE	AluSq2_dup55961:AluSq2:Alu:SINE
L1MC5_dup1666:L1MC5:L1:LINE	AluSx1_dup6451:AluSx1:Alu:SINE	AluSx1_dup5821:AluSx1:Alu:SINE
L1ME4b_dup12706:L1ME4b:L1:LINE	AluSp_dup42893:AluSp:Alu:SINE	AluSz_dup81700:AluSz:Alu:SINE
L2c_dup59198:L2c:L2:LINE	AluSx1_dup7601:AluSx1:Alu:SINE	AluSx_dup68257:AluSx:Alu:SINE
L2a_dup27542:L2a:L2:LINE	AluSx1_dup113447:AluSx1:Alu:SINE	AluSx1_dup116704:AluSx1:Alu:SINE
L1MEd_dup21078:L1MEd:L1:LINE	MIRb_dup83940:MIRb:MIR:SINE	AluSz_dup38418:AluSz:Alu:SINE
L2a_dup155860:L2a:L2:LINE	MIR_dup158972:MIR:MIR:SINE	MIRc_dup61:MIRc:MIR:SINE
L1PA13_dup4495:L1PA13:L1:LINE	MIRb_dup117273:MIRb:MIR:SINE	AluSx1_dup111675:AluSx1:Alu:SINE
L1PA2_dup2431:L1PA2:L1:LINE	AluSx1_dup26129:AluSx1:Alu:SINE	AluSp_dup31480:AluSp:Alu:SINE
L1M5_dup27655:L1M5:L1:LINE	MIRc_dup656:MIRc:MIR:SINE	AluSx1_dup68627:AluSx1:Alu:SINE
L1PA10_dup1639:L1PA10:L1:LINE	AluSq2_dup59582:AluSq2:Alu:SINE	AluJb_dup38639:AluJb:Alu:SINE
L1MD1_dup2858:L1MD1:L1:LINE	AluJo_dup46541:AluJo:Alu:SINE	AluSx_dup37475:AluSx:Alu:SINE
L2_dup53457:L2:L2:LINE	AluSz6_dup30371:AluSz6:Alu:SINE	MIRb_dup169492:MIRb:MIR:SINE
L2b_dup23514:L2b:L2:LINE	MIRc_dup51520:MIRc:MIR:SINE	MIR_dup37358:MIR:MIR:SINE
L1PB3_dup3050:L1PB3:L1:LINE	MIR1_Amn_dup3033:MIR1_Amn:MIR:SINE	AluJb_dup80524:AluJb:Alu:SINE
L1ME4b_dup20288:L1ME4b:L1:LINE	MIRb_dup12208:MIRb:MIR:SINE	AluSc_dup14849:AluSc:Alu:SINE
L1ME4a_dup9484:L1ME4a:L1:LINE	AluSg7_dup6004:AluSg7:Alu:SINE	AluSp_dup13394:AluSp:Alu:SINE
L1M5_dup49059:L1M5:L1:LINE	AluSx_dup52728:AluSx:Alu:SINE	AluSx_dup74114:AluSx:Alu:SINE
L1MEg_dup112:L1MEg:L1:LINE	AluSx1_dup35555:AluSx1:Alu:SINE	AluSz_dup83892:AluSz:Alu:SINE
L1PA6_dup2346:L1PA6:L1:LINE	AluSx_dup51588:AluSx:Alu:SINE	AluJr_dup83409:AluJr:Alu:SINE
L1M5_dup46108:L1M5:L1:LINE	AluJo_dup47297:AluJo:Alu:SINE	MIRb_dup2814:MIRb:MIR:SINE
L1MD1_dup2867:L1MD1:L1:LINE	AluSx_dup31678:AluSx:Alu:SINE	AluSc8_dup7480:AluSc8:Alu:SINE
L1MDa_dup2982:L1MDa:L1:LINE	AluJo_dup15753:AluJo:Alu:SINE	AluSc8_dup9151:AluSc8:Alu:SINE
L2b_dup36827:L2b:L2:LINE	AluJr_dup78115:AluJr:Alu:SINE	AluSz_dup83878:AluSz:Alu:SINE
L1ME4b_dup18990:L1ME4b:L1:LINE	MIRc_dup65892:MIRc:MIR:SINE	AluJb_dup114088:AluJb:Alu:SINE
L1ME3G_dup2561:L1ME3G:L1:LINE	AluJb_dup105524:AluJb:Alu:SINE	MIRb_dup210843:MIRb:MIR:SINE
L2b_dup2290:L2b:L2:LINE	MIR_dup13821:MIR:MIR:SINE	AluSp_dup23995:AluSp:Alu:SINE
L1MB7_dup6820:L1MB7:L1:LINE	MIRb_dup58410:MIRb:MIR:SINE	AluJr_dup4522:AluJr:Alu:SINE
L1PA4_dup2217:L1PA4:L1:LINE	AluSx_dup22826:AluSx:Alu:SINE	AluSz_dup92482:AluSz:Alu:SINE
L1MB7_dup14176:L1MB7:L1:LINE	AluSz_dup11579:AluSz:Alu:SINE	AluSp_dup24737:AluSp:Alu:SINE
L1ME1_dup15421:L1ME1:L1:LINE	AluJo_dup45446:AluJo:Alu:SINE	AluSz6_dup1306:AluSz6:Alu:SINE
L2b_dup55119:L2b:L2:LINE	AluJb_dup74394:AluJb:Alu:SINE	MIRc_dup36874:MIRc:MIR:SINE
L2c_dup113552:L2c:L2:LINE	MIRb_dup79943:MIRb:MIR:SINE	AluSc8_dup4743:AluSc8:Alu:SINE
L2c_dup51293:L2c:L2:LINE	AluJb_dup103032:AluJb:Alu:SINE	AluSp_dup49753:AluSp:Alu:SINE
L1ME4b_dup7773:L1ME4b:L1:LINE	MIR3_dup8841:MIR3:MIR:SINE	AluSx3_dup30561:AluSx3:Alu:SINE
HAL1M8_dup664:HAL1M8:L1:LINE	AluJr_dup78140:AluJr:Alu:SINE	AluSz_dup66987:AluSz:Alu:SINE
L2_dup8708:L2:L2:LINE	AluSz_dup3446:AluSz:Alu:SINE	MIRb_dup58214:MIRb:MIR:SINE
L2b_dup60197:L2b:L2:LINE	MIRb_dup53571:MIRb:MIR:SINE	MIR_dup63235:MIR:MIR:SINE
L2c_dup131050:L2c:L2:LINE	AluSp_dup48856:AluSp:Alu:SINE	MIR3_dup12364:MIR3:MIR:SINE
L2c_dup77234:L2c:L2:LINE	MIRb_dup154448:MIRb:MIR:SINE	AluSz6_dup15689:AluSz6:Alu:SINE
L1MEf_dup11103:L1MEf:L1:LINE	MIR_dup136920:MIR:MIR:SINE	MIRb_dup74890:MIRb:MIR:SINE
L1ME3B_dup4973:L1ME3B:L1:LINE	AluSz_dup24548:AluSz:Alu:SINE	AluSx1_dup73508:AluSx1:Alu:SINE
L1ME2z_dup6942:L1ME2z:L1:LINE	AluJr_dup83154:AluJr:Alu:SINE	AluJo_dup73310:AluJo:Alu:SINE
L2b_dup86281:L2b:L2:LINE	AluSc8_dup18805:AluSc8:Alu:SINE	AluSx1_dup45356:AluSx1:Alu:SINE
L1ME4b_dup9755:L1ME4b:L1:LINE	AluSc8_dup15910:AluSc8:Alu:SINE	AluSz_dup77501:AluSz:Alu:SINE
L2a_dup40674:L2a:L2:LINE	MIR_dup5399:MIR:MIR:SINE	AluSz6_dup6230:AluSz6:Alu:SINE
L1ME3A_dup1012:L1ME3A:L1:LINE	MIRb_dup61544:MIRb:MIR:SINE	FRAM_dup6877:FRAM:Alu:SINE
L2b_dup13366:L2b:L2:LINE	AluSp_dup33818:AluSp:Alu:SINE	MIRb_dup193970:MIRb:MIR:SINE
L1PA17_dup3056:L1PA17:L1:LINE	AluSc_dup13592:AluSc:Alu:SINE	AluSx_dup90772:AluSx:Alu:SINE
L1ME3_dup5105:L1ME3:L1:LINE	AluY_dup10235:AluY:Alu:SINE	MIR_dup56691:MIR:MIR:SINE
L1M5_dup51500:L1M5:L1:LINE	MIRb_dup85767:MIRb:MIR:SINE	AluSx1_dup14363:AluSx1:Alu:SINE
L1PB1_dup1652:L1PB1:L1:LINE	MIR_dup28084:MIR:MIR:SINE	AluSx_dup91456:AluSx:Alu:SINE
L1ME4b_dup17196:L1ME4b:L1:LINE	MIRb_dup200541:MIRb:MIR:SINE	AluSg_dup33444:AluSg:Alu:SINE
L2a_dup97694:L2a:L2:LINE	AluJb_dup40059:AluJb:Alu:SINE	FLAM_C_dup7098:FLAM_C:Alu:SINE
L2a_dup21388:L2a:L2:LINE	AluJr_dup10709:AluJr:Alu:SINE	AluJb_dup64798:AluJb:Alu:SINE
L2b_dup79699:L2b:L2:LINE	AluJr_dup45861:AluJr:Alu:SINE	AluJr_dup66476:AluJr:Alu:SINE
L1ME4b_dup20559:L1ME4b:L1:LINE	MIR_dup104643:MIR:MIR:SINE	AluJb_dup71362:AluJb:Alu:SINE
L2a_dup10:L2a:L2:LINE	MIR3_dup44209:MIR3:MIR:SINE	AluSz_dup2218:AluSz:Alu:SINE
L1ME3A_dup10588:L1ME3A:L1:LINE	FLAM_C_dup6810:FLAM_C:Alu:SINE	AluSz_dup53180:AluSz:Alu:SINE
L1MC5_dup13273:L1MC5:L1:LINE	MIRb_dup153797:MIRb:MIR:SINE	AluSc_dup28084:AluSc:Alu:SINE
L2c_dup103225:L2c:L2:LINE	MIR_dup92772:MIR:MIR:SINE	AluJr_dup25423:AluJr:Alu:SINE
L1MA2_dup6732:L1MA2:L1:LINE	AluSp_dup20658:AluSp:Alu:SINE	AluSg_dup22952:AluSg:Alu:SINE
L3b_dup3318:L3b:CR1:LINE	MIR1_Amn_dup10373:MIR1_Amn:MIR:SINE	AluJo_dup61873:AluJo:Alu:SINE
L1MB7_dup2284:L1MB7:L1:LINE	AluSg_dup26134:AluSg:Alu:SINE	AluSx_dup48962:AluSx:Alu:SINE
L2a_dup79976:L2a:L2:LINE	AluJo_dup52151:AluJo:Alu:SINE	AluY_dup95675:AluY:Alu:SINE
HAL1b_dup2345:HAL1b:L1:LINE	AluSz_dup70097:AluSz:Alu:SINE	AluSp_dup46397:AluSp:Alu:SINE
L2b_dup43511:L2b:L2:LINE	AluJr_dup46496:AluJr:Alu:SINE	AluY_dup40747:AluY:Alu:SINE
L2a_dup13376:L2a:L2:LINE	AluSz_dup24410:AluSz:Alu:SINE	AluSz_dup58774:AluSz:Alu:SINE
L1M5_dup36070:L1M5:L1:LINE	AluSz_dup9165:AluSz:Alu:SINE	MIR3_dup74662:MIR3:MIR:SINE
L1ME2z_dup4663:L1ME2z:L1:LINE	AluJb_dup69400:AluJb:Alu:SINE	AluSg_dup11149:AluSg:Alu:SINE
L4_A_Mam_dup6314:L4_A_Mam:RTE-X:LINE	FLAM_C_dup2552:FLAM_C:Alu:SINE	MIR_dup80434:MIR:MIR:SINE
L2b_dup56167:L2b:L2:LINE	FRAM_dup5429:FRAM:Alu:SINE	AluSg_dup6899:AluSg:Alu:SINE
L1M5_dup49281:L1M5:L1:LINE	AluJb_dup116020:AluJb:Alu:SINE	AluSq2_dup57033:AluSq2:Alu:SINE
L2a_dup27642:L2a:L2:LINE	MIR3_dup20850:MIR3:MIR:SINE	AluSx_dup103998:AluSx:Alu:SINE
L1MEc_dup11430:L1MEc:L1:LINE	AluSx4_dup9604:AluSx4:Alu:SINE	MIRb_dup158831:MIRb:MIR:SINE
L3_dup39833:L3:CR1:LINE	AluSc_dup389:AluSc:Alu:SINE	AluJo_dup22371:AluJo:Alu:SINE
L2a_dup59795:L2a:L2:LINE	AluSz6_dup926:AluSz6:Alu:SINE	AluSz6_dup38860:AluSz6:Alu:SINE
L2c_dup128065:L2c:L2:LINE	MIRb_dup93922:MIRb:MIR:SINE	AluSp_dup15304:AluSp:Alu:SINE
L1ME3E_dup4102:L1ME3E:L1:LINE	MIRb_dup115151:MIRb:MIR:SINE	AluSg_dup9725:AluSg:Alu:SINE
L1MEg_dup12771:L1MEg:L1:LINE	AluSp_dup25285:AluSp:Alu:SINE	AluSc8_dup15468:AluSc8:Alu:SINE
L1ME3G_dup13083:L1ME3G:L1:LINE	AluSq2_dup10779:AluSq2:Alu:SINE	MIR_dup25315:MIR:MIR:SINE
L2b_dup35614:L2b:L2:LINE	AluSx3_dup20317:AluSx3:Alu:SINE	AluSc_dup1925:AluSc:Alu:SINE
L1MB5_dup9247:L1MB5:L1:LINE	MIR_dup42229:MIR:MIR:SINE	AluSx1_dup32779:AluSx1:Alu:SINE
L1MB3_dup15083:L1MB3:L1:LINE	MIR_dup14987:MIR:MIR:SINE	AluSq2_dup18913:AluSq2:Alu:SINE
L2a_dup135332:L2a:L2:LINE	MIRb_dup9776:MIRb:MIR:SINE	AluSz6_dup14437:AluSz6:Alu:SINE
L3_dup2540:L3:CR1:LINE	AluJo_dup59225:AluJo:Alu:SINE	AluSx4_dup9961:AluSx4:Alu:SINE
L1MC4_dup4909:L1MC4:L1:LINE	AluSx_dup14750:AluSx:Alu:SINE	AluJo_dup27825:AluJo:Alu:SINE
L1ME1_dup26290:L1ME1:L1:LINE	MIRc_dup60305:MIRc:MIR:SINE	MIRc_dup7450:MIRc:MIR:SINE
L1MEd_dup5976:L1MEd:L1:LINE	MIRb_dup146524:MIRb:MIR:SINE	AluSx1_dup45332:AluSx1:Alu:SINE
L1MC1_dup1773:L1MC1:L1:LINE	AluSq2_dup60479:AluSq2:Alu:SINE	AluSz6_dup39208:AluSz6:Alu:SINE
L1PA16_dup13154:L1PA16:L1:LINE	AluJb_dup9098:AluJb:Alu:SINE	SVA_F_dup685:SVA_F:SVA:Retroposon
HAL1_dup13329:HAL1:L1:LINE	MIRb_dup104659:MIRb:MIR:SINE	SVA_C_dup284:SVA_C:SVA:Retroposon
L1PA8_dup7335:L1PA8:L1:LINE	MIR3_dup75778:MIR3:MIR:SINE	SVA_F_dup494:SVA_F:SVA:Retroposon
L2b_dup1561:L2b:L2:LINE	MIR3_dup63968:MIR3:MIR:SINE	SVA_A_dup342:SVA_A:SVA:Retroposon
L1PB1_dup8379:L1PB1:L1:LINE	MIR_dup162020:MIR:MIR:SINE	SVA_B_dup39:SVA_B:SVA:Retroposon
L1ME3F_dup113:L1ME3F:L1:LINE	AluY_dup82038:AluY:Alu:SINE	SVA_D_dup63:SVA_D:SVA:Retroposon
L3_dup34034:L3:CR1:LINE	MIRb_dup143444:MIRb:MIR:SINE	SVA_F_dup78:SVA_F:SVA:Retroposon
L2_dup42398:L2:L2:LINE	AluJr_dup11030:AluJr:Alu:SINE	SVA_C_dup352:SVA_C:SVA:Retroposon
L1MEd_dup20908:L1MEd:L1:LINE	AluJr_dup9686:AluJr:Alu:SINE	SVA_C_dup31:SVA_C:SVA:Retroposon
L1ME3G_dup5921:L1ME3G:L1:LINE	MIRb_dup179262:MIRb:MIR:SINE	SVA_D_dup302:SVA_D:SVA:Retroposon
L1PB4_dup6358:L1PB4:L1:LINE	AluSx1_dup97844:AluSx1:Alu:SINE	SVA_F_dup224:SVA_F:SVA:Retroposon
L2c_dup43573:L2c:L2:LINE	AluJr_dup18907:AluJr:Alu:SINE
L2b_dup43700:L2b:L2:LINE	AluSz6_dup4666:AluSz6:Alu:SINE
L2a_dup167819:L2a:L2:LINE	AluY_dup54992:AluY:Alu:SINE
Plat_L3_dup853:Plat_L3:CR1:LINE	MIRc_dup37028:MIRc:MIR:SINE
L1MC3_dup7070:L1MC3:L1:LINE	AluJr_dup13927:AluJr:Alu:SINE
L2c_dup3055:L2c:L2:LINE	AluSq2_dup42984:AluSq2:Alu:SINE
L1PA6_dup5824:L1PA6:L1:LINE	AluJo_dup27901:AluJo:Alu:SINE
L2_dup30844:L2:L2:LINE	AluJr_dup247:AluJr:Alu:SINE
L1ME1_dup27803:L1ME1:L1:LINE	AluJr4_dup19749:AluJr4:Alu:SINE
L1P3_dup1979:L1P3:L1:LINE	MIRb_dup215978:MIRb:MIR:SINE
L1ME1_dup26666:L1ME1:L1:LINE	AluSx4_dup4547:AluSx4:Alu:SINE
L1PA13_dup6806:L1PA13:L1:LINE	AluSx_dup23687:AluSx:Alu:SINE
L1MEc_dup11871:L1MEc:L1:LINE	MIR_dup9916:MIR:MIR:SINE
L2b_dup21489:L2b:L2:LINE	AluSx_dup41490:AluSx:Alu:SINE
L2c_dup121025:L2c:L2:LINE	AluSx_dup87380:AluSx:Alu:SINE
L1ME4a_dup14805:L1ME4a:L1:LINE	AluJo_dup13341:AluJo:Alu:SINE
L2a_dup60720:L2a:L2:LINE	MIR_dup14988:MIR:MIR:SINE
L2_dup47513:L2:L2:LINE	MIR_dup171197:MIR:MIR:SINE
L2a_dup44088:L2a:L2:LINE	AluSp_dup7803:AluSp:Alu:SINE
L2c_dup34901:L2c:L2:LINE	AluY_dup53557:AluY:Alu:SINE
L4_A_Mam_dup2410:L4_A_Mam:RTE-X:LINE	AluSq_dup15964:AluSq:Alu:SINE
L1MEg_dup8240:L1MEg:L1:LINE	MIRb_dup210750:MIRb:MIR:SINE
L1MD_dup8744:L1MD:L1:LINE	MIRb_dup115788:MIRb:MIR:SINE
L2c_dup61651:L2c:L2:LINE	MIRc_dup40864:MIRc:MIR:SINE
L1MC4a_dup7237:L1MC4a:L1:LINE	AluSz6_dup8618:AluSz6:Alu:SINE
L2a_dup147181:L2a:L2:LINE	AluSx4_dup10365:AluSx4:Alu:SINE
L1PB1_dup769:L1PB1:L1:LINE	AluJb_dup42765:AluJb:Alu:SINE
L2a_dup11273:L2a:L2:LINE	AluSx_dup56184:AluSx:Alu:SINE
L1PA3_dup5237:L1PA3:L1:LINE	AluSx_dup38176:AluSx:Alu:SINE
L2b_dup66152:L2b:L2:LINE	AluSx1_dup56886:AluSx1:Alu:SINE
L2c_dup51234:L2c:L2:LINE	AluSg4_dup1709:AluSg4:Alu:SINE
L1PB1_dup1375:L1PB1:L1:LINE	MIR3_dup53007:MIR3:MIR:SINE
L2c_dup24493:L2c:L2:LINE	MIRb_dup73128:MIRb:MIR:SINE
L2a_dup129210:L2a:L2:LINE	AluY_dup64990:AluY:Alu:SINE
L2a_dup47681:L2a:L2:LINE	AluJb_dup97105:AluJb:Alu:SINE
L1MA1_dup3895:L1MA1:L1:LINE	AluY_dup62132:AluY:Alu:SINE
L1M5_dup5952:L1M5:L1:LINE	FAM_dup3697:FAM:Alu:SINE
L1MB5_dup3168:L1MB5:L1:LINE	AluJo_dup65250:AluJo:Alu:SINE
L3_dup40821:L3:CR1:LINE	AluSg_dup6505:AluSg:Alu:SINE
L2c_dup16619:L2c:L2:LINE	AluSx_dup109778:AluSx:Alu:SINE
L2a_dup54025:L2a:L2:LINE	MIRc_dup61652:MIRc:MIR:SINE
L1MA2_dup483:L1MA2:L1:LINE	AluJo_dup17155:AluJo:Alu:SINE
L1ME1_dup19647:L1ME1:L1:LINE	AluJb_dup25370:AluJb:Alu:SINE
L1MC3_dup11647:L1MC3:L1:LINE	AluSq_dup4371:AluSq:Alu:SINE
L1PA11_dup3109:L1PA11:L1:LINE	AluY_dup20602:AluY:Alu:SINE
L1MB2_dup4007:L1MB2:L1:LINE	MIR_dup22811:MIR:MIR:SINE
L2_dup35497:L2:L2:LINE	MIR_dup40331:MIR:MIR:SINE
L1ME3A_dup10417:L1ME3A:L1:LINE	AluJr_dup25306:AluJr:Alu:SINE
L2_dup36263:L2:L2:LINE	AluSq_dup13186:AluSq:Alu:SINE
L1MC5_dup1660:L1MC5:L1:LINE	AluSx1_dup5684:AluSx1:Alu:SINE
L1PA16_dup1032:L1PA16:L1:LINE	AluSx_dup19750:AluSx:Alu:SINE
L1PA10_dup132:L1PA10:L1:LINE	AluSq2_dup30243:AluSq2:Alu:SINE
HAL1b_dup5249:HAL1b:L1:LINE	AluSc8_dup20166:AluSc8:Alu:SINE
L1M5_dup45792:L1M5:L1:LINE	AluSz_dup94591:AluSz:Alu:SINE
L2a_dup14778:L2a:L2:LINE	AluSp_dup8920:AluSp:Alu:SINE
L1ME4b_dup11637:L1ME4b:L1:LINE	AluJb_dup101375:AluJb:Alu:SINE
L2_dup19958:L2:L2:LINE	AluY_dup56399:AluY:Alu:SINE
L1MC4_dup8142:L1MC4:L1:LINE	AluSz_dup46119:AluSz:Alu:SINE
L2c_dup116981:L2c:L2:LINE	AluY_dup59342:AluY:Alu:SINE
L1MC5a_dup16248:L1MC5a:L1:LINE	AluYe6_dup128:AluYe6:Alu:SINE
L2b_dup40371:L2b:L2:LINE	MIR_dup26548:MIR:MIR:SINE
L1ME4b_dup21584:L1ME4b:L1:LINE	AluJo_dup55763:AluJo:Alu:SINE
L1MD_dup7459:L1MD:L1:LINE	AluJo_dup28552:AluJo:Alu:SINE
L3_dup1650:L3:CR1:LINE	AluJb_dup78721:AluJb:Alu:SINE
L2c_dup100606:L2c:L2:LINE	AluSg_dup15913:AluSg:Alu:SINE
L1PA16_dup9062:L1PA16:L1:LINE	FLAM_A_dup14258:FLAM_A:Alu:SINE
L4_B_Mam_dup1363:L4_B_Mam:RTE-X:LINE	AluSz6_dup39810:AluSz6:Alu:SINE
L2a_dup144847:L2a:L2:LINE	MIR_dup140682:MIR:MIR:SINE
L1MB7_dup3245:L1MB7:L1:LINE	AluY_dup85692:AluY:Alu:SINE
L1MEc_dup6461:L1MEc:L1:LINE	AluJb_dup34129:AluJb:Alu:SINE
L1M4c_dup4:L1M4c:L1:LINE	AluSp_dup46252:AluSp:Alu:SINE
L2a_dup3587:L2a:L2:LINE	AluSx_dup69315:AluSx:Alu:SINE
L1PA15_dup1114:L1PA15:L1:LINE	AluJb_dup27286:AluJb:Alu:SINE
L1PA8_dup916:L1PA8:L1:LINE	AluJb_dup97701:AluJb:Alu:SINE
L2a_dup27541:L2a:L2:LINE	AluSq10_dup1733:AluSq10:Alu:SINE
L2a_dup33868:L2a:L2:LINE	MIR_dup138480:MIR:MIR:SINE
L2b_dup62649:L2b:L2:LINE	AluSz_dup34275:AluSz:Alu:SINE
L1ME3G_dup4130:L1ME3G:L1:LINE	AluSq2_dup32433:AluSq2:Alu:SINE
L2c_dup119014:L2c:L2:LINE	AluSz_dup9436:AluSz:Alu:SINE
L2a_dup59819:L2a:L2:LINE	AluSz_dup18027:AluSz:Alu:SINE
L1ME3A_dup2399:L1ME3A:L1:LINE	MIR3_dup78668:MIR3:MIR:SINE
L1ME1_dup22615:L1ME1:L1:LINE	AluSz_dup100585:AluSz:Alu:SINE
L1PA3_dup8634:L1PA3:L1:LINE	AluSg7_dup618:AluSg7:Alu:SINE
L2c_dup95658:L2c:L2:LINE	AluSz_dup20472:AluSz:Alu:SINE
L2c_dup5476:L2c:L2:LINE	MIR3_dup82525:MIR3:MIR:SINE
L1ME2_dup11851:L1ME2:L1:LINE	AluJr_dup27297:AluJr:Alu:SINE
L1M5_dup45309:L1M5:L1:LINE	AluSx_dup110850:AluSx:Alu:SINE
L2a_dup137925:L2a:L2:LINE	MIRc_dup81743:MIRc:MIR:SINE
L1MEd_dup14973:L1MEd:L1:LINE	AluY_dup69427:AluY:Alu:SINE
L1MB8_dup13626:L1MB8:L1:LINE	MIR3_dup7265:MIR3:MIR:SINE
L2b_dup31084:L2b:L2:LINE	AluSz_dup70436:AluSz:Alu:SINE
L2c_dup50940:L2c:L2:LINE	MIRb_dup200549:MIRb:MIR:SINE
L2a_dup37245:L2a:L2:LINE	AluSz_dup9164:AluSz:Alu:SINE
L1PA8_dup3376:L1PA8:L1:LINE	AluJr_dup35563:AluJr:Alu:SINE
HAL1_dup20051:HAL1:L1:LINE	MIRc_dup6341:MIRc:MIR:SINE
L1ME3_dup5548:L1ME3:L1:LINE	AluSz6_dup41538:AluSz6:Alu:SINE
L2c_dup123347:L2c:L2:LINE	MIR_dup138990:MIR:MIR:SINE
L1PA8A_dup378:L1PA8A:L1:LINE	AluSx1_dup26635:AluSx1:Alu:SINE
L2c_dup136546:L2c:L2:LINE	AluSx1_dup99380:AluSx1:Alu:SINE
L1M5_dup29896:L1M5:L1:LINE	AluSx_dup53131:AluSx:Alu:SINE
L1MB3_dup11683:L1MB3:L1:LINE	MIRb_dup79316:MIRb:MIR:SINE
L1PA3_dup10156:L1PA3:L1:LINE	MIRb_dup213335:MIRb:MIR:SINE
L1ME1_dup27117:L1ME1:L1:LINE	AluSc_dup18129:AluSc:Alu:SINE
L1MEi_dup4109:L1MEi:L1:LINE	AluSx_dup103682:AluSx:Alu:SINE
L1PA12_dup860:L1PA12:L1:LINE	MIR_dup78842:MIR:MIR:SINE
L2a_dup109908:L2a:L2:LINE	AluSx1_dup15459:AluSx1:Alu:SINE
L1ME3F_dup1657:L1ME3F:L1:LINE	AluJr_dup58230:AluJr:Alu:SINE
L1MEc_dup1876:L1MEc:L1:LINE	MIRc_dup15507:MIRc:MIR:SINE
L1MCa_dup1508:L1MCa:L1:LINE	MIR_dup124175:MIR:MIR:SINE
L1M5_dup33206:L1M5:L1:LINE	MIR_dup79711:MIR:MIR:SINE
L1ME3D_dup3858:L1ME3D:L1:LINE	AluJo_dup19325:AluJo:Alu:SINE
L1PA4_dup1765:L1PA4:L1:LINE	MIRb_dup104661:MIRb:MIR:SINE
L2c_dup86431:L2c:L2:LINE	AluSx1_dup38409:AluSx1:Alu:SINE
L1ME2_dup317:L1ME2:L1:LINE	AluJo_dup49420:AluJo:Alu:SINE
L1ME3F_dup589:L1ME3F:L1:LINE	MIR_dup127238:MIR:MIR:SINE
L2c_dup118813:L2c:L2:LINE	MIRc_dup37674:MIRc:MIR:SINE
L1PA10_dup3526:L1PA10:L1:LINE	AluSx_dup50071:AluSx:Alu:SINE
L1ME4b_dup5575:L1ME4b:L1:LINE	AluY_dup99256:AluY:Alu:SINE
L2a_dup93291:L2a:L2:LINE	AluJo_dup17704:AluJo:Alu:SINE
L1ME3B_dup1212:L1ME3B:L1:LINE	AluJb_dup85103:AluJb:Alu:SINE
L1ME3A_dup5761:L1ME3A:L1:LINE	AluSx_dup100540:AluSx:Alu:SINE
L1PA6_dup4690:L1PA6:L1:LINE	AluSx3_dup7554:AluSx3:Alu:SINE
L2_dup41033:L2:L2:LINE	AluSq2_dup5423:AluSq2:Alu:SINE
L1MB8_dup15768:L1MB8:L1:LINE	AluSq10_dup171:AluSq10:Alu:SINE
L1MB1_dup3907:L1MB1:L1:LINE	AluJb_dup85341:AluJb:Alu:SINE
L1PREC2_dup6651:L1PREC2:L1:LINE	AluY_dup14287:AluY:Alu:SINE
L1MB4_dup180:L1MB4:L1:LINE	MIR_dup162062:MIR:MIR:SINE
L2c_dup131669:L2c:L2:LINE	MIR_dup70402:MIR:MIR:SINE
L1MB7_dup10110:L1MB7:L1:LINE	MIRc_dup25970:MIRc:MIR:SINE
L1ME3_dup6568:L1ME3:L1:LINE	AluSp_dup8765:AluSp:Alu:SINE
L1PA4_dup1382:L1PA4:L1:LINE	AluSx1_dup17463:AluSx1:Alu:SINE
L1MEf_dup8667:L1MEf:L1:LINE	AluSq2_dup4165:AluSq2:Alu:SINE
L2_dup21218:L2:L2:LINE	MIR_dup33493:MIR:MIR:SINE
L2c_dup115563:L2c:L2:LINE	AluY_dup97219:AluY:Alu:SINE
L2b_dup92035:L2b:L2:LINE	AluSx1_dup86598:AluSx1:Alu:SINE
L1ME3F_dup4344:L1ME3F:L1:LINE	MIRb_dup21155:MIRb:MIR:SINE
L1ME3F_dup515:L1ME3F:L1:LINE	AluY_dup53666:AluY:Alu:SINE
L1MB8_dup2409:L1MB8:L1:LINE	AluSz_dup56990:AluSz:Alu:SINE
L2c_dup25310:L2c:L2:LINE	MIR_dup150879:MIR:MIR:SINE
L1M4a2_dup1:L1M4a2:L1:LINE	AluSq2_dup47165:AluSq2:Alu:SINE
L1MB7_dup1858:L1MB7:L1:LINE	AluJb_dup93038:AluJb:Alu:SINE
L1PB3_dup464:L1PB3:L1:LINE	AluSc_dup8817:AluSc:Alu:SINE
L1MC5a_dup11513:L1MC5a:L1:LINE	MIRc_dup82299:MIRc:MIR:SINE
L2c_dup19174:L2c:L2:LINE	AluSx1_dup22756:AluSx1:Alu:SINE
L1MC4_dup5209:L1MC4:L1:LINE	AluSc_dup2287:AluSc:Alu:SINE
L1ME4b_dup14679:L1ME4b:L1:LINE	MIR_dup22289:MIR:MIR:SINE
L1MC_dup3393:L1MC:L1:LINE	AluJb_dup12693:AluJb:Alu:SINE
L2a_dup1877:L2a:L2:LINE	AluSz6_dup18608:AluSz6:Alu:SINE
L1M8_dup1427:L1M8:L1:LINE	AluSx_dup12340:AluSx:Alu:SINE
L4_A_Mam_dup3140:L4_A_Mam:RTE-X:LINE	AluJb_dup7033:AluJb:Alu:SINE
L1PA6_dup3904:L1PA6:L1:LINE	AluYk4_dup454:AluYk4:Alu:SINE
L2c_dup120493:L2c:L2:LINE	MIR3_dup11256:MIR3:MIR:SINE
L2a_dup95423:L2a:L2:LINE	MIRc_dup78691:MIRc:MIR:SINE
L2c_dup52810:L2c:L2:LINE	AluJb_dup26035:AluJb:Alu:SINE
L1ME2_dup8848:L1ME2:L1:LINE	MIR3_dup47347:MIR3:MIR:SINE
L1MA3_dup6471:L1MA3:L1:LINE	AluSc5_dup1285:AluSc5:Alu:SINE
L1PA16_dup7868:L1PA16:L1:LINE	MIR3_dup32685:MIR3:MIR:SINE
L1MA7_dup8138:L1MA7:L1:LINE	AluSx_dup80543:AluSx:Alu:SINE
L1PA15_dup7380:L1PA15:L1:LINE	AluSx_dup102858:AluSx:Alu:SINE
L1PA15-16_dup358:L1PA15-16:L1:LINE	MIR_dup14587:MIR:MIR:SINE
L1ME3_dup6300:L1ME3:L1:LINE	AluSq2_dup42009:AluSq2:Alu:SINE
L2b_dup2597:L2b:L2:LINE	AluSc_dup17872:AluSc:Alu:SINE
L2b_dup33807:L2b:L2:LINE	AluSx_dup80459:AluSx:Alu:SINE
L1MA3_dup742:L1MA3:L1:LINE	AluSz6_dup41125:AluSz6:Alu:SINE
L2b_dup34130:L2b:L2:LINE	AluJo_dup37789:AluJo:Alu:SINE
L1PBa_dup472:L1PBa:L1:LINE	AluJr4_dup16294:AluJr4:Alu:SINE
L1PA10_dup1634:L1PA10:L1:LINE	MIR_dup106692:MIR:MIR:SINE
L2c_dup36085:L2c:L2:LINE	MIR_dup9836:MIR:MIR:SINE
L1MC4_dup1396:L1MC4:L1:LINE	AluSx_dup113671:AluSx:Alu:SINE
L2b_dup53160:L2b:L2:LINE	MIRb_dup7301:MIRb:MIR:SINE
L1MEd_dup5744:L1MEd:L1:LINE	AluJb_dup58758:AluJb:Alu:SINE
L2b_dup4201:L2b:L2:LINE	AluSc8_dup6663:AluSc8:Alu:SINE
L1MEf_dup10483:L1MEf:L1:LINE	AluJb_dup13549:AluJb:Alu:SINE
L1MA2_dup1819:L1MA2:L1:LINE	AluSg7_dup5861:AluSg7:Alu:SINE
HAL1_dup14761:HAL1:L1:LINE	AluSq2_dup4454:AluSq2:Alu:SINE
L1MEf_dup4097:L1MEf:L1:LINE	MIR_dup103131:MIR:MIR:SINE
L1MA9_dup4800:L1MA9:L1:LINE	AluJb_dup97003:AluJb:Alu:SINE
L2c_dup57433:L2c:L2:LINE	AluY_dup14816:AluY:Alu:SINE
L4_B_Mam_dup1571:L4_B_Mam:RTE-X:LINE	AluY_dup21715:AluY:Alu:SINE
L1M5_dup21201:L1M5:L1:LINE	AluSq2_dup39383:AluSq2:Alu:SINE
L2b_dup75346:L2b:L2:LINE	MIRc_dup81577:MIRc:MIR:SINE
L1MA4_dup1882:L1MA4:L1:LINE	AluJr_dup54659:AluJr:Alu:SINE
L1M5_dup24793:L1M5:L1:LINE	AluSx_dup6943:AluSx:Alu:SINE
L1MB3_dup487:L1MB3:L1:LINE	MIRc_dup9244:MIRc:MIR:SINE
L3b_dup5616:L3b:CR1:LINE	AluY_dup98516:AluY:Alu:SINE
L1ME4a_dup9043:L1ME4a:L1:LINE	AluJo_dup75665:AluJo:Alu:SINE
L2c_dup95357:L2c:L2:LINE	AluSx_dup7303:AluSx:Alu:SINE
L2b_dup83611:L2b:L2:LINE	AluSq_dup5112:AluSq:Alu:SINE
L2c_dup59743:L2c:L2:LINE	AluJr_dup33617:AluJr:Alu:SINE
L2c_dup11458:L2c:L2:LINE	AluSz_dup84852:AluSz:Alu:SINE
L2c_dup60554:L2c:L2:LINE	AluJr_dup83091:AluJr:Alu:SINE
L1MC5_dup8639:L1MC5:L1:LINE	MIRc_dup60400:MIRc:MIR:SINE
L1MC5a_dup2777:L1MC5a:L1:LINE	AluJb_dup93041:AluJb:Alu:SINE
L1PA13_dup1352:L1PA13:L1:LINE	MIRb_dup163058:MIRb:MIR:SINE
L1MA9_dup132:L1MA9:L1:LINE	FLAM_A_dup6253:FLAM_A:Alu:SINE
L1M4a2_dup1414:L1M4a2:L1:LINE	MIRb_dup180994:MIRb:MIR:SINE
L1M4_dup8020:L1M4:L1:LINE	AluJr_dup77139:AluJr:Alu:SINE
L2c_dup132931:L2c:L2:LINE	AluSx3_dup18461:AluSx3:Alu:SINE
L1MEd_dup5622:L1MEd:L1:LINE	MIRc_dup89555:MIRc:MIR:SINE
L1P2_dup1129:L1P2:L1:LINE	MIR_dup24342:MIR:MIR:SINE
L2a_dup125571:L2a:L2:LINE	MIRc_dup11602:MIRc:MIR:SINE
L2c_dup60479:L2c:L2:LINE	MIRb_dup120467:MIRb:MIR:SINE
L2c_dup131494:L2c:L2:LINE	MIRb_dup39708:MIRb:MIR:SINE
L1PA5_dup3515:L1PA5:L1:LINE	MIRb_dup1103:MIRb:MIR:SINE
L2b_dup82973:L2b:L2:LINE	AluSp_dup46133:AluSp:Alu:SINE
CR1-3_Croc_dup1132:CR1-3_Croc:CR1:LINE	AluJr_dup10708:AluJr:Alu:SINE
HAL1_dup5063:HAL1:L1:LINE	AluSq2_dup43757:AluSq2:Alu:SINE
L2_dup32:L2:L2:LINE	AluY_dup15307:AluY:Alu:SINE
L2c_dup80449:L2c:L2:LINE	AluSc_dup7675:AluSc:Alu:SINE
L2a_dup3002:L2a:L2:LINE	AluSx4_dup10226:AluSx4:Alu:SINE
L1PA7_dup4700:L1PA7:L1:LINE	FLAM_C_dup8877:FLAM_C:Alu:SINE
L1MB7_dup11920:L1MB7:L1:LINE	AluSz6_dup30457:AluSz6:Alu:SINE
L1MA7_dup7649:L1MA7:L1:LINE	AluSc8_dup5222:AluSc8:Alu:SINE
L2b_dup32517:L2b:L2:LINE	AluJb_dup62860:AluJb:Alu:SINE
L1PB1_dup5408:L1PB1:L1:LINE	AluJb_dup119238:AluJb:Alu:SINE
L1MB1_dup3740:L1MB1:L1:LINE	AluSq10_dup1159:AluSq10:Alu:SINE
L2c_dup3998:L2c:L2:LINE	FAM_dup146:FAM:Alu:SINE
L1MDa_dup1079:L1MDa:L1:LINE	MIRc_dup70289:MIRc:MIR:SINE
L2b_dup91823:L2b:L2:LINE	MIR_dup24686:MIR:MIR:SINE
L1MA6_dup3471:L1MA6:L1:LINE	MIRb_dup48500:MIRb:MIR:SINE
L2a_dup1878:L2a:L2:LINE	AluSz6_dup6576:AluSz6:Alu:SINE
L2_dup17642:L2:L2:LINE	MIRb_dup11205:MIRb:MIR:SINE
L2c_dup13035:L2c:L2:LINE	MIR3_dup21754:MIR3:MIR:SINE
L1PA16_dup5569:L1PA16:L1:LINE	MIRb_dup4759:MIRb:MIR:SINE
L2c_dup41592:L2c:L2:LINE	FLAM_A_dup12391:FLAM_A:Alu:SINE
L2c_dup62853:L2c:L2:LINE	MIR3_dup9725:MIR3:MIR:SINE
L1PA2_dup3814:L1PA2:L1:LINE	MIR_dup151264:MIR:MIR:SINE
L2a_dup158284:L2a:L2:LINE	MIRc_dup43120:MIRc:MIR:SINE
L1MA8_dup10558:L1MA8:L1:LINE	AluJb_dup108487:AluJb:Alu:SINE
L2a_dup118368:L2a:L2:LINE	MIR3_dup54248:MIR3:MIR:SINE
L1MC4_dup899:L1MC4:L1:LINE	AluJr_dup64247:AluJr:Alu:SINE
L1PA16_dup5918:L1PA16:L1:LINE	AluJb_dup23277:AluJb:Alu:SINE
L2c_dup3875:L2c:L2:LINE	AluJb_dup29878:AluJb:Alu:SINE
L2c_dup17461:L2c:L2:LINE	AluSp_dup24572:AluSp:Alu:SINE
L1MC5a_dup16588:L1MC5a:L1:LINE	AluSp_dup46526:AluSp:Alu:SINE
L2a_dup36686:L2a:L2:LINE	AluSz_dup45983:AluSz:Alu:SINE
L1PA7_dup1436:L1PA7:L1:LINE	AluSx1_dup7765:AluSx1:Alu:SINE
HAL1_dup20808:HAL1:L1:LINE	AluJr4_dup9023:AluJr4:Alu:SINE
L2b_dup35201:L2b:L2:LINE	AluSp_dup31074:AluSp:Alu:SINE
L3_dup22025:L3:CR1:LINE	MIR_dup119334:MIR:MIR:SINE
L4_C_Mam_dup1789:L4_C_Mam:RTE-X:LINE	MIRc_dup19087:MIRc:MIR:SINE
L2a_dup149220:L2a:L2:LINE	FLAM_A_dup11416:FLAM_A:Alu:SINE
L2c_dup50643:L2c:L2:LINE	AluY_dup24481:AluY:Alu:SINE
L2b_dup10384:L2b:L2:LINE	AluSx1_dup26017:AluSx1:Alu:SINE
L1MC4_dup19732:L1MC4:L1:LINE	MIRb_dup104660:MIRb:MIR:SINE
L1ME1_dup10622:L1ME1:L1:LINE	AluSz_dup26133:AluSz:Alu:SINE
L1MD1_dup2789:L1MD1:L1:LINE	MIR_dup32641:MIR:MIR:SINE
L1MB7_dup18656:L1MB7:L1:LINE	MIRb_dup152561:MIRb:MIR:SINE
L1MB8_dup351:L1MB8:L1:LINE	AluSz6_dup23493:AluSz6:Alu:SINE
L1MB4_dup3626:L1MB4:L1:LINE	AluSg_dup26144:AluSg:Alu:SINE
L2a_dup64588:L2a:L2:LINE	AluJb_dup58866:AluJb:Alu:SINE
L2c_dup6034:L2c:L2:LINE	AluY_dup102816:AluY:Alu:SINE
L1MA3_dup3320:L1MA3:L1:LINE	AluSc5_dup2389:AluSc5:Alu:SINE
L2a_dup87885:L2a:L2:LINE	MIR_dup127801:MIR:MIR:SINE
L1MB3_dup4115:L1MB3:L1:LINE	MIR_dup145482:MIR:MIR:SINE
L1PA15_dup2085:L1PA15:L1:LINE	MIR_dup156703:MIR:MIR:SINE
L2b_dup58629:L2b:L2:LINE	AluSx_dup101555:AluSx:Alu:SINE
L3_dup43105:L3:CR1:LINE	AluSx_dup64181:AluSx:Alu:SINE
L2b_dup37807:L2b:L2:LINE	MIRc_dup67263:MIRc:MIR:SINE
L1M5_dup18673:L1M5:L1:LINE	AluSx4_dup9636:AluSx4:Alu:SINE
L1MA3_dup988:L1MA3:L1:LINE	AluSz6_dup10787:AluSz6:Alu:SINE
L1M4_dup10184:L1M4:L1:LINE	AluSc_dup2900:AluSc:Alu:SINE
HAL1_dup9278:HAL1:L1:LINE	AluYm1_dup613:AluYm1:Alu:SINE
L2c_dup51169:L2c:L2:LINE	AluJb_dup8568:AluJb:Alu:SINE
L2a_dup77772:L2a:L2:LINE	MIRb_dup35124:MIRb:MIR:SINE
L3_dup20645:L3:CR1:LINE	MIRb_dup188813:MIRb:MIR:SINE
L1M4_dup20607:L1M4:L1:LINE	MIR_dup33492:MIR:MIR:SINE
L3_dup16735:L3:CR1:LINE	MIRb_dup192854:MIRb:MIR:SINE
HAL1_dup22469:HAL1:L1:LINE	MIR_dup107851:MIR:MIR:SINE
L4_A_Mam_dup3791:L4_A_Mam:RTE-X:LINE	AluSx_dup3201:AluSx:Alu:SINE
L1PA16_dup7287:L1PA16:L1:LINE	FLAM_A_dup7363:FLAM_A:Alu:SINE
L2a_dup143736:L2a:L2:LINE	AluSz6_dup44851:AluSz6:Alu:SINE
L1MC4_dup17125:L1MC4:L1:LINE	AluSx1_dup91385:AluSx1:Alu:SINE
L1ME3G_dup5789:L1ME3G:L1:LINE	AluJo_dup2832:AluJo:Alu:SINE
L1ME4a_dup29535:L1ME4a:L1:LINE	MIR3_dup32070:MIR3:MIR:SINE
L2a_dup59867:L2a:L2:LINE	AluJr_dup73979:AluJr:Alu:SINE
L1MA6_dup1349:L1MA6:L1:LINE	AluSz_dup88345:AluSz:Alu:SINE
L2a_dup96171:L2a:L2:LINE	MIR3_dup8840:MIR3:MIR:SINE
L2b_dup62631:L2b:L2:LINE	MIRb_dup158582:MIRb:MIR:SINE
L1MC5a_dup16067:L1MC5a:L1:LINE	AluSc8_dup9434:AluSc8:Alu:SINE
L2c_dup7709:L2c:L2:LINE	MIR3_dup44232:MIR3:MIR:SINE
L4_A_Mam_dup4684:L4_A_Mam:RTE-X:LINE	AluSz_dup102244:AluSz:Alu:SINE
L1PA4_dup906:L1PA4:L1:LINE	AluSx1_dup54852:AluSx1:Alu:SINE
L1ME3G_dup10896:L1ME3G:L1:LINE	AluSg7_dup7865:AluSg7:Alu:SINE
L1ME3Cz_dup48:L1ME3Cz:L1:LINE	AluJo_dup46772:AluJo:Alu:SINE
L1MC4_dup12630:L1MC4:L1:LINE	AluSq2_dup28357:AluSq2:Alu:SINE
L2b_dup67477:L2b:L2:LINE	MIRb_dup41444:MIRb:MIR:SINE
L1MC5a_dup14680:L1MC5a:L1:LINE	AluJb_dup87476:AluJb:Alu:SINE
L2a_dup80661:L2a:L2:LINE	MIRc_dup38277:MIRc:MIR:SINE
L1MC4_dup21871:L1MC4:L1:LINE	AluY_dup92595:AluY:Alu:SINE
L2a_dup120513:L2a:L2:LINE	MIR_dup32333:MIR:MIR:SINE
L2b_dup11159:L2b:L2:LINE	MIR_dup153276:MIR:MIR:SINE
L1MC4_dup20633:L1MC4:L1:LINE	AluJo_dup33052:AluJo:Alu:SINE
L1MEg_dup5048:L1MEg:L1:LINE	MIRb_dup90830:MIRb:MIR:SINE
L2c_dup99717:L2c:L2:LINE	AluSx_dup31492:AluSx:Alu:SINE
L2b_dup67106:L2b:L2:LINE	MIRb_dup34998:MIRb:MIR:SINE
L1ME4a_dup25770:L1ME4a:L1:LINE	AluSx_dup12289:AluSx:Alu:SINE
L1ME4c_dup7855:L1ME4c:L1:LINE	MIR_dup38776:MIR:MIR:SINE
L1ME4a_dup4105:L1ME4a:L1:LINE	AluJr_dup29270:AluJr:Alu:SINE
L1MA4A_dup659:L1MA4A:L1:LINE	AluSz_dup5963:AluSz:Alu:SINE
L2c_dup77341:L2c:L2:LINE	MIR1_Amn_dup7767:MIR1_Amn:MIR:SINE
L2c_dup39312:L2c:L2:LINE	AluSc_dup3597:AluSc:Alu:SINE
L1MEc_dup13529:L1MEc:L1:LINE	MIRc_dup7141:MIRc:MIR:SINE
L1MB8_dup3242:L1MB8:L1:LINE	MIRb_dup146670:MIRb:MIR:SINE
HAL1_dup8096:HAL1:L1:LINE	AluJo_dup47294:AluJo:Alu:SINE
L1MC3_dup2463:L1MC3:L1:LINE	AluSx_dup75601:AluSx:Alu:SINE
L2a_dup148263:L2a:L2:LINE	MIRb_dup19535:MIRb:MIR:SINE
L1PA17_dup3124:L1PA17:L1:LINE	AluSx_dup108208:AluSx:Alu:SINE
L1ME3_dup3720:L1ME3:L1:LINE	AluJr_dup30103:AluJr:Alu:SINE
L1M5_dup39680:L1M5:L1:LINE	AluSq_dup17317:AluSq:Alu:SINE
L1MD_dup4011:L1MD:L1:LINE	AluSc_dup5055:AluSc:Alu:SINE
L1MCc_dup2240:L1MCc:L1:LINE	AluJr4_dup703:AluJr4:Alu:SINE
L2b_dup49605:L2b:L2:LINE	MIR3_dup69965:MIR3:MIR:SINE
L1MC3_dup7211:L1MC3:L1:LINE	AluSz_dup35649:AluSz:Alu:SINE
L1M4_dup17190:L1M4:L1:LINE	MIR3_dup31840:MIR3:MIR:SINE
L2c_dup129772:L2c:L2:LINE	AluSx_dup104399:AluSx:Alu:SINE
L2c_dup51104:L2c:L2:LINE	MIRc_dup31189:MIRc:MIR:SINE
L1ME4a_dup535:L1ME4a:L1:LINE	AluSx_dup98645:AluSx:Alu:SINE
L2c_dup119078:L2c:L2:LINE	AluJb_dup43881:AluJb:Alu:SINE
L1MA4_dup6449:L1MA4:L1:LINE	FLAM_C_dup16734:FLAM_C:Alu:SINE
L1PA7_dup2609:L1PA7:L1:LINE	MIR3_dup57915:MIR3:MIR:SINE
L2c_dup136011:L2c:L2:LINE	FLAM_C_dup5895:FLAM_C:Alu:SINE
L1MB2_dup4566:L1MB2:L1:LINE	MIRb_dup54270:MIRb:MIR:SINE
L1MC4_dup9018:L1MC4:L1:LINE	AluJr_dup13173:AluJr:Alu:SINE
L2_dup18098:L2:L2:LINE	AluJb_dup77396:AluJb:Alu:SINE
L1M2_dup7603:L1M2:L1:LINE	AluJb_dup18046:AluJb:Alu:SINE
L1MB7_dup5622:L1MB7:L1:LINE	AluYi6_dup107:AluYi6:Alu:SINE
L2c_dup91560:L2c:L2:LINE	AluSx_dup84071:AluSx:Alu:SINE
L2a_dup103802:L2a:L2:LINE	AluJb_dup71879:AluJb:Alu:SINE
L1MC_dup6915:L1MC:L1:LINE	MIRc_dup36181:MIRc:MIR:SINE
L2a_dup146717:L2a:L2:LINE	AluSx_dup11349:AluSx:Alu:SINE
L1ME3A_dup14587:L1ME3A:L1:LINE	MIRb_dup147908:MIRb:MIR:SINE
L1ME4c_dup1318:L1ME4c:L1:LINE	MIR3_dup52049:MIR3:MIR:SINE
L2c_dup48942:L2c:L2:LINE	AluJb_dup58798:AluJb:Alu:SINE
L2a_dup41185:L2a:L2:LINE	AluSx_dup4435:AluSx:Alu:SINE
L1M5_dup6351:L1M5:L1:LINE	MIR_dup150880:MIR:MIR:SINE
L1ME1_dup17339:L1ME1:L1:LINE	MIRb_dup1175:MIRb:MIR:SINE
L2a_dup169253:L2a:L2:LINE	FRAM_dup927:FRAM:Alu:SINE
L1MB7_dup4536:L1MB7:L1:LINE	MIRb_dup32055:MIRb:MIR:SINE
L1ME4a_dup26427:L1ME4a:L1:LINE	AluJb_dup98881:AluJb:Alu:SINE
L2a_dup1068:L2a:L2:LINE	MIRb_dup43061:MIRb:MIR:SINE
L2a_dup5559:L2a:L2:LINE	MIRb_dup162862:MIRb:MIR:SINE
L1MB8_dup697:L1MB8:L1:LINE	AluSx_dup37556:AluSx:Alu:SINE
L2b_dup21283:L2b:L2:LINE	AluSg_dup5882:AluSg:Alu:SINE
L1MB3_dup5674:L1MB3:L1:LINE	AluSz_dup54091:AluSz:Alu:SINE
L1MEg_dup5232:L1MEg:L1:LINE	AluSx1_dup17025:AluSx1:Alu:SINE
L1MC5a_dup7850:L1MC5a:L1:LINE	MIRc_dup1243:MIRc:MIR:SINE
L1ME4b_dup14579:L1ME4b:L1:LINE	MIR3_dup11196:MIR3:MIR:SINE
L2a_dup84602:L2a:L2:LINE	MIRc_dup34190:MIRc:MIR:SINE
L2c_dup8203:L2c:L2:LINE	MIRb_dup89973:MIRb:MIR:SINE
L1ME3A_dup9311:L1ME3A:L1:LINE	AluJo_dup5083:AluJo:Alu:SINE
L1ME1_dup26628:L1ME1:L1:LINE	AluJo_dup55257:AluJo:Alu:SINE
L1MEj_dup930:L1MEj:L1:LINE	AluJb_dup74587:AluJb:Alu:SINE
L1MD1_dup1899:L1MD1:L1:LINE	AluSg7_dup2000:AluSg7:Alu:SINE
L1MEc_dup14329:L1MEc:L1:LINE	MIRb_dup34248:MIRb:MIR:SINE
L1MB8_dup11547:L1MB8:L1:LINE	AluSx1_dup97536:AluSx1:Alu:SINE
L2c_dup123422:L2c:L2:LINE	MIRc_dup11387:MIRc:MIR:SINE
L1MB5_dup7359:L1MB5:L1:LINE	MIR3_dup5419:MIR3:MIR:SINE
L2c_dup32173:L2c:L2:LINE	AluSx_dup19687:AluSx:Alu:SINE
L1M_dup309:L1M:L1:LINE	AluJo_dup50478:AluJo:Alu:SINE
L2a_dup119236:L2a:L2:LINE	AluSp_dup7815:AluSp:Alu:SINE
L1MEd_dup11651:L1MEd:L1:LINE	AluSx1_dup25950:AluSx1:Alu:SINE
HAL1_dup10994:HAL1:L1:LINE	AluJb_dup96133:AluJb:Alu:SINE
L1PA8_dup3818:L1PA8:L1:LINE	MIR_dup41941:MIR:MIR:SINE
L1M5_dup25723:L1M5:L1:LINE	AluSz_dup21560:AluSz:Alu:SINE
L2c_dup105462:L2c:L2:LINE	SVA_B_dup617:SVA_B:SVA:Retroposon
L1MC1_dup589:L1MC1:L1:LINE	SVA_A_dup610:SVA_A:SVA:Retroposon
L3_dup14067:L3:CR1:LINE	SVA_F_dup805:SVA_F:SVA:Retroposon
L2c_dup89550:L2c:L2:LINE	SVA_D_dup126:SVA_D:SVA:Retroposon
L1MC5_dup546:L1MC5:L1:LINE	SVA_D_dup191:SVA_D:SVA:Retroposon
L2a_dup27076:L2a:L2:LINE	SVA_D_dup1109:SVA_D:SVA:Retroposon
L1MEf_dup3407:L1MEf:L1:LINE	SVA_D_dup96:SVA_D:SVA:Retroposon
HAL1_dup14103:HAL1:L1:LINE	SVA_D_dup819:SVA_D:SVA:Retroposon
L1MEc_dup3161:L1MEc:L1:LINE	SVA_A_dup287:SVA_A:SVA:Retroposon
L1ME1_dup13113:L1ME1:L1:LINE	SVA_D_dup1327:SVA_D:SVA:Retroposon
L1ME3A_dup3994:L1ME3A:L1:LINE	SVA_D_dup130:SVA_D:SVA:Retroposon
L2a_dup160259:L2a:L2:LINE	SVA_D_dup821:SVA_D:SVA:Retroposon
L2a_dup37242:L2a:L2:LINE	SVA_A_dup163:SVA_A:SVA:Retroposon
L2_dup1707:L2:L2:LINE	SVA_E_dup309:SVA_E:SVA:Retroposon
L1MC1_dup9184:L1MC1:L1:LINE	SVA_B_dup467:SVA_B:SVA:Retroposon
L1PA15_dup4155:L1PA15:L1:LINE	SVA_A_dup772:SVA_A:SVA:Retroposon
L2b_dup18260:L2b:L2:LINE
L2a_dup125574:L2a:L2:LINE
L2c_dup16914:L2c:L2:LINE
L2c_dup49550:L2c:L2:LINE
L1ME2z_dup5792:L1ME2z:L1:LINE
L2a_dup67683:L2a:L2:LINE
L1ME1_dup28266:L1ME1:L1:LINE
L3b_dup6643:L3b:CR1:LINE
L1M4c_dup2321:L1M4c:L1:LINE
L4_B_Mam_dup1288:L4_B_Mam:RTE-X:LINE
L1MC2_dup1371:L1MC2:L1:LINE
L1MEc_dup4161:L1MEc:L1:LINE
L4_C_Mam_dup2498:L4_C_Mam:RTE-X:LINE
L1PA14_dup340:L1PA14:L1:LINE
L1MC5a_dup15827:L1MC5a:L1:LINE
L2a_dup113125:L2a:L2:LINE
L2c_dup83229:L2c:L2:LINE
L1ME1_dup17197:L1ME1:L1:LINE
L1PB1_dup6260:L1PB1:L1:LINE
L2a_dup131901:L2a:L2:LINE
L1MC5_dup4702:L1MC5:L1:LINE
HAL1M8_dup1203:HAL1M8:L1:LINE
L2c_dup48515:L2c:L2:LINE
L2a_dup74743:L2a:L2:LINE
L1ME3A_dup10928:L1ME3A:L1:LINE
L2a_dup24241:L2a:L2:LINE
L1PA16_dup7269:L1PA16:L1:LINE
L2b_dup2548:L2b:L2:LINE
L1MC5a_dup7172:L1MC5a:L1:LINE
L2a_dup98439:L2a:L2:LINE
L2c_dup84205:L2c:L2:LINE
L2c_dup124086:L2c:L2:LINE
L1MC5a_dup7991:L1MC5a:L1:LINE
L1ME3B_dup7323:L1ME3B:L1:LINE
L2c_dup60500:L2c:L2:LINE
L2a_dup79547:L2a:L2:LINE
L1ME4c_dup6464:L1ME4c:L1:LINE
L2_dup40498:L2:L2:LINE
L1PA5_dup499:L1PA5:L1:LINE
HAL1_dup19496:HAL1:L1:LINE
L1M3_dup5639:L1M3:L1:LINE
L1MD1_dup3261:L1MD1:L1:LINE
L3_dup12874:L3:CR1:LINE
L2c_dup57432:L2c:L2:LINE
L2b_dup8472:L2b:L2:LINE
L1PB1_dup4343:L1PB1:L1:LINE
CR1_Mam_dup103:CR1_Mam:CR1:LINE
L2b_dup52407:L2b:L2:LINE
L1PA6_dup539:L1PA6:L1:LINE
L2a_dup76257:L2a:L2:LINE
L1ME3E_dup2176:L1ME3E:L1:LINE
L2a_dup129447:L2a:L2:LINE
L2c_dup52804:L2c:L2:LINE
L1ME3G_dup1352:L1ME3G:L1:LINE
L1P1_dup1675:L1P1:L1:LINE
L1MA5_dup3338:L1MA5:L1:LINE
HAL1_dup22097:HAL1:L1:LINE
L1MC5a_dup15550:L1MC5a:L1:LINE
L2c_dup1780:L2c:L2:LINE
L1M4_dup17695:L1M4:L1:LINE
L3_dup40499:L3:CR1:LINE
L1MB7_dup1945:L1MB7:L1:LINE
L1MC4_dup18075:L1MC4:L1:LINE
L1MC4a_dup6374:L1MC4a:L1:LINE
L2-3_Crp_dup756:L2-3_Crp:L2:LINE
L2c_dup3050:L2c:L2:LINE
L2c_dup31030:L2c:L2:LINE
L1MB2_dup7451:L1MB2:L1:LINE
L2a_dup119197:L2a:L2:LINE
L1MB7_dup7621:L1MB7:L1:LINE
L1MB5_dup5135:L1MB5:L1:LINE
L2b_dup19:L2b:L2:LINE
L1ME3_dup5093:L1ME3:L1:LINE
L2b_dup11946:L2b:L2:LINE
L2c_dup32174:L2c:L2:LINE
L2c_dup94743:L2c:L2:LINE
L3_dup20627:L3:CR1:LINE
L1MA4A_dup4042:L1MA4A:L1:LINE
L2b_dup88248:L2b:L2:LINE
HAL1_dup21676:HAL1:L1:LINE
L2c_dup64898:L2c:L2:LINE
L2_dup25765:L2:L2:LINE
L1MC5a_dup11514:L1MC5a:L1:LINE
L1MA8_dup5707:L1MA8:L1:LINE
L1PA7_dup6696:L1PA7:L1:LINE
L2a_dup111622:L2a:L2:LINE
L2a_dup5437:L2a:L2:LINE
L1ME3C_dup1141:L1ME3C:L1:LINE
L1MA8_dup3897:L1MA8:L1:LINE
L2a_dup162500:L2a:L2:LINE
L2_dup29275:L2:L2:LINE
L1PA15_dup2763:L1PA15:L1:LINE
L2a_dup167232:L2a:L2:LINE
L3_dup32120:L3:CR1:LINE
L1MA10_dup1787:L1MA10:L1:LINE
L1PA7_dup10185:L1PA7:L1:LINE
L1MA9_dup12488:L1MA9:L1:LINE
L2a_dup166915:L2a:L2:LINE
L1MA4A_dup2043:L1MA4A:L1:LINE
L1MC1_dup6466:L1MC1:L1:LINE
L2a_dup59862:L2a:L2:LINE
L1PA13_dup1120:L1PA13:L1:LINE
L2a_dup63453:L2a:L2:LINE
L1M5_dup23101:L1M5:L1:LINE
L1MA2_dup2265:L1MA2:L1:LINE
L3_dup44653:L3:CR1:LINE
L1MB5_dup3110:L1MB5:L1:LINE
L2a_dup150362:L2a:L2:LINE
HAL1_dup14100:HAL1:L1:LINE
L2b_dup12768:L2b:L2:LINE
L1M5_dup8662:L1M5:L1:LINE
L1ME4a_dup7472:L1ME4a:L1:LINE
L1MC1_dup9602:L1MC1:L1:LINE
L3_dup12645:L3:CR1:LINE
L2b_dup79950:L2b:L2:LINE
L1MB1_dup734:L1MB1:L1:LINE
L2c_dup51438:L2c:L2:LINE
L2c_dup131675:L2c:L2:LINE
L2a_dup25073:L2a:L2:LINE
L3_dup25869:L3:CR1:LINE
L2c_dup118809:L2c:L2:LINE
L1M5_dup31797:L1M5:L1:LINE
L2c_dup127451:L2c:L2:LINE
L2c_dup39845:L2c:L2:LINE
L1M5_dup52314:L1M5:L1:LINE
L2b_dup87045:L2b:L2:LINE
L2c_dup56322:L2c:L2:LINE
L3_dup34033:L3:CR1:LINE
L1MC5_dup9818:L1MC5:L1:LINE
HAL1M8_dup564:HAL1M8:L1:LINE
L4_A_Mam_dup6392:L4_A_Mam:RTE-X:LINE
L1ME1_dup2982:L1ME1:L1:LINE
L1MEc_dup13007:L1MEc:L1:LINE
L1MB8_dup1401:L1MB8:L1:LINE
L1PA17_dup3238:L1PA17:L1:LINE
L2_dup48880:L2:L2:LINE
L1MA1_dup317:L1MA1:L1:LINE
L1MEb_dup925:L1MEb:L1:LINE
L1PA6_dup2149:L1PA6:L1:LINE
L2a_dup159233:L2a:L2:LINE
L2a_dup83825:L2a:L2:LINE
L1ME4b_dup1068:L1ME4b:L1:LINE
L1MC_dup5243:L1MC:L1:LINE
L1MC5a_dup10335:L1MC5a:L1:LINE
L1MCa_dup7359:L1MCa:L1:LINE
L2c_dup64096:L2c:L2:LINE
L1MB7_dup13706:L1MB7:L1:LINE
L3_dup24081:L3:CR1:LINE
L1ME4b_dup14355:L1ME4b:L1:LINE
L2c_dup94130:L2c:L2:LINE
L2a_dup13659:L2a:L2:LINE
L2_dup27977:L2:L2:LINE
L1ME3Cz_dup8245:L1ME3Cz:L1:LINE
L2a_dup82162:L2a:L2:LINE
L2c_dup46081:L2c:L2:LINE
L2b_dup81799:L2b:L2:LINE
L2c_dup119556:L2c:L2:LINE
L2c_dup136050:L2c:L2:LINE
L2a_dup15501:L2a:L2:LINE
L1PA17_dup3719:L1PA17:L1:LINE
L2_dup15050:L2:L2:LINE
L2c_dup53469:L2c:L2:LINE
L1M6_dup491:L1M6:L1:LINE
L2c_dup102833:L2c:L2:LINE
L2b_dup87866:L2b:L2:LINE
L2_dup12379:L2:L2:LINE
L1MC2_dup2002:L1MC2:L1:LINE
L1ME4a_dup33294:L1ME4a:L1:LINE
L1PB1_dup6038:L1PB1:L1:LINE
L2a_dup141873:L2a:L2:LINE
L1MA7_dup1769:L1MA7:L1:LINE
L1PA16_dup2567:L1PA16:L1:LINE
L1PB4_dup6100:L1PB4:L1:LINE
L1M4_dup19253:L1M4:L1:LINE
HAL1_dup15253:HAL1:L1:LINE
L2c_dup118546:L2c:L2:LINE
L1PA6_dup4222:L1PA6:L1:LINE
L1ME1_dup6517:L1ME1:L1:LINE
L1MA9_dup10315:L1MA9:L1:LINE
L3_dup36936:L3:CR1:LINE
L1M2_dup8227:L1M2:L1:LINE
L2a_dup168414:L2a:L2:LINE
L1PA7_dup11954:L1PA7:L1:LINE
HAL1b_dup3277:HAL1b:L1:LINE
L1ME3A_dup8662:L1ME3A:L1:LINE
L1MC4_dup17140:L1MC4:L1:LINE
L2a_dup43377:L2a:L2:LINE
L2a_dup106:L2a:L2:LINE
L2b_dup35224:L2b:L2:LINE
L3_dup43006:L3:CR1:LINE
L1ME3B_dup246:L1ME3B:L1:LINE
L1ME1_dup19104:L1ME1:L1:LINE
L1MEh_dup2504:L1MEh:L1:LINE
L1ME4b_dup18183:L1ME4b:L1:LINE
L1MB7_dup913:L1MB7:L1:LINE
L1MEc_dup12538:L1MEc:L1:LINE
L1PA15_dup5728:L1PA15:L1:LINE
L2c_dup111020:L2c:L2:LINE
L1MA4A_dup2046:L1MA4A:L1:LINE
L2b_dup70969:L2b:L2:LINE
L1ME3B_dup2592:L1ME3B:L1:LINE
L2_dup799:L2:L2:LINE
L1M4_dup1011:L1M4:L1:LINE
L1M8_dup1193:L1M8:L1:LINE
L1PREC2_dup6053:L1PREC2:L1:LINE
L2a_dup39228:L2a:L2:LINE
L2c_dup4809:L2c:L2:LINE
L2b_dup18572:L2b:L2:LINE
L1MEc_dup6463:L1MEc:L1:LINE
L1MA8_dup2826:L1MA8:L1:LINE
L2a_dup118784:L2a:L2:LINE
L3_dup1001:L3:CR1:LINE
L2c_dup56436:L2c:L2:LINE
L2c_dup82614:L2c:L2:LINE
L1PA10_dup835:L1PA10:L1:LINE
L1MC1_dup6785:L1MC1:L1:LINE
L2_dup25307:L2:L2:LINE
L2_dup21214:L2:L2:LINE
L2a_dup139906:L2a:L2:LINE
L1ME3_dup9004:L1ME3:L1:LINE
HAL1_dup16610:HAL1:L1:LINE
L2a_dup106483:L2a:L2:LINE
L1MEc_dup6582:L1MEc:L1:LINE
L1PB1_dup4845:L1PB1:L1:LINE
L2a_dup162470:L2a:L2:LINE
L1MEf_dup9727:L1MEf:L1:LINE
L2b_dup79052:L2b:L2:LINE
L2b_dup81226:L2b:L2:LINE
L1ME3_dup7342:L1ME3:L1:LINE
L1MC5a_dup5667:L1MC5a:L1:LINE
L1MB8_dup13352:L1MB8:L1:LINE
L1ME1_dup21895:L1ME1:L1:LINE
L1ME3G_dup15002:L1ME3G:L1:LINE
L1PA10_dup5229:L1PA10:L1:LINE
L1MA3_dup739:L1MA3:L1:LINE
L2c_dup120035:L2c:L2:LINE
L1PA4_dup11794:L1PA4:L1:LINE
L1M5_dup52313:L1M5:L1:LINE
L1MB8_dup2397:L1MB8:L1:LINE
L2a_dup48547:L2a:L2:LINE
L2b_dup14004:L2b:L2:LINE
L1MB8_dup15059:L1MB8:L1:LINE
L1MA3_dup7351:L1MA3:L1:LINE
L1MC_dup8071:L1MC:L1:LINE
L1MC4_dup14828:L1MC4:L1:LINE
L2_dup7302:L2:L2:LINE
L1MC3_dup4807:L1MC3:L1:LINE
L1MCa_dup2613:L1MCa:L1:LINE
L1PA3_dup5215:L1PA3:L1:LINE
L1ME4a_dup839:L1ME4a:L1:LINE
L1PA4_dup266:L1PA4:L1:LINE
L1MC4_dup7398:L1MC4:L1:LINE
L2c_dup52597:L2c:L2:LINE
L1PA6_dup4654:L1PA6:L1:LINE
L1MC4a_dup2068:L1MC4a:L1:LINE
L2c_dup10860:L2c:L2:LINE
L1MC5_dup11662:L1MC5:L1:LINE
L1M4_dup17361:L1M4:L1:LINE
L2c_dup56172:L2c:L2:LINE
L1PA7_dup4558:L1PA7:L1:LINE
L1ME3_dup8374:L1ME3:L1:LINE
L2a_dup158370:L2a:L2:LINE
L2_dup20022:L2:L2:LINE
L1PA10_dup5161:L1PA10:L1:LINE
L2a_dup79549:L2a:L2:LINE
L3_dup13460:L3:CR1:LINE
L2b_dup87875:L2b:L2:LINE
L1PA5_dup5773:L1PA5:L1:LINE
L1MB5_dup8277:L1MB5:L1:LINE
L2b_dup64553:L2b:L2:LINE
L1ME3_dup4387:L1ME3:L1:LINE
L2c_dup136562:L2c:L2:LINE
L2a_dup56387:L2a:L2:LINE
L2a_dup163179:L2a:L2:LINE
L1MB8_dup16199:L1MB8:L1:LINE
L2c_dup22678:L2c:L2:LINE
L4_C_Mam_dup2969:L4_C_Mam:RTE-X:LINE
L2b_dup39458:L2b:L2:LINE
L1M5_dup26770:L1M5:L1:LINE
L1MDa_dup2500:L1MDa:L1:LINE
L1MA2_dup3142:L1MA2:L1:LINE
L1M4c_dup2984:L1M4c:L1:LINE
L1MB3_dup6419:L1MB3:L1:LINE
L1MA5_dup1833:L1MA5:L1:LINE
L1PA4_dup2343:L1PA4:L1:LINE
L2a_dup79980:L2a:L2:LINE
L1PA7_dup6653:L1PA7:L1:LINE
L2_dup37738:L2:L2:LINE
L1MC5a_dup11879:L1MC5a:L1:LINE
L1MEf_dup1809:L1MEf:L1:LINE
L2b_dup27677:L2b:L2:LINE
L3_dup10263:L3:CR1:LINE
L1M5_dup53771:L1M5:L1:LINE
L1ME3G_dup4941:L1ME3G:L1:LINE
L1ME3_dup6912:L1ME3:L1:LINE
L1MD2_dup1421:L1MD2:L1:LINE
L1MA9_dup1921:L1MA9:L1:LINE
L1MC_dup7738:L1MC:L1:LINE
L2c_dup99667:L2c:L2:LINE
L2a_dup153124:L2a:L2:LINE
L2a_dup62717:L2a:L2:LINE
L1MB8_dup6978:L1MB8:L1:LINE
L2b_dup3577:L2b:L2:LINE
L2a_dup126724:L2a:L2:LINE
L2c_dup2390:L2c:L2:LINE
L2a_dup167387:L2a:L2:LINE
L1MEc_dup14322:L1MEc:L1:LINE
L1MB3_dup1604:L1MB3:L1:LINE
L2a_dup118307:L2a:L2:LINE
L2c_dup81827:L2c:L2:LINE
L1PA6_dup916:L1PA6:L1:LINE
HAL1_dup10040:HAL1:L1:LINE
L2c_dup45760:L2c:L2:LINE
L1MA5_dup2753:L1MA5:L1:LINE
L1PB1_dup8380:L1PB1:L1:LINE
L2b_dup43973:L2b:L2:LINE
L1ME4a_dup27361:L1ME4a:L1:LINE
L2a_dup105230:L2a:L2:LINE
L1M4_dup16853:L1M4:L1:LINE
L2a_dup109969:L2a:L2:LINE
L2b_dup91319:L2b:L2:LINE
L1M5_dup16387:L1M5:L1:LINE
L1MD2_dup5063:L1MD2:L1:LINE
L1ME3F_dup4254:L1ME3F:L1:LINE
L1MC3_dup3227:L1MC3:L1:LINE
L1MEf_dup1620:L1MEf:L1:LINE
L1PA12_dup1336:L1PA12:L1:LINE
MamRTE1_dup7111:MamRTE1:RTE-BovB:LINE
L1PA15_dup277:L1PA15:L1:LINE
L2a_dup167078:L2a:L2:LINE
L3_dup22024:L3:CR1:LINE
L1MA4A_dup5892:L1MA4A:L1:LINE
L1M5_dup50218:L1M5:L1:LINE
L2a_dup63335:L2a:L2:LINE
L1MC4_dup23687:L1MC4:L1:LINE
L1ME4c_dup3570:L1ME4c:L1:LINE
L2a_dup158617:L2a:L2:LINE
L2b_dup47487:L2b:L2:LINE
L2c_dup107240:L2c:L2:LINE
L2c_dup122131:L2c:L2:LINE
L2a_dup90972:L2a:L2:LINE
L2_dup48370:L2:L2:LINE
L1MB5_dup116:L1MB5:L1:LINE
L2b_dup12455:L2b:L2:LINE
L2a_dup39181:L2a:L2:LINE
L2c_dup1806:L2c:L2:LINE
L3b_dup1219:L3b:CR1:LINE
L2b_dup34254:L2b:L2:LINE
L1ME3Cz_dup1180:L1ME3Cz:L1:LINE
L2c_dup3235:L2c:L2:LINE
L1MB8_dup11338:L1MB8:L1:LINE
L1ME3E_dup3899:L1ME3E:L1:LINE
L1MC5a_dup3778:L1MC5a:L1:LINE
L1ME3B_dup2565:L1ME3B:L1:LINE
L2c_dup133556:L2c:L2:LINE
L2a_dup135888:L2a:L2:LINE
L1M4_dup12034:L1M4:L1:LINE
L2c_dup22679:L2c:L2:LINE
L1ME3A_dup13943:L1ME3A:L1:LINE
L1PREC2_dup462:L1PREC2:L1:LINE
L2c_dup91722:L2c:L2:LINE
L1P2_dup1134:L1P2:L1:LINE
L2a_dup59203:L2a:L2:LINE
L1PA7_dup9836:L1PA7:L1:LINE
L1MA6_dup167:L1MA6:L1:LINE
L1MC5a_dup15598:L1MC5a:L1:LINE
L1MB3_dup4201:L1MB3:L1:LINE
L1MD2_dup10638:L1MD2:L1:LINE
L1ME3E_dup3783:L1ME3E:L1:LINE
L1MB7_dup8209:L1MB7:L1:LINE
L3_dup35234:L3:CR1:LINE
L2_dup25894:L2:L2:LINE
L1ME3Cz_dup4189:L1ME3Cz:L1:LINE
L2b_dup84705:L2b:L2:LINE
L1PB1_dup11910:L1PB1:L1:LINE
L1M2a_dup144:L1M2a:L1:LINE
L1MDa_dup2951:L1MDa:L1:LINE
L2c_dup97619:L2c:L2:LINE
L1MA4_dup2680:L1MA4:L1:LINE
L2_dup26947:L2:L2:LINE
L1PA6_dup4534:L1PA6:L1:LINE
L1MA4A_dup3942:L1MA4A:L1:LINE
L1M5_dup54051:L1M5:L1:LINE
L2a_dup63081:L2a:L2:LINE
HAL1ME_dup5433:HAL1ME:L1:LINE
L2a_dup122977:L2a:L2:LINE
L1MC5a_dup6098:L1MC5a:L1:LINE
L1PA7_dup10086:L1PA7:L1:LINE
L1MB5_dup4126:L1MB5:L1:LINE
L1ME4a_dup10755:L1ME4a:L1:LINE
L2c_dup136547:L2c:L2:LINE
L1MB7_dup21564:L1MB7:L1:LINE
L2_dup835:L2:L2:LINE
L2a_dup146748:L2a:L2:LINE
L1M5_dup51504:L1M5:L1:LINE
L2c_dup51249:L2c:L2:LINE
L1PA16_dup4375:L1PA16:L1:LINE
L1MC5a_dup15875:L1MC5a:L1:LINE
L2c_dup23692:L2c:L2:LINE
L1M4_dup19724:L1M4:L1:LINE
L1PA17_dup3829:L1PA17:L1:LINE
HAL1_dup7221:HAL1:L1:LINE
L1M2_dup2436:L1M2:L1:LINE
L1ME3_dup1874:L1ME3:L1:LINE
L1MA6_dup4022:L1MA6:L1:LINE
L1ME1_dup9264:L1ME1:L1:LINE
L1MC4a_dup8842:L1MC4a:L1:LINE
L1PA16_dup9429:L1PA16:L1:LINE
L2a_dup65735:L2a:L2:LINE
L2_dup7069:L2:L2:LINE
L1PA7_dup5860:L1PA7:L1:LINE
L2b_dup53654:L2b:L2:LINE
L1ME1_dup3631:L1ME1:L1:LINE
L1MC4a_dup4691:L1MC4a:L1:LINE
L1M5_dup48760:L1M5:L1:LINE
L1MB7_dup18442:L1MB7:L1:LINE
L1PA15-16_dup94:L1PA15-16:L1:LINE
L1ME3Cz_dup8617:L1ME3Cz:L1:LINE
L4_B_Mam_dup2424:L4_B_Mam:RTE-X:LINE
L1M4_dup13516:L1M4:L1:LINE
L1MCa_dup3047:L1MCa:L1:LINE
L2_dup54611:L2:L2:LINE
L2b_dup3520:L2b:L2:LINE
L1MB7_dup18106:L1MB7:L1:LINE
L1MB3_dup10181:L1MB3:L1:LINE
L1MA9_dup14830:L1MA9:L1:LINE
L1MC4_dup10019:L1MC4:L1:LINE
L2a_dup84733:L2a:L2:LINE
L1MA4A_dup3306:L1MA4A:L1:LINE
L2b_dup56428:L2b:L2:LINE
L1P2_dup1156:L1P2:L1:LINE
L2a_dup266:L2a:L2:LINE
L1MB2_dup7987:L1MB2:L1:LINE
L1M5_dup8271:L1M5:L1:LINE
L1MA6_dup1897:L1MA6:L1:LINE
L1PA17_dup3622:L1PA17:L1:LINE
L2c_dup47351:L2c:L2:LINE
L1MC3_dup5458:L1MC3:L1:LINE
L2a_dup144194:L2a:L2:LINE
L1ME3E_dup2452:L1ME3E:L1:LINE
L1PA4_dup9232:L1PA4:L1:LINE
L1PA16_dup5215:L1PA16:L1:LINE
L1MB2_dup5622:L1MB2:L1:LINE
L3_dup31389:L3:CR1:LINE
L1ME4a_dup24180:L1ME4a:L1:LINE
L3_dup22417:L3:CR1:LINE
L2b_dup50742:L2b:L2:LINE
L1MA1_dup264:L1MA1:L1:LINE
L2a_dup113994:L2a:L2:LINE
L1M5_dup20931:L1M5:L1:LINE
L1MEg_dup6484:L1MEg:L1:LINE
L2a_dup118122:L2a:L2:LINE
L1M5_dup52662:L1M5:L1:LINE
L1MB1_dup1444:L1MB1:L1:LINE
L1MA2_dup5411:L1MA2:L1:LINE
L1MD1_dup4960:L1MD1:L1:LINE
L2b_dup13001:L2b:L2:LINE
L3b_dup6484:L3b:CR1:LINE
L1M3_dup6042:L1M3:L1:LINE
L3_dup39116:L3:CR1:LINE
L2a_dup11269:L2a:L2:LINE
L2b_dup80256:L2b:L2:LINE
MamRTE1_dup7902:MamRTE1:RTE-BovB:LINE
L2a_dup6673:L2a:L2:LINE
HAL1_dup4379:HAL1:L1:LINE
L1PA4_dup10787:L1PA4:L1:LINE
L2a_dup44:L2a:L2:LINE
L2a_dup73018:L2a:L2:LINE
L2a_dup145049:L2a:L2:LINE
L2_dup7855:L2:L2:LINE
L1ME3Cz_dup9355:L1ME3Cz:L1:LINE
L2_dup49804:L2:L2:LINE
L1ME3A_dup5772:L1ME3A:L1:LINE
L2b_dup2214:L2b:L2:LINE
L1M4b_dup2745:L1M4b:L1:LINE
L1ME3D_dup404:L1ME3D:L1:LINE
L1PA16_dup877:L1PA16:L1:LINE
L2_dup29181:L2:L2:LINE
L2b_dup32245:L2b:L2:LINE
L2c_dup119635:L2c:L2:LINE
L3_dup2052:L3:CR1:LINE
L2c_dup31678:L2c:L2:LINE
L2b_dup7316:L2b:L2:LINE
L2c_dup31606:L2c:L2:LINE
L1PA11_dup3098:L1PA11:L1:LINE
L1PA5_dup5393:L1PA5:L1:LINE
L4_A_Mam_dup2230:L4_A_Mam:RTE-X:LINE
L1PA16_dup2556:L1PA16:L1:LINE
L2c_dup118135:L2c:L2:LINE
L1MA7_dup5052:L1MA7:L1:LINE
L2c_dup87395:L2c:L2:LINE
L1ME1_dup4244:L1ME1:L1:LINE
L1ME4b_dup10457:L1ME4b:L1:LINE
L1ME4c_dup546:L1ME4c:L1:LINE
L2c_dup133552:L2c:L2:LINE
L1ME3G_dup640:L1ME3G:L1:LINE
L1ME4b_dup14590:L1ME4b:L1:LINE
L2a_dup21305:L2a:L2:LINE
L1PA10_dup2785:L1PA10:L1:LINE
L1MB7_dup18471:L1MB7:L1:LINE
L1MA1_dup3806:L1MA1:L1:LINE
L1ME4a_dup10444:L1ME4a:L1:LINE
L2_dup15814:L2:L2:LINE
L3_dup16110:L3:CR1:LINE
L1MC5a_dup141:L1MC5a:L1:LINE
L2_dup36929:L2:L2:LINE
HAL1ME_dup4035:HAL1ME:L1:LINE
L2b_dup7439:L2b:L2:LINE
L1ME1_dup25205:L1ME1:L1:LINE
HAL1ME_dup2317:HAL1ME:L1:LINE
L1MA3_dup7507:L1MA3:L1:LINE
Plat_L3_dup1421:Plat_L3:CR1:LINE
L1MB7_dup20405:L1MB7:L1:LINE
L1MEd_dup10219:L1MEd:L1:LINE
L2a_dup120512:L2a:L2:LINE
L2a_dup65734:L2a:L2:LINE
L1MEf_dup10881:L1MEf:L1:LINE
L1MB7_dup12297:L1MB7:L1:LINE
L2_dup21395:L2:L2:LINE
L2a_dup70594:L2a:L2:LINE
L2c_dup60469:L2c:L2:LINE
L1M6_dup2754:L1M6:L1:LINE
L2a_dup60862:L2a:L2:LINE
L1M5_dup48761:L1M5:L1:LINE
L2a_dup76681:L2a:L2:LINE
L1MC4_dup2217:L1MC4:L1:LINE
L1MC1_dup12538:L1MC1:L1:LINE
L2c_dup51441:L2c:L2:LINE
L3_dup29204:L3:CR1:LINE
L1MEc_dup8968:L1MEc:L1:LINE
L2b_dup64551:L2b:L2:LINE
L1MC1_dup10525:L1MC1:L1:LINE
L2a_dup59205:L2a:L2:LINE
L1ME4b_dup17410:L1ME4b:L1:LINE
L3_dup26138:L3:CR1:LINE
L1MA4_dup3639:L1MA4:L1:LINE
L1MD1_dup6365:L1MD1:L1:LINE
L1ME3E_dup2030:L1ME3E:L1:LINE
L1ME4a_dup5018:L1ME4a:L1:LINE
L4_A_Mam_dup4836:L4_A_Mam:RTE-X:LINE
L2a_dup107900:L2a:L2:LINE
L2a_dup56095:L2a:L2:LINE
L2c_dup88101:L2c:L2:LINE
L1MEf_dup4910:L1MEf:L1:LINE
L1PB1_dup5522:L1PB1:L1:LINE
L1M3b_dup366:L1M3b:L1:LINE
L2b_dup89843:L2b:L2:LINE
L1ME4a_dup17827:L1ME4a:L1:LINE
L1MEd_dup18878:L1MEd:L1:LINE
L1MEg_dup12513:L1MEg:L1:LINE
Plat_L3_dup416:Plat_L3:CR1:LINE
L3_dup29921:L3:CR1:LINE
L1ME3_dup3056:L1ME3:L1:LINE
L1ME3Cz_dup6845:L1ME3Cz:L1:LINE
L2b_dup34104:L2b:L2:LINE
L2b_dup34252:L2b:L2:LINE
L1MA7_dup635:L1MA7:L1:LINE
L2b_dup95940:L2b:L2:LINE
L2_dup32475:L2:L2:LINE
L2b_dup6945:L2b:L2:LINE
L1PA6_dup356:L1PA6:L1:LINE
L1ME2z_dup1405:L1ME2z:L1:LINE
L3_dup4989:L3:CR1:LINE
L2c_dup51449:L2c:L2:LINE
L2_dup5880:L2:L2:LINE
L1MB2_dup2832:L1MB2:L1:LINE
L2b_dup87270:L2b:L2:LINE
L1PB4_dup594:L1PB4:L1:LINE
HAL1_dup20449:HAL1:L1:LINE
L1ME3G_dup15948:L1ME3G:L1:LINE
L1M5_dup4976:L1M5:L1:LINE
L1MC4_dup9520:L1MC4:L1:LINE
X7B_LINE_dup59:X7B_LINE:CR1:LINE
L2c_dup73807:L2c:L2:LINE
L2c_dup95274:L2c:L2:LINE
L2c_dup130684:L2c:L2:LINE
L2c_dup24495:L2c:L2:LINE
L2c_dup36454:L2c:L2:LINE
L1MA4_dup6447:L1MA4:L1:LINE
L2c_dup57207:L2c:L2:LINE
L2_dup48890:L2:L2:LINE
L1PA3_dup9101:L1PA3:L1:LINE
L2a_dup95585:L2a:L2:LINE
L1MB7_dup6907:L1MB7:L1:LINE
L2_dup15128:L2:L2:LINE
L1M3_dup5815:L1M3:L1:LINE
L1ME1_dup26780:L1ME1:L1:LINE
L1ME4b_dup7989:L1ME4b:L1:LINE
L1ME1_dup28895:L1ME1:L1:LINE
L2c_dup128255:L2c:L2:LINE
L1PA5_dup9859:L1PA5:L1:LINE
L1MEj_dup151:L1MEj:L1:LINE
L1MB4_dup6536:L1MB4:L1:LINE
L1MB7_dup19500:L1MB7:L1:LINE
L2c_dup19833:L2c:L2:LINE
L2b_dup73245:L2b:L2:LINE
L1MA8_dup8336:L1MA8:L1:LINE
L2c_dup17456:L2c:L2:LINE
L2a_dup156746:L2a:L2:LINE
L1M5_dup18094:L1M5:L1:LINE
L1MB4_dup2602:L1MB4:L1:LINE
L2_dup47790:L2:L2:LINE
L1ME1_dup22648:L1ME1:L1:LINE
L1MEc_dup1104:L1MEc:L1:LINE
L2_dup33336:L2:L2:LINE
L2a_dup1961:L2a:L2:LINE
L2a_dup80598:L2a:L2:LINE
L2b_dup22715:L2b:L2:LINE
L3b_dup4355:L3b:CR1:LINE
L1MC5a_dup16502:L1MC5a:L1:LINE
L1PA8_dup4656:L1PA8:L1:LINE
L1MB7_dup19226:L1MB7:L1:LINE
L1PB1_dup4894:L1PB1:L1:LINE
L2b_dup23111:L2b:L2:LINE
L1MEd_dup16058:L1MEd:L1:LINE
L2c_dup132808:L2c:L2:LINE
L1MEc_dup308:L1MEc:L1:LINE
L1MA9_dup8618:L1MA9:L1:LINE
L1ME1_dup7572:L1ME1:L1:LINE
L2_dup19575:L2:L2:LINE
L2b_dup40140:L2b:L2:LINE
L1ME3A_dup6938:L1ME3A:L1:LINE
L2_dup44339:L2:L2:LINE
L1M3de_dup234:L1M3de:L1:LINE
L2c_dup86433:L2c:L2:LINE
L3_dup13807:L3:CR1:LINE
L2a_dup54480:L2a:L2:LINE
L1ME1_dup11787:L1ME1:L1:LINE
L2c_dup35578:L2c:L2:LINE
L2-3_Crp_dup298:L2-3_Crp:L2:LINE
L2a_dup2304:L2a:L2:LINE
L1MC5_dup2924:L1MC5:L1:LINE
L1MC1_dup1315:L1MC1:L1:LINE
L2a_dup153008:L2a:L2:LINE
L1ME3G_dup5774:L1ME3G:L1:LINE
L1MEf_dup6768:L1MEf:L1:LINE
L2_dup41521:L2:L2:LINE
L2b_dup11733:L2b:L2:LINE
L1MEc_dup6795:L1MEc:L1:LINE
L1PA4_dup98:L1PA4:L1:LINE
L1M4_dup16979:L1M4:L1:LINE
L1M5_dup23829:L1M5:L1:LINE
L2c_dup64806:L2c:L2:LINE
L2c_dup12832:L2c:L2:LINE
L2c_dup64117:L2c:L2:LINE
HAL1ME_dup5701:HAL1ME:L1:LINE
L1MC5_dup6733:L1MC5:L1:LINE
L1M8_dup1430:L1M8:L1:LINE
L1ME3G_dup7476:L1ME3G:L1:LINE
L1MC4a_dup8663:L1MC4a:L1:LINE
L2a_dup3360:L2a:L2:LINE
L2c_dup135312:L2c:L2:LINE
L1MB8_dup3859:L1MB8:L1:LINE
L1PA2_dup460:L1PA2:L1:LINE
L2a_dup144324:L2a:L2:LINE
L2a_dup24861:L2a:L2:LINE
L1ME4a_dup24972:L1ME4a:L1:LINE
L1ME4b_dup730:L1ME4b:L1:LINE
L1M2_dup8458:L1M2:L1:LINE
L1ME3A_dup3995:L1ME3A:L1:LINE
L2_dup32426:L2:L2:LINE
L1P3_dup2623:L1P3:L1:LINE
L1PA16_dup12324:L1PA16:L1:LINE
L1PB1_dup10049:L1PB1:L1:LINE
L4_B_Mam_dup992:L4_B_Mam:RTE-X:LINE
L1PA13_dup7198:L1PA13:L1:LINE
L2b_dup34989:L2b:L2:LINE
L1ME4b_dup10932:L1ME4b:L1:LINE
L1MEg_dup10733:L1MEg:L1:LINE
L1PA15_dup281:L1PA15:L1:LINE
L2a_dup78941:L2a:L2:LINE
L1MA9_dup6621:L1MA9:L1:LINE
L1MEb_dup143:L1MEb:L1:LINE
L1MB7_dup21635:L1MB7:L1:LINE
L2a_dup17872:L2a:L2:LINE
L2c_dup51217:L2c:L2:LINE
L1PB1_dup5368:L1PB1:L1:LINE
L1ME4c_dup2954:L1ME4c:L1:LINE
L1MEd_dup1276:L1MEd:L1:LINE
L2c_dup19319:L2c:L2:LINE
L2c_dup101470:L2c:L2:LINE
L1ME4a_dup30704:L1ME4a:L1:LINE
L1ME4b_dup18640:L1ME4b:L1:LINE
L2b_dup62336:L2b:L2:LINE
L2c_dup111812:L2c:L2:LINE
L1ME1_dup14901:L1ME1:L1:LINE
L1PB1_dup6248:L1PB1:L1:LINE
L1PREC2_dup764:L1PREC2:L1:LINE
L1MA4_dup2011:L1MA4:L1:LINE
L1MC1_dup3438:L1MC1:L1:LINE
L2b_dup86280:L2b:L2:LINE
L2_dup18405:L2:L2:LINE
L1MEg_dup12871:L1MEg:L1:LINE
L1ME1_dup11014:L1ME1:L1:LINE
L1M4_dup6415:L1M4:L1:LINE
L1M3de_dup32:L1M3de:L1:LINE
L2c_dup10723:L2c:L2:LINE
L1MCa_dup5151:L1MCa:L1:LINE
L1M2_dup3173:L1M2:L1:LINE
L2b_dup88384:L2b:L2:LINE
L2_dup30003:L2:L2:LINE
L2c_dup25336:L2c:L2:LINE
L1MB7_dup17802:L1MB7:L1:LINE
L1ME4b_dup13203:L1ME4b:L1:LINE
L1ME3A_dup6991:L1ME3A:L1:LINE
HAL1_dup17398:HAL1:L1:LINE
L1ME3D_dup913:L1ME3D:L1:LINE
L2a_dup155350:L2a:L2:LINE
L2c_dup52626:L2c:L2:LINE
L1MEi_dup1132:L1MEi:L1:LINE
L2_dup3521:L2:L2:LINE
L1PA13_dup6250:L1PA13:L1:LINE
L1PA8A_dup383:L1PA8A:L1:LINE
L2a_dup118786:L2a:L2:LINE
L1MA6_dup171:L1MA6:L1:LINE
L1PBa_dup1258:L1PBa:L1:LINE
L2c_dup77236:L2c:L2:LINE
L1M5_dup28513:L1M5:L1:LINE
L1M5_dup38171:L1M5:L1:LINE
HAL1_dup22326:HAL1:L1:LINE
L2c_dup98929:L2c:L2:LINE
L2c_dup7047:L2c:L2:LINE
L2b_dup42313:L2b:L2:LINE
L2b_dup62925:L2b:L2:LINE
L2c_dup19350:L2c:L2:LINE
L2_dup20836:L2:L2:LINE
L1MD2_dup7445:L1MD2:L1:LINE
L2a_dup60868:L2a:L2:LINE
L2a_dup158343:L2a:L2:LINE
L1PBb_dup281:L1PBb:L1:LINE
L2b_dup2003:L2b:L2:LINE
L1MB7_dup4606:L1MB7:L1:LINE
L2a_dup110141:L2a:L2:LINE
L1ME4b_dup3307:L1ME4b:L1:LINE
L2b_dup53319:L2b:L2:LINE
L4_C_Mam_dup2166:L4_C_Mam:RTE-X:LINE
L1ME3A_dup8977:L1ME3A:L1:LINE
L2c_dup25309:L2c:L2:LINE
L1MB4_dup7381:L1MB4:L1:LINE
L2_dup6671:L2:L2:LINE
L2c_dup12892:L2c:L2:LINE
L2_dup19571:L2:L2:LINE
L1MDa_dup4400:L1MDa:L1:LINE
L2a_dup64558:L2a:L2:LINE
L1ME1_dup7346:L1ME1:L1:LINE
L2b_dup31675:L2b:L2:LINE
L2a_dup142160:L2a:L2:LINE
L1MC1_dup4387:L1MC1:L1:LINE
L1ME3A_dup10648:L1ME3A:L1:LINE
HAL1ME_dup3881:HAL1ME:L1:LINE
L1ME1_dup20811:L1ME1:L1:LINE
L1M5_dup33207:L1M5:L1:LINE
L1ME4c_dup6417:L1ME4c:L1:LINE
L1M5_dup52584:L1M5:L1:LINE
L1MEc_dup15818:L1MEc:L1:LINE
L1PB1_dup6982:L1PB1:L1:LINE
L1MEi_dup1135:L1MEi:L1:LINE
L1M5_dup51069:L1M5:L1:LINE
L1MD2_dup9984:L1MD2:L1:LINE
L1M4_dup9323:L1M4:L1:LINE
L1MC5a_dup10929:L1MC5a:L1:LINE
L1ME3F_dup4420:L1ME3F:L1:LINE
L1MB7_dup7875:L1MB7:L1:LINE
L1ME4a_dup12174:L1ME4a:L1:LINE
L2a_dup92978:L2a:L2:LINE
L1ME3A_dup4106:L1ME3A:L1:LINE
L1MD2_dup10225:L1MD2:L1:LINE
L1PA15_dup840:L1PA15:L1:LINE
L1MA3_dup3313:L1MA3:L1:LINE
L1ME4a_dup16287:L1ME4a:L1:LINE
L1PB1_dup4844:L1PB1:L1:LINE
L1ME4c_dup3581:L1ME4c:L1:LINE
L1MD1_dup1043:L1MD1:L1:LINE
L1MA7_dup2854:L1MA7:L1:LINE
L1ME3_dup3715:L1ME3:L1:LINE
L2c_dup118844:L2c:L2:LINE
L4_B_Mam_dup2871:L4_B_Mam:RTE-X:LINE
L1MB4_dup5920:L1MB4:L1:LINE
L2a_dup118782:L2a:L2:LINE
L2c_dup51232:L2c:L2:LINE
L2a_dup130233:L2a:L2:LINE
L1MC5_dup2842:L1MC5:L1:LINE
L1ME3D_dup586:L1ME3D:L1:LINE
L2c_dup47563:L2c:L2:LINE
L1ME2_dup4659:L1ME2:L1:LINE
L1MB7_dup20963:L1MB7:L1:LINE
L1MC5_dup6215:L1MC5:L1:LINE
L1MEf_dup4098:L1MEf:L1:LINE
L2c_dup19148:L2c:L2:LINE
L1ME1_dup26531:L1ME1:L1:LINE
L1ME1_dup4740:L1ME1:L1:LINE
L1MEg_dup91:L1MEg:L1:LINE
L2_dup6223:L2:L2:LINE
L1ME4a_dup3764:L1ME4a:L1:LINE
L2c_dup64675:L2c:L2:LINE
L1MC_dup2729:L1MC:L1:LINE
L2b_dup30711:L2b:L2:LINE
L1ME1_dup10959:L1ME1:L1:LINE
L2-1_AMi_dup365:L2-1_AMi:L2:LINE
L2c_dup122438:L2c:L2:LINE
L2c_dup72777:L2c:L2:LINE
L1MEj_dup846:L1MEj:L1:LINE
L2a_dup27598:L2a:L2:LINE
L3_dup20598:L3:CR1:LINE
L2b_dup8471:L2b:L2:LINE
L1ME3A_dup11419:L1ME3A:L1:LINE
L1P2_dup167:L1P2:L1:LINE
L1ME3G_dup5298:L1ME3G:L1:LINE
L1MA7_dup1508:L1MA7:L1:LINE
L2c_dup7628:L2c:L2:LINE
L1MA9_dup5789:L1MA9:L1:LINE
L1MA9_dup217:L1MA9:L1:LINE
L1ME3F_dup3004:L1ME3F:L1:LINE
L2_dup29015:L2:L2:LINE
L2_dup51077:L2:L2:LINE
L1PB4_dup3045:L1PB4:L1:LINE
L1M1_dup8756:L1M1:L1:LINE
L2c_dup4815:L2c:L2:LINE
L2a_dup44571:L2a:L2:LINE
L2a_dup76065:L2a:L2:LINE
L1M5_dup34974:L1M5:L1:LINE
L2a_dup74516:L2a:L2:LINE
L1MEd_dup16596:L1MEd:L1:LINE
L1MB3_dup5704:L1MB3:L1:LINE
L1MA5_dup1711:L1MA5:L1:LINE
CR1_Mam_dup519:CR1_Mam:CR1:LINE
L1ME2_dup7246:L1ME2:L1:LINE
L1MC5_dup6808:L1MC5:L1:LINE
L1PA3_dup3723:L1PA3:L1:LINE
L1ME3Cz_dup6090:L1ME3Cz:L1:LINE
L1MC5a_dup15929:L1MC5a:L1:LINE
L2b_dup1681:L2b:L2:LINE
L2b_dup62149:L2b:L2:LINE
L1M5_dup1758:L1M5:L1:LINE
L1M4_dup6410:L1M4:L1:LINE
L1M5_dup30664:L1M5:L1:LINE
L1M4_dup14964:L1M4:L1:LINE
L1MB5_dup3109:L1MB5:L1:LINE
L1PB1_dup998:L1PB1:L1:LINE
L2c_dup73805:L2c:L2:LINE
L2_dup31851:L2:L2:LINE
L1MB8_dup13757:L1MB8:L1:LINE
L1MB7_dup20809:L1MB7:L1:LINE
L1PA3_dup2646:L1PA3:L1:LINE
L1MC5a_dup15146:L1MC5a:L1:LINE
L1PB1_dup3336:L1PB1:L1:LINE
L1P3_dup1361:L1P3:L1:LINE
L3b_dup4571:L3b:CR1:LINE
L2_dup53593:L2:L2:LINE
L1MA2_dup6658:L1MA2:L1:LINE
L4_A_Mam_dup3368:L4_A_Mam:RTE-X:LINE
L1MB8_dup1560:L1MB8:L1:LINE
L2b_dup78300:L2b:L2:LINE
L1ME3G_dup8309:L1ME3G:L1:LINE
L1ME3A_dup9308:L1ME3A:L1:LINE
L2b_dup77905:L2b:L2:LINE
L1MC4_dup10361:L1MC4:L1:LINE
L2c_dup107656:L2c:L2:LINE
L1MA2_dup5529:L1MA2:L1:LINE
L1MA5_dup971:L1MA5:L1:LINE
L1MA7_dup214:L1MA7:L1:LINE
L2b_dup78095:L2b:L2:LINE
L1M5_dup45266:L1M5:L1:LINE
L1M1_dup177:L1M1:L1:LINE
L1MC5_dup10809:L1MC5:L1:LINE
L3b_dup6644:L3b:CR1:LINE
L2a_dup159281:L2a:L2:LINE
L1MC4_dup15022:L1MC4:L1:LINE
L2c_dup22945:L2c:L2:LINE
L3_dup2490:L3:CR1:LINE
L1M5_dup15565:L1M5:L1:LINE
L2_dup17562:L2:L2:LINE
L2_dup34316:L2:L2:LINE
L2b_dup33970:L2b:L2:LINE
L1ME5_dup530:L1ME5:L1:LINE
L3_dup9632:L3:CR1:LINE
L1PB1_dup4846:L1PB1:L1:LINE
L1PA16_dup4935:L1PA16:L1:LINE
L1ME3E_dup1421:L1ME3E:L1:LINE
L2_dup53983:L2:L2:LINE
L3_dup20647:L3:CR1:LINE
MamRTE1_dup8187:MamRTE1:RTE-BovB:LINE
L1PA6_dup2911:L1PA6:L1:LINE
L1MD_dup2259:L1MD:L1:LINE
L2a_dup96151:L2a:L2:LINE
L3_dup14023:L3:CR1:LINE
L1PA3_dup222:L1PA3:L1:LINE
L2c_dup79994:L2c:L2:LINE
L1M1_dup647:L1M1:L1:LINE
L2_dup45931:L2:L2:LINE
L1ME3G_dup1675:L1ME3G:L1:LINE
L1MC4_dup19026:L1MC4:L1:LINE
L2_dup53133:L2:L2:LINE
L1MD2_dup3940:L1MD2:L1:LINE
L2c_dup119885:L2c:L2:LINE
L2_dup675:L2:L2:LINE
L1MA3_dup1666:L1MA3:L1:LINE
L2b_dup31082:L2b:L2:LINE
L2a_dup104874:L2a:L2:LINE
L3_dup2488:L3:CR1:LINE
L1M2_dup7929:L1M2:L1:LINE
L2b_dup38443:L2b:L2:LINE
L1ME4b_dup14879:L1ME4b:L1:LINE
L1M4_dup1625:L1M4:L1:LINE
L1M4_dup8058:L1M4:L1:LINE
L2c_dup1597:L2c:L2:LINE
L3b_dup9221:L3b:CR1:LINE
L1MB4_dup2593:L1MB4:L1:LINE
L1MEc_dup5572:L1MEc:L1:LINE
L2c_dup98332:L2c:L2:LINE
L1ME4a_dup26443:L1ME4a:L1:LINE
L2a_dup101550:L2a:L2:LINE
L1MB7_dup13631:L1MB7:L1:LINE
L2_dup21215:L2:L2:LINE
L1ME4a_dup2180:L1ME4a:L1:LINE
L2b_dup31609:L2b:L2:LINE
L2b_dup23617:L2b:L2:LINE
L1MEb_dup356:L1MEb:L1:LINE
L1PA7_dup4456:L1PA7:L1:LINE
L1MB7_dup21478:L1MB7:L1:LINE
L1PB4_dup1489:L1PB4:L1:LINE
L2c_dup89675:L2c:L2:LINE
L1M5_dup38729:L1M5:L1:LINE
L1PA16_dup10429:L1PA16:L1:LINE
L1PA8_dup3985:L1PA8:L1:LINE
HAL1_dup18677:HAL1:L1:LINE
L2a_dup63188:L2a:L2:LINE
L2_dup28646:L2:L2:LINE
L1MD2_dup7866:L1MD2:L1:LINE
L1PA8_dup4188:L1PA8:L1:LINE
L2c_dup59159:L2c:L2:LINE
L2a_dup76255:L2a:L2:LINE
L2b_dup87774:L2b:L2:LINE
L1MB8_dup9404:L1MB8:L1:LINE
L2a_dup160617:L2a:L2:LINE
L1MC3_dup4540:L1MC3:L1:LINE
L1ME3G_dup3464:L1ME3G:L1:LINE
L2b_dup66689:L2b:L2:LINE
L2_dup37338:L2:L2:LINE
L2b_dup95164:L2b:L2:LINE
L1M4_dup4284:L1M4:L1:LINE
L2c_dup4685:L2c:L2:LINE
L1MB7_dup17092:L1MB7:L1:LINE
L1PB2_dup2250:L1PB2:L1:LINE
L1PA3_dup5197:L1PA3:L1:LINE
L1ME3Cz_dup11424:L1ME3Cz:L1:LINE
L1M1_dup8931:L1M1:L1:LINE
L1MB2_dup194:L1MB2:L1:LINE
L1ME3A_dup3714:L1ME3A:L1:LINE
L2_dup28687:L2:L2:LINE
L1M2a_dup72:L1M2a:L1:LINE
L1MA5_dup2332:L1MA5:L1:LINE
L1M2_dup282:L1M2:L1:LINE
L1MA6_dup1291:L1MA6:L1:LINE
L2a_dup130234:L2a:L2:LINE
L2a_dup152253:L2a:L2:LINE
L3_dup6007:L3:CR1:LINE
L2a_dup105292:L2a:L2:LINE
L2c_dup46325:L2c:L2:LINE
L1MC5a_dup2221:L1MC5a:L1:LINE
L2c_dup63982:L2c:L2:LINE
L1ME4a_dup8962:L1ME4a:L1:LINE
L1MC1_dup9578:L1MC1:L1:LINE
L1MC4_dup21374:L1MC4:L1:LINE
L2c_dup38462:L2c:L2:LINE
L2a_dup144203:L2a:L2:LINE
L1M5_dup29934:L1M5:L1:LINE
L2c_dup15051:L2c:L2:LINE
L2c_dup66536:L2c:L2:LINE
L1MB7_dup9341:L1MB7:L1:LINE
L2a_dup31404:L2a:L2:LINE
L1MB2_dup7984:L1MB2:L1:LINE
L1PA7_dup5606:L1PA7:L1:LINE
L1ME3G_dup14382:L1ME3G:L1:LINE
L1MB7_dup8373:L1MB7:L1:LINE
L2c_dup53540:L2c:L2:LINE
L1ME3B_dup803:L1ME3B:L1:LINE
L1MC4_dup1181:L1MC4:L1:LINE
L2a_dup159836:L2a:L2:LINE
L1MB5_dup8573:L1MB5:L1:LINE
L1PA16_dup5866:L1PA16:L1:LINE
L1MB5_dup11:L1MB5:L1:LINE
L1PREC2_dup760:L1PREC2:L1:LINE
L2b_dup77421:L2b:L2:LINE
L1PA7_dup4730:L1PA7:L1:LINE
L2b_dup38611:L2b:L2:LINE
L1MEc_dup12465:L1MEc:L1:LINE
L2c_dup114921:L2c:L2:LINE
L2a_dup20290:L2a:L2:LINE
L2c_dup73160:L2c:L2:LINE
L2b_dup73228:L2b:L2:LINE
L1M3a_dup559:L1M3a:L1:LINE
L3_dup10209:L3:CR1:LINE
HAL1_dup9444:HAL1:L1:LINE
L1PA3_dup2342:L1PA3:L1:LINE
L1PB1_dup785:L1PB1:L1:LINE
L1MC5a_dup11356:L1MC5a:L1:LINE
L1MB3_dup14701:L1MB3:L1:LINE
L2c_dup7313:L2c:L2:LINE
L1MB3_dup4631:L1MB3:L1:LINE
L2_dup35708:L2:L2:LINE
L3_dup39115:L3:CR1:LINE
L1PA10_dup2092:L1PA10:L1:LINE
L2c_dup107040:L2c:L2:LINE
L2b_dup35889:L2b:L2:LINE
MamRTE1_dup7210:MamRTE1:RTE-BovB:LINE
L2a_dup7748:L2a:L2:LINE
HAL1_dup17084:HAL1:L1:LINE
L2a_dup144848:L2a:L2:LINE
L3_dup35039:L3:CR1:LINE
L1MD_dup2793:L1MD:L1:LINE
L1PA14_dup1165:L1PA14:L1:LINE
L1MC4a_dup549:L1MC4a:L1:LINE
L1ME4c_dup5950:L1ME4c:L1:LINE
L2_dup35644:L2:L2:LINE
L1PBa_dup1960:L1PBa:L1:LINE
L1MCa_dup6226:L1MCa:L1:LINE
L2a_dup40757:L2a:L2:LINE
L2b_dup86615:L2b:L2:LINE
L1ME3_dup6059:L1ME3:L1:LINE
L2b_dup34127:L2b:L2:LINE
L1MEj_dup928:L1MEj:L1:LINE
L1PA4_dup1219:L1PA4:L1:LINE
L2_dup6539:L2:L2:LINE
L1PA4_dup8341:L1PA4:L1:LINE
HAL1b_dup3874:HAL1b:L1:LINE
L1MA8_dup2365:L1MA8:L1:LINE
L2c_dup45491:L2c:L2:LINE
L1MB7_dup2249:L1MB7:L1:LINE
L2b_dup42504:L2b:L2:LINE
L1MA8_dup4828:L1MA8:L1:LINE
L1ME3F_dup4514:L1ME3F:L1:LINE
L1MA9_dup131:L1MA9:L1:LINE
L1MC5a_dup12466:L1MC5a:L1:LINE
L2a_dup148462:L2a:L2:LINE
L1PA3_dup10512:L1PA3:L1:LINE
HAL1_dup21675:HAL1:L1:LINE
L1ME5_dup529:L1ME5:L1:LINE
L1MC4_dup15726:L1MC4:L1:LINE
L2a_dup59863:L2a:L2:LINE
Penelope1_Vert_dup561:Penelope1_Vert:Penelope:LINE
L2b_dup25443:L2b:L2:LINE
L3_dup16085:L3:CR1:LINE
L3_dup41721:L3:CR1:LINE
L4_A_Mam_dup1331:L4_A_Mam:RTE-X:LINE
L1ME4c_dup6843:L1ME4c:L1:LINE
L1MA10_dup1523:L1MA10:L1:LINE
L1MEg_dup338:L1MEg:L1:LINE
HAL1M8_dup669:HAL1M8:L1:LINE
L1MD1_dup2144:L1MD1:L1:LINE
L1ME3G_dup11754:L1ME3G:L1:LINE
L2_dup41520:L2:L2:LINE
L1MC4a_dup3131:L1MC4a:L1:LINE
L1MB4_dup2306:L1MB4:L1:LINE
L2a_dup110304:L2a:L2:LINE
L3_dup40502:L3:CR1:LINE
L2a_dup65242:L2a:L2:LINE
L2c_dup79264:L2c:L2:LINE
L1MA4A_dup4486:L1MA4A:L1:LINE
L1MB7_dup16078:L1MB7:L1:LINE
L1PA10_dup3865:L1PA10:L1:LINE
L2a_dup141874:L2a:L2:LINE
L2c_dup20038:L2c:L2:LINE
L2c_dup135322:L2c:L2:LINE
L1MC5_dup11390:L1MC5:L1:LINE
L3_dup6306:L3:CR1:LINE
L1PA6_dup255:L1PA6:L1:LINE
L1ME1_dup11260:L1ME1:L1:LINE
L2a_dup2032:L2a:L2:LINE
HAL1_dup10293:HAL1:L1:LINE
L2a_dup114002:L2a:L2:LINE
L1ME3D_dup648:L1ME3D:L1:LINE
L2b_dup40180:L2b:L2:LINE
L1MC5a_dup7171:L1MC5a:L1:LINE
L1ME3A_dup9313:L1ME3A:L1:LINE
L1PREC2_dup848:L1PREC2:L1:LINE
L2b_dup91565:L2b:L2:LINE
L2c_dup18457:L2c:L2:LINE
L2c_dup19169:L2c:L2:LINE
L1M5_dup40578:L1M5:L1:LINE
L2a_dup126017:L2a:L2:LINE
L1MA5_dup655:L1MA5:L1:LINE
L2b_dup93787:L2b:L2:LINE
L2c_dup9767:L2c:L2:LINE
L2a_dup149232:L2a:L2:LINE
L1MB4_dup7385:L1MB4:L1:LINE
L1M5_dup10887:L1M5:L1:LINE
L1MEg_dup1666:L1MEg:L1:LINE
L1PA7_dup2063:L1PA7:L1:LINE
L2a_dup135887:L2a:L2:LINE
L2b_dup56575:L2b:L2:LINE
L1M4_dup17359:L1M4:L1:LINE
L1MA4A_dup5927:L1MA4A:L1:LINE
L3_dup25238:L3:CR1:LINE
HAL1_dup13212:HAL1:L1:LINE
L2c_dup760:L2c:L2:LINE
L2b_dup56862:L2b:L2:LINE
L1MB7_dup428:L1MB7:L1:LINE
L1ME1_dup3881:L1ME1:L1:LINE
L2a_dup4369:L2a:L2:LINE
L1ME4b_dup4959:L1ME4b:L1:LINE
L1MEg_dup6147:L1MEg:L1:LINE
L2c_dup19999:L2c:L2:LINE
L2c_dup97650:L2c:L2:LINE
L2b_dup62554:L2b:L2:LINE
L2_dup21221:L2:L2:LINE
L1MEf_dup1397:L1MEf:L1:LINE
L1MB7_dup6168:L1MB7:L1:LINE
L1M4_dup8645:L1M4:L1:LINE
L2a_dup167865:L2a:L2:LINE
L1M5_dup8547:L1M5:L1:LINE
L1PA4_dup8823:L1PA4:L1:LINE
L1MA4A_dup236:L1MA4A:L1:LINE
L2b_dup31669:L2b:L2:LINE
L2a_dup8815:L2a:L2:LINE
L1MA4_dup6448:L1MA4:L1:LINE
L1PB1_dup6708:L1PB1:L1:LINE
L1M5_dup18804:L1M5:L1:LINE
L1MA7_dup8156:L1MA7:L1:LINE
L1ME3G_dup16145:L1ME3G:L1:LINE
L1MB8_dup2178:L1MB8:L1:LINE
MamRTE1_dup7165:MamRTE1:RTE-BovB:LINE
L1PREC2_dup4534:L1PREC2:L1:LINE
L1PA15_dup6645:L1PA15:L1:LINE
L1PA5_dup4046:L1PA5:L1:LINE
L1PB1_dup1872:L1PB1:L1:LINE
L2b_dup57841:L2b:L2:LINE
L2_dup55794:L2:L2:LINE
L3_dup19854:L3:CR1:LINE
L2c_dup17829:L2c:L2:LINE
L2_dup1272:L2:L2:LINE
L2c_dup19168:L2c:L2:LINE
L2_dup46716:L2:L2:LINE
L2b_dup92038:L2b:L2:LINE
L2b_dup70316:L2b:L2:LINE
L1MB2_dup2212:L1MB2:L1:LINE
L1M4_dup11504:L1M4:L1:LINE
L1ME1_dup25911:L1ME1:L1:LINE
L1MC4_dup2227:L1MC4:L1:LINE
L1MC1_dup1647:L1MC1:L1:LINE
L1MC5_dup6084:L1MC5:L1:LINE
L1ME1_dup3871:L1ME1:L1:LINE
L1PA4_dup6598:L1PA4:L1:LINE
L1ME1_dup15446:L1ME1:L1:LINE
L2a_dup3009:L2a:L2:LINE
L2c_dup100439:L2c:L2:LINE
L1MB1_dup5126:L1MB1:L1:LINE
L1ME4b_dup20289:L1ME4b:L1:LINE
L1PA6_dup4447:L1PA6:L1:LINE
L1ME2_dup9445:L1ME2:L1:LINE
L1MB5_dup1248:L1MB5:L1:LINE
L1ME4a_dup31387:L1ME4a:L1:LINE
L2c_dup121638:L2c:L2:LINE
L2a_dup117314:L2a:L2:LINE
L2a_dup29688:L2a:L2:LINE
L2_dup36156:L2:L2:LINE
L2c_dup17313:L2c:L2:LINE
L2b_dup83697:L2b:L2:LINE
L1MC5_dup10146:L1MC5:L1:LINE
L1MEb_dup1268:L1MEb:L1:LINE
L2a_dup3577:L2a:L2:LINE
L1M5_dup18079:L1M5:L1:LINE
L1MC4_dup13571:L1MC4:L1:LINE
L1MD3_dup4156:L1MD3:L1:LINE
L3_dup32966:L3:CR1:LINE
MamRTE1_dup3480:MamRTE1:RTE-BovB:LINE
L2a_dup46592:L2a:L2:LINE
L1ME4b_dup8732:L1ME4b:L1:LINE
L1ME1_dup6643:L1ME1:L1:LINE
L1PA7_dup5895:L1PA7:L1:LINE
L1MA4_dup2515:L1MA4:L1:LINE
L2a_dup159801:L2a:L2:LINE
L2a_dup103244:L2a:L2:LINE
L1MC4_dup13740:L1MC4:L1:LINE
L1MB8_dup15429:L1MB8:L1:LINE
L1M6_dup488:L1M6:L1:LINE
L1MC4_dup22891:L1MC4:L1:LINE
L1MA1_dup2184:L1MA1:L1:LINE
L1MD2_dup2864:L1MD2:L1:LINE
L3_dup38247:L3:CR1:LINE
L2b_dup41041:L2b:L2:LINE
L1M5_dup6091:L1M5:L1:LINE
L2c_dup126890:L2c:L2:LINE
L1ME4a_dup18844:L1ME4a:L1:LINE
L1PB1_dup4544:L1PB1:L1:LINE
L2c_dup32171:L2c:L2:LINE
HAL1_dup22544:HAL1:L1:LINE
L2c_dup10720:L2c:L2:LINE
L1MEf_dup4685:L1MEf:L1:LINE
L2a_dup116951:L2a:L2:LINE
L1M4_dup16852:L1M4:L1:LINE
L2b_dup89978:L2b:L2:LINE
L1PA15_dup4848:L1PA15:L1:LINE
L2_dup27475:L2:L2:LINE
L2b_dup62650:L2b:L2:LINE
L1PA5_dup7396:L1PA5:L1:LINE
L1MEi_dup655:L1MEi:L1:LINE
L1PA7_dup5893:L1PA7:L1:LINE
L2b_dup70667:L2b:L2:LINE
HAL1_dup14336:HAL1:L1:LINE
L1MB2_dup1214:L1MB2:L1:LINE
L2b_dup6527:L2b:L2:LINE
L1M5_dup34832:L1M5:L1:LINE
L2_dup55992:L2:L2:LINE
L2b_dup47461:L2b:L2:LINE
L2b_dup62641:L2b:L2:LINE
L2c_dup76654:L2c:L2:LINE
L1ME3Cz_dup4814:L1ME3Cz:L1:LINE
L1PB1_dup1472:L1PB1:L1:LINE
L2c_dup122992:L2c:L2:LINE
L1ME4b_dup15655:L1ME4b:L1:LINE
L1MC3_dup470:L1MC3:L1:LINE
L1MB3_dup14451:L1MB3:L1:LINE
L2a_dup23242:L2a:L2:LINE
L2a_dup113560:L2a:L2:LINE
L2a_dup76250:L2a:L2:LINE
L1ME4a_dup23843:L1ME4a:L1:LINE
L1PB_dup592:L1PB:L1:LINE
L2b_dup89529:L2b:L2:LINE
L1MA2_dup6052:L1MA2:L1:LINE
L2a_dup98:L2a:L2:LINE
HAL1ME_dup3039:HAL1ME:L1:LINE
L1MD3_dup25:L1MD3:L1:LINE
L1PBa_dup1115:L1PBa:L1:LINE
L2_dup21348:L2:L2:LINE
L1MB7_dup22717:L1MB7:L1:LINE
L2c_dup7775:L2c:L2:LINE
L2a_dup159651:L2a:L2:LINE
L2c_dup132759:L2c:L2:LINE
L3_dup43890:L3:CR1:LINE
L1MA2_dup6996:L1MA2:L1:LINE
L1PA17_dup563:L1PA17:L1:LINE
L2b_dup24121:L2b:L2:LINE
L1MC_dup6512:L1MC:L1:LINE
L2b_dup28936:L2b:L2:LINE
L1M5_dup11494:L1M5:L1:LINE
L2a_dup60909:L2a:L2:LINE
L1PA7_dup302:L1PA7:L1:LINE
L2b_dup95235:L2b:L2:LINE
L2a_dup95526:L2a:L2:LINE
L1P4_dup967:L1P4:L1:LINE
L2a_dup79543:L2a:L2:LINE
L1MC4a_dup1420:L1MC4a:L1:LINE
L2b_dup35027:L2b:L2:LINE
L2_dup51543:L2:L2:LINE
L1ME4b_dup9131:L1ME4b:L1:LINE
L2-1_AMi_dup720:L2-1_AMi:L2:LINE
L2_dup41038:L2:L2:LINE
L2b_dup49254:L2b:L2:LINE
L1P4_dup2649:L1P4:L1:LINE
L1MEc_dup16467:L1MEc:L1:LINE
L1PA8_dup7481:L1PA8:L1:LINE
L1PA17_dup3437:L1PA17:L1:LINE
L2b_dup88101:L2b:L2:LINE
L1PB2_dup2744:L1PB2:L1:LINE
L1MA3_dup8606:L1MA3:L1:LINE
HAL1ME_dup4568:HAL1ME:L1:LINE
L2b_dup93622:L2b:L2:LINE
L2b_dup39967:L2b:L2:LINE
L1ME4c_dup7429:L1ME4c:L1:LINE
L1ME1_dup30506:L1ME1:L1:LINE
L2c_dup128063:L2c:L2:LINE
L2c_dup131899:L2c:L2:LINE
L1MC5a_dup6985:L1MC5a:L1:LINE
L2c_dup36483:L2c:L2:LINE
L2b_dup31785:L2b:L2:LINE
L1MC4_dup3059:L1MC4:L1:LINE
L1MB7_dup1174:L1MB7:L1:LINE
L2c_dup60452:L2c:L2:LINE
L1ME4b_dup11795:L1ME4b:L1:LINE
L2b_dup81268:L2b:L2:LINE
L2a_dup38382:L2a:L2:LINE
L3_dup38989:L3:CR1:LINE
L2c_dup76338:L2c:L2:LINE
L2c_dup131612:L2c:L2:LINE
L2a_dup59156:L2a:L2:LINE
L1M4b_dup1427:L1M4b:L1:LINE
L2c_dup48523:L2c:L2:LINE
L1MEi_dup1917:L1MEi:L1:LINE
L3_dup8654:L3:CR1:LINE
L1MB5_dup1198:L1MB5:L1:LINE
HAL1b_dup4094:HAL1b:L1:LINE
L1MB3_dup14147:L1MB3:L1:LINE
L2_dup40322:L2:L2:LINE
L2a_dup114685:L2a:L2:LINE
L2a_dup74363:L2a:L2:LINE
L2c_dup126079:L2c:L2:LINE
L1MC4_dup10401:L1MC4:L1:LINE
L2b_dup56430:L2b:L2:LINE
L2a_dup79546:L2a:L2:LINE
L1MB3_dup14152:L1MB3:L1:LINE
L2_dup31852:L2:L2:LINE
L2a_dup136679:L2a:L2:LINE
L2c_dup80583:L2c:L2:LINE
L1MA6_dup1287:L1MA6:L1:LINE
L1MB8_dup12579:L1MB8:L1:LINE
L1MA3_dup6177:L1MA3:L1:LINE
L1MC4_dup22072:L1MC4:L1:LINE
L1MEd_dup10098:L1MEd:L1:LINE
L2b_dup39347:L2b:L2:LINE
L1M4_dup6222:L1M4:L1:LINE
L1M5_dup45405:L1M5:L1:LINE
L1ME4b_dup17136:L1ME4b:L1:LINE
L2c_dup51111:L2c:L2:LINE
L4_C_Mam_dup619:L4_C_Mam:RTE-X:LINE
L1M2_dup7566:L1M2:L1:LINE
L1MB4_dup7969:L1MB4:L1:LINE
L1ME3G_dup14902:L1ME3G:L1:LINE
L1MEd_dup6159:L1MEd:L1:LINE
L2c_dup101148:L2c:L2:LINE
L1ME3G_dup15059:L1ME3G:L1:LINE
L1MEd_dup20134:L1MEd:L1:LINE
L2b_dup85744:L2b:L2:LINE
L2a_dup37022:L2a:L2:LINE
L1M3_dup2941:L1M3:L1:LINE
L1MC1_dup535:L1MC1:L1:LINE
L1MEf_dup2281:L1MEf:L1:LINE
L2b_dup57960:L2b:L2:LINE
L1MB2_dup616:L1MB2:L1:LINE
Penelope1_Vert_dup929:Penelope1_Vert:Penelope:LINE
L1M4a2_dup183:L1M4a2:L1:LINE
L1PA5_dup208:L1PA5:L1:LINE
L2_dup676:L2:L2:LINE
L1MA7_dup3305:L1MA7:L1:LINE
L2a_dup166328:L2a:L2:LINE
L1MD_dup6627:L1MD:L1:LINE
L2b_dup9992:L2b:L2:LINE
L1ME4b_dup3267:L1ME4b:L1:LINE
L1ME3G_dup1318:L1ME3G:L1:LINE
L3b_dup3998:L3b:CR1:LINE
L2c_dup131378:L2c:L2:LINE
L1ME2z_dup3692:L1ME2z:L1:LINE
L2c_dup35446:L2c:L2:LINE
L2a_dup113653:L2a:L2:LINE
L1PA11_dup2181:L1PA11:L1:LINE
L1MB4_dup2307:L1MB4:L1:LINE
L1MC5a_dup5688:L1MC5a:L1:LINE
L1PA8A_dup958:L1PA8A:L1:LINE
L1MC1_dup1886:L1MC1:L1:LINE
L1MEf_dup2311:L1MEf:L1:LINE
L2c_dup78568:L2c:L2:LINE
L2_dup40415:L2:L2:LINE
L1MEf_dup5289:L1MEf:L1:LINE
L2c_dup14482:L2c:L2:LINE
L1MC5a_dup5602:L1MC5a:L1:LINE
L2a_dup3:L2a:L2:LINE
L1MA4_dup7389:L1MA4:L1:LINE
L2c_dup15849:L2c:L2:LINE
L2b_dup37126:L2b:L2:LINE
HAL1b_dup877:HAL1b:L1:LINE
HAL1M8_dup1528:HAL1M8:L1:LINE
L2a_dup37759:L2a:L2:LINE
L2b_dup2256:L2b:L2:LINE
L1MC5a_dup14396:L1MC5a:L1:LINE
L1MC5a_dup6277:L1MC5a:L1:LINE
L1MEj_dup1781:L1MEj:L1:LINE
L1ME3A_dup4179:L1ME3A:L1:LINE
L1MC1_dup5989:L1MC1:L1:LINE
L2a_dup25994:L2a:L2:LINE
L1MC4_dup1774:L1MC4:L1:LINE
L1MA4_dup9882:L1MA4:L1:LINE
L2_dup25309:L2:L2:LINE
L1ME1_dup2653:L1ME1:L1:LINE
L1MB5_dup3169:L1MB5:L1:LINE
L1PA2_dup1298:L1PA2:L1:LINE
L2_dup35709:L2:L2:LINE
L1ME4b_dup20343:L1ME4b:L1:LINE
L2a_dup44156:L2a:L2:LINE
L1ME3Cz_dup10812:L1ME3Cz:L1:LINE
L1ME3D_dup1688:L1ME3D:L1:LINE
L2c_dup18080:L2c:L2:LINE
L1MC4_dup13095:L1MC4:L1:LINE
L1MC5a_dup7450:L1MC5a:L1:LINE
L1PB1_dup771:L1PB1:L1:LINE
L1MB5_dup4321:L1MB5:L1:LINE
L2c_dup52836:L2c:L2:LINE
L1PB2_dup2042:L1PB2:L1:LINE
L1MB1_dup5225:L1MB1:L1:LINE
L1MD3_dup5043:L1MD3:L1:LINE
L1ME1_dup23302:L1ME1:L1:LINE
L1MC4_dup17449:L1MC4:L1:LINE
L2c_dup74005:L2c:L2:LINE
L1PA13_dup3290:L1PA13:L1:LINE
L1PA10_dup1936:L1PA10:L1:LINE
L1PA15_dup5253:L1PA15:L1:LINE
L2b_dup40940:L2b:L2:LINE
L1M4a2_dup913:L1M4a2:L1:LINE
L2_dup9023:L2:L2:LINE
L1ME1_dup29011:L1ME1:L1:LINE
L1PA7_dup5394:L1PA7:L1:LINE
L1MB4_dup4133:L1MB4:L1:LINE
L2b_dup42704:L2b:L2:LINE
L1PREC2_dup4533:L1PREC2:L1:LINE
HAL1_dup19353:HAL1:L1:LINE
L1ME4b_dup7189:L1ME4b:L1:LINE
L2c_dup199:L2c:L2:LINE
L3_dup43301:L3:CR1:LINE
L1ME3_dup5061:L1ME3:L1:LINE
L1PB3_dup1194:L1PB3:L1:LINE
L1MEc_dup5586:L1MEc:L1:LINE
L2b_dup80045:L2b:L2:LINE
L2_dup9083:L2:L2:LINE
L1MB8_dup12575:L1MB8:L1:LINE
L1ME3G_dup9215:L1ME3G:L1:LINE
L2_dup49019:L2:L2:LINE
L1PB1_dup3378:L1PB1:L1:LINE
L1PA5_dup1536:L1PA5:L1:LINE
L1ME3G_dup5788:L1ME3G:L1:LINE
L1PB1_dup7059:L1PB1:L1:LINE
L1MC1_dup9576:L1MC1:L1:LINE
L2a_dup57293:L2a:L2:LINE
L1MEf_dup3818:L1MEf:L1:LINE
L1ME3_dup3096:L1ME3:L1:LINE
L2b_dup88079:L2b:L2:LINE
L2c_dup135628:L2c:L2:LINE
L1MC5_dup1048:L1MC5:L1:LINE
L2_dup51970:L2:L2:LINE
L1MB3_dup13754:L1MB3:L1:LINE
L1PB4_dup4034:L1PB4:L1:LINE
L1ME3_dup2311:L1ME3:L1:LINE
L1MD2_dup7906:L1MD2:L1:LINE
L1PB4_dup5277:L1PB4:L1:LINE
L2b_dup47042:L2b:L2:LINE
L1MEh_dup2221:L1MEh:L1:LINE
L1MA9_dup8061:L1MA9:L1:LINE
L2a_dup128017:L2a:L2:LINE
L2a_dup126186:L2a:L2:LINE
L1PA6_dup4676:L1PA6:L1:LINE
L1MB4_dup772:L1MB4:L1:LINE
L1ME2_dup1233:L1ME2:L1:LINE
L1ME3_dup2474:L1ME3:L1:LINE
L1MB7_dup22752:L1MB7:L1:LINE
L2c_dup56320:L2c:L2:LINE
L1MC4a_dup8813:L1MC4a:L1:LINE
L1ME3G_dup5154:L1ME3G:L1:LINE
L1ME3G_dup5926:L1ME3G:L1:LINE
L1ME3G_dup6673:L1ME3G:L1:LINE
L1MEg_dup5525:L1MEg:L1:LINE
L1MC5_dup5071:L1MC5:L1:LINE
L2b_dup34251:L2b:L2:LINE
L1ME4a_dup27895:L1ME4a:L1:LINE
L1MB7_dup5522:L1MB7:L1:LINE
L1ME2z_dup4786:L1ME2z:L1:LINE
L2_dup35501:L2:L2:LINE
L1ME4c_dup6557:L1ME4c:L1:LINE
L2a_dup83823:L2a:L2:LINE
L1MC4_dup17269:L1MC4:L1:LINE
L1PA16_dup12339:L1PA16:L1:LINE
L1MD2_dup7661:L1MD2:L1:LINE
L2b_dup88919:L2b:L2:LINE
L2c_dup53509:L2c:L2:LINE
L1MB7_dup2934:L1MB7:L1:LINE
L4_C_Mam_dup1672:L4_C_Mam:RTE-X:LINE
L2c_dup49551:L2c:L2:LINE
L1MC5a_dup16901:L1MC5a:L1:LINE
L2a_dup132767:L2a:L2:LINE
L2b_dup27572:L2b:L2:LINE
L2c_dup122274:L2c:L2:LINE
L1PA3_dup1538:L1PA3:L1:LINE
L3_dup15702:L3:CR1:LINE
L1ME2_dup7048:L1ME2:L1:LINE
L1ME2_dup9006:L1ME2:L1:LINE
L2b_dup3588:L2b:L2:LINE
L2a_dup59207:L2a:L2:LINE
L1MB8_dup15764:L1MB8:L1:LINE
L1ME4b_dup14678:L1ME4b:L1:LINE
L1PA6_dup5855:L1PA6:L1:LINE
L2c_dup35681:L2c:L2:LINE
L1MC2_dup1738:L1MC2:L1:LINE
L2_dup21217:L2:L2:LINE
L2b_dup30823:L2b:L2:LINE
L1MD2_dup3283:L1MD2:L1:LINE
L1PREC2_dup6125:L1PREC2:L1:LINE
L1ME2z_dup5965:L1ME2z:L1:LINE
L2b_dup85371:L2b:L2:LINE
L1PA17_dup4307:L1PA17:L1:LINE
L1MC1_dup10981:L1MC1:L1:LINE
L1ME1_dup7668:L1ME1:L1:LINE
L1PA6_dup1376:L1PA6:L1:LINE
L2b_dup35613:L2b:L2:LINE
L1MA2_dup1578:L1MA2:L1:LINE
L2a_dup74364:L2a:L2:LINE
L1M4c_dup2900:L1M4c:L1:LINE
L2a_dup147130:L2a:L2:LINE
L2b_dup3476:L2b:L2:LINE
L3_dup35135:L3:CR1:LINE
L1M1_dup6441:L1M1:L1:LINE
L1ME1_dup1733:L1ME1:L1:LINE
L2b_dup44711:L2b:L2:LINE
L1ME4b_dup18454:L1ME4b:L1:LINE
L1M2_dup586:L1M2:L1:LINE
HAL1_dup3191:HAL1:L1:LINE
L1ME1_dup29924:L1ME1:L1:LINE
L1PA8A_dup1784:L1PA8A:L1:LINE
L1MB2_dup8005:L1MB2:L1:LINE
L2a_dup149671:L2a:L2:LINE
L2a_dup98933:L2a:L2:LINE
HAL1_dup13284:HAL1:L1:LINE
L1ME3A_dup2415:L1ME3A:L1:LINE
L2c_dup133643:L2c:L2:LINE
L2c_dup129787:L2c:L2:LINE
L1PA8A_dup2337:L1PA8A:L1:LINE
L2a_dup167798:L2a:L2:LINE
L1MA7_dup7990:L1MA7:L1:LINE
L2a_dup167317:L2a:L2:LINE
MamRTE1_dup5432:MamRTE1:RTE-BovB:LINE
L1PA17:L1PA17:L1:LINE
L1MA4_dup3996:L1MA4:L1:LINE
L1PA7_dup10027:L1PA7:L1:LINE
L1ME4a_dup32014:L1ME4a:L1:LINE
L1MEc_dup15891:L1MEc:L1:LINE
L2a_dup113648:L2a:L2:LINE
L1MA2_dup7013:L1MA2:L1:LINE
L2a_dup95080:L2a:L2:LINE
L3b_dup824:L3b:CR1:LINE
L1ME3D_dup2858:L1ME3D:L1:LINE
L2a_dup48546:L2a:L2:LINE
L1ME3G_dup5922:L1ME3G:L1:LINE
L1PA5_dup2165:L1PA5:L1:LINE
L2a_dup3406:L2a:L2:LINE
L1M5_dup22779:L1M5:L1:LINE
L1MB8_dup5557:L1MB8:L1:LINE
L1PA7_dup1805:L1PA7:L1:LINE
L2a_dup24335:L2a:L2:LINE
L1MB3_dup550:L1MB3:L1:LINE
L2b_dup47096:L2b:L2:LINE
L1ME4a_dup11767:L1ME4a:L1:LINE
L2a_dup135762:L2a:L2:LINE
L2a_dup111592:L2a:L2:LINE
L2b_dup62632:L2b:L2:LINE
L2c_dup131000:L2c:L2:LINE
L1PA17_dup3852:L1PA17:L1:LINE
L1M1_dup5525:L1M1:L1:LINE
L2b_dup89589:L2b:L2:LINE
MamRTE1_dup1943:MamRTE1:RTE-BovB:LINE
L2c_dup107406:L2c:L2:LINE
L2c_dup123371:L2c:L2:LINE
L1M2a_dup113:L1M2a:L1:LINE
L2b_dup58628:L2b:L2:LINE
L1ME4c_dup1341:L1ME4c:L1:LINE
L2a_dup105417:L2a:L2:LINE
L2a_dup98168:L2a:L2:LINE
L3_dup15997:L3:CR1:LINE
L2b_dup31259:L2b:L2:LINE
L2_dup28801:L2:L2:LINE
L1ME3D_dup1684:L1ME3D:L1:LINE
L1PB1_dup5227:L1PB1:L1:LINE
L1MC2_dup4415:L1MC2:L1:LINE
L1ME4a_dup29335:L1ME4a:L1:LINE
L2a_dup133602:L2a:L2:LINE
L2c_dup46916:L2c:L2:LINE
L2_dup44343:L2:L2:LINE
L1MC5a_dup3318:L1MC5a:L1:LINE
L2a_dup63204:L2a:L2:LINE
L2c_dup51168:L2c:L2:LINE
L1ME3E_dup632:L1ME3E:L1:LINE
L2c_dup105523:L2c:L2:LINE
L3_dup40094:L3:CR1:LINE
L1PA7_dup3544:L1PA7:L1:LINE
L1PA4_dup3978:L1PA4:L1:LINE
L2a_dup106484:L2a:L2:LINE
L1ME5_dup1213:L1ME5:L1:LINE
L1MA1_dup3521:L1MA1:L1:LINE
L1ME4c_dup5787:L1ME4c:L1:LINE
HAL1_dup22425:HAL1:L1:LINE
L2a_dup159695:L2a:L2:LINE
L2a_dup25969:L2a:L2:LINE
L1PA16_dup10941:L1PA16:L1:LINE
L2c_dup24497:L2c:L2:LINE
L3b_dup1036:L3b:CR1:LINE
L1M6_dup1216:L1M6:L1:LINE
L1PA8_dup6179:L1PA8:L1:LINE
L2a_dup25801:L2a:L2:LINE
CR1_Mam_dup1514:CR1_Mam:CR1:LINE
L1MD_dup7421:L1MD:L1:LINE
L2b_dup3131:L2b:L2:LINE
L1MC5a_dup16874:L1MC5a:L1:LINE
L1MC5_dup4994:L1MC5:L1:LINE
L2a_dup114017:L2a:L2:LINE
L2a_dup113839:L2a:L2:LINE
L2_dup23518:L2:L2:LINE
L1MB7_dup8753:L1MB7:L1:LINE
L1PB3_dup3115:L1PB3:L1:LINE
L2b_dup66846:L2b:L2:LINE
L2b_dup92036:L2b:L2:LINE
L2a_dup16917:L2a:L2:LINE
L1MC4a_dup3011:L1MC4a:L1:LINE
L2c_dup61589:L2c:L2:LINE
L2a_dup88482:L2a:L2:LINE
L1MB7_dup18880:L1MB7:L1:LINE
L2b_dup90143:L2b:L2:LINE
L1M4_dup14116:L1M4:L1:LINE
HAL1_dup7955:HAL1:L1:LINE
L1MC3_dup1104:L1MC3:L1:LINE
L1M1_dup294:L1M1:L1:LINE
L2_dup36608:L2:L2:LINE
L1MB1_dup3402:L1MB1:L1:LINE
L1MB3_dup4454:L1MB3:L1:LINE
L2c_dup27970:L2c:L2:LINE
L1ME4b_dup18452:L1ME4b:L1:LINE
L2a_dup50577:L2a:L2:LINE
L2a_dup114182:L2a:L2:LINE
L2a_dup159809:L2a:L2:LINE
L1ME3B_dup7776:L1ME3B:L1:LINE
L1M5_dup722:L1M5:L1:LINE
L2a_dup79735:L2a:L2:LINE
L1MA2_dup6670:L1MA2:L1:LINE
L2b_dup43:L2b:L2:LINE
L1MEd_dup19279:L1MEd:L1:LINE
L2b_dup83947:L2b:L2:LINE
L1MB4_dup2322:L1MB4:L1:LINE
L2c_dup43632:L2c:L2:LINE
MamRTE1_dup7243:MamRTE1:RTE-BovB:LINE
L1ME3F_dup1617:L1ME3F:L1:LINE
L2a_dup18095:L2a:L2:LINE
HAL1b_dup2636:HAL1b:L1:LINE
L1PA5_dup5241:L1PA5:L1:LINE
L2c_dup113103:L2c:L2:LINE
L1PA2_dup3268:L1PA2:L1:LINE
L2a_dup56383:L2a:L2:LINE
L2_dup17643:L2:L2:LINE
L2a_dup63452:L2a:L2:LINE
L2c_dup133526:L2c:L2:LINE
L3_dup35301:L3:CR1:LINE
L1M4_dup8223:L1M4:L1:LINE
L1MC1_dup4481:L1MC1:L1:LINE
L1MC1_dup8811:L1MC1:L1:LINE
L1MA8_dup990:L1MA8:L1:LINE
L2a_dup162502:L2a:L2:LINE
L2a_dup17847:L2a:L2:LINE
L1MEd_dup4387:L1MEd:L1:LINE
L2a_dup31983:L2a:L2:LINE
L1MB7_dup9331:L1MB7:L1:LINE
CR1_Mam_dup1513:CR1_Mam:CR1:LINE
L1P2_dup610:L1P2:L1:LINE
L1MB7_dup2958:L1MB7:L1:LINE
L2a_dup23101:L2a:L2:LINE
L3b_dup3479:L3b:CR1:LINE
L2b_dup85743:L2b:L2:LINE
L2_dup23757:L2:L2:LINE
HAL1ME_dup7504:HAL1ME:L1:LINE
L2c_dup92343:L2c:L2:LINE
L1PA8_dup1121:L1PA8:L1:LINE
L2b_dup76651:L2b:L2:LINE
L1ME4a_dup28713:L1ME4a:L1:LINE
L1M4c_dup2319:L1M4c:L1:LINE
L2c_dup36084:L2c:L2:LINE
X6A_LINE_dup109:X6A_LINE:CR1:LINE
L1MB7_dup7160:L1MB7:L1:LINE
L1ME1_dup12737:L1ME1:L1:LINE
L2c_dup25387:L2c:L2:LINE
L1M5_dup37866:L1M5:L1:LINE
L1M5_dup45404:L1M5:L1:LINE
L1MEc_dup14290:L1MEc:L1:LINE
L1PA4_dup3220:L1PA4:L1:LINE
L2a_dup108213:L2a:L2:LINE
L1MEc_dup17489:L1MEc:L1:LINE
L3_dup38872:L3:CR1:LINE
L1MEc_dup8077:L1MEc:L1:LINE
L1MEg_dup92:L1MEg:L1:LINE
L2c_dup117649:L2c:L2:LINE
L1ME3A_dup7391:L1ME3A:L1:LINE
L2b_dup31129:L2b:L2:LINE
L1ME3Cz_dup8621:L1ME3Cz:L1:LINE
L2c_dup75403:L2c:L2:LINE
L1MB3_dup16802:L1MB3:L1:LINE
L1ME1_dup26516:L1ME1:L1:LINE
L2b_dup55852:L2b:L2:LINE
L1MC5a_dup10869:L1MC5a:L1:LINE
L2a_dup159503:L2a:L2:LINE
L2a_dup64557:L2a:L2:LINE
L2b_dup85531:L2b:L2:LINE
L1ME3F_dup1704:L1ME3F:L1:LINE
L2c_dup27078:L2c:L2:LINE
L2_dup53316:L2:L2:LINE
L1ME3A_dup7427:L1ME3A:L1:LINE
L2a_dup146729:L2a:L2:LINE
HAL1_dup4867:HAL1:L1:LINE
L2b_dup4814:L2b:L2:LINE
L1MA10_dup3490:L1MA10:L1:LINE
L1MC4a_dup8462:L1MC4a:L1:LINE
L2b_dup26925:L2b:L2:LINE
L1MEc_dup655:L1MEc:L1:LINE
L2a_dup120514:L2a:L2:LINE
L1MB3_dup5325:L1MB3:L1:LINE
L3b_dup6645:L3b:CR1:LINE
L1MB7_dup19603:L1MB7:L1:LINE
L1MB3_dup11839:L1MB3:L1:LINE
L1ME4a_dup28709:L1ME4a:L1:LINE
L1MC4_dup9304:L1MC4:L1:LINE
L1M5_dup51167:L1M5:L1:LINE
L3_dup3869:L3:CR1:LINE
L1MC5a_dup5844:L1MC5a:L1:LINE
HAL1_dup6036:HAL1:L1:LINE
L2a_dup169252:L2a:L2:LINE
L1MA4_dup8801:L1MA4:L1:LINE
L1MDa_dup153:L1MDa:L1:LINE
L1MEg_dup10238:L1MEg:L1:LINE
L1MD2_dup7117:L1MD2:L1:LINE
L1MA6_dup1870:L1MA6:L1:LINE
L2c_dup76656:L2c:L2:LINE
L2b_dup89837:L2b:L2:LINE
L1MEf_dup5251:L1MEf:L1:LINE
L1PA10_dup6603:L1PA10:L1:LINE
L1MA2_dup6082:L1MA2:L1:LINE
L1M5_dup52829:L1M5:L1:LINE
L1PB_dup1589:L1PB:L1:LINE
L2c_dup48949:L2c:L2:LINE
L2a_dup84734:L2a:L2:LINE
L2c_dup68987:L2c:L2:LINE
L1M5_dup25093:L1M5:L1:LINE
L2a_dup160333:L2a:L2:LINE
L3_dup35139:L3:CR1:LINE
L1M2_dup6934:L1M2:L1:LINE
L1MD2_dup9800:L1MD2:L1:LINE
L2c_dup57720:L2c:L2:LINE
L1MA3_dup8040:L1MA3:L1:LINE
L2b_dup87044:L2b:L2:LINE
L1PA4_dup3800:L1PA4:L1:LINE
L1ME3A_dup7218:L1ME3A:L1:LINE
HAL1_dup4868:HAL1:L1:LINE
L2a_dup77123:L2a:L2:LINE
L3b_dup825:L3b:CR1:LINE
L1M5_dup46410:L1M5:L1:LINE
L1ME3Cz_dup6597:L1ME3Cz:L1:LINE
L1MC4_dup22888:L1MC4:L1:LINE
L1MEg_dup5226:L1MEg:L1:LINE
L1MEd_dup19533:L1MEd:L1:LINE
L1PA16_dup7284:L1PA16:L1:LINE
L2a_dup144843:L2a:L2:LINE
L2b_dup38989:L2b:L2:LINE
L1PB1_dup4741:L1PB1:L1:LINE
L1PB3_dup212:L1PB3:L1:LINE
L2a_dup95059:L2a:L2:LINE
L1MC4_dup14826:L1MC4:L1:LINE
L1ME4b_dup5369:L1ME4b:L1:LINE
L2c_dup64115:L2c:L2:LINE
L2a_dup158373:L2a:L2:LINE
L1MB4_dup784:L1MB4:L1:LINE
L2b_dup89311:L2b:L2:LINE
L1PA17_dup4699:L1PA17:L1:LINE
L1ME4b_dup2609:L1ME4b:L1:LINE
L1MA9_dup6087:L1MA9:L1:LINE
L2b_dup45675:L2b:L2:LINE
L1MC4_dup2229:L1MC4:L1:LINE
L1MC5a_dup15999:L1MC5a:L1:LINE
L1MB7_dup7048:L1MB7:L1:LINE
L1ME4b_dup15363:L1ME4b:L1:LINE
L1MB4_dup3234:L1MB4:L1:LINE
L2a_dup127685:L2a:L2:LINE
L1M4b_dup2743:L1M4b:L1:LINE
L1MB3_dup4635:L1MB3:L1:LINE
L1PA5_dup5242:L1PA5:L1:LINE
L2c_dup61758:L2c:L2:LINE
L1MB7_dup17406:L1MB7:L1:LINE
L1MD2_dup5263:L1MD2:L1:LINE
HAL1ME_dup3209:HAL1ME:L1:LINE
L1ME3F_dup3885:L1ME3F:L1:LINE
L2a_dup41652:L2a:L2:LINE
L2c_dup52805:L2c:L2:LINE
L1ME2_dup2305:L1ME2:L1:LINE
L2c_dup48913:L2c:L2:LINE
L2b_dup26718:L2b:L2:LINE
L1M4c_dup1442:L1M4c:L1:LINE
L2b_dup77833:L2b:L2:LINE
L1PA7_dup6562:L1PA7:L1:LINE
L3_dup43009:L3:CR1:LINE
L1MB5_dup2603:L1MB5:L1:LINE
L2a_dup110932:L2a:L2:LINE
L1PA16_dup6637:L1PA16:L1:LINE
L1MC4_dup18423:L1MC4:L1:LINE
L1M2_dup585:L1M2:L1:LINE
L2c_dup136944:L2c:L2:LINE
L1M1_dup5045:L1M1:L1:LINE
L1ME4c_dup1307:L1ME4c:L1:LINE
L2_dup39033:L2:L2:LINE
L2b_dup26384:L2b:L2:LINE
L1MEf_dup5453:L1MEf:L1:LINE
L3_dup43240:L3:CR1:LINE
L1PA2_dup1895:L1PA2:L1:LINE
L2b_dup76652:L2b:L2:LINE
L1MB3_dup7556:L1MB3:L1:LINE
L2b_dup35256:L2b:L2:LINE
L1ME4a_dup4863:L1ME4a:L1:LINE
L1PREC2_dup1964:L1PREC2:L1:LINE
L2a_dup162471:L2a:L2:LINE
L2a_dup125768:L2a:L2:LINE
L2_dup49618:L2:L2:LINE
L1MC4a_dup3282:L1MC4a:L1:LINE
CR1_Mam_dup234:CR1_Mam:CR1:LINE
L1M5_dup21153:L1M5:L1:LINE
L1MB8_dup4618:L1MB8:L1:LINE
L2a_dup59346:L2a:L2:LINE
L2b_dup32682:L2b:L2:LINE
L3_dup3287:L3:CR1:LINE
L1MC_dup6737:L1MC:L1:LINE
L1MEc_dup6441:L1MEc:L1:LINE
L2a_dup75504:L2a:L2:LINE
L3_dup33834:L3:CR1:LINE
L2a_dup12397:L2a:L2:LINE
L1MC4a_dup2658:L1MC4a:L1:LINE
L2a_dup158493:L2a:L2:LINE
Penelope1_Vert_dup540:Penelope1_Vert:Penelope:LINE
L1MA7_dup335:L1MA7:L1:LINE
L1MC5a_dup6055:L1MC5a:L1:LINE
L2a_dup141876:L2a:L2:LINE
L1MB8_dup15145:L1MB8:L1:LINE
L1PA16_dup989:L1PA16:L1:LINE
MamRTE1_dup7099:MamRTE1:RTE-BovB:LINE
L2c_dup136062:L2c:L2:LINE
L2b_dup90264:L2b:L2:LINE
L2b_dup12333:L2b:L2:LINE
L2c_dup28544:L2c:L2:LINE
L1MB4_dup7384:L1MB4:L1:LINE
L1MB5_dup6761:L1MB5:L1:LINE
L1MA9_dup1722:L1MA9:L1:LINE
L2c_dup46721:L2c:L2:LINE
L1MB3_dup16909:L1MB3:L1:LINE
L1P2_dup538:L1P2:L1:LINE
L1PA4_dup1445:L1PA4:L1:LINE
L1ME4c_dup5488:L1ME4c:L1:LINE
L1MA4_dup2518:L1MA4:L1:LINE
L1MA3_dup57:L1MA3:L1:LINE
L3_dup20648:L3:CR1:LINE
L1ME2_dup11991:L1ME2:L1:LINE
L1M5_dup6342:L1M5:L1:LINE
L1ME2_dup585:L1ME2:L1:LINE
MamRTE1_dup1005:MamRTE1:RTE-BovB:LINE
L2b_dup34131:L2b:L2:LINE
MamRTE1_dup8509:MamRTE1:RTE-BovB:LINE
L1ME3B_dup1292:L1ME3B:L1:LINE
L3_dup11310:L3:CR1:LINE
L1M4c_dup1411:L1M4c:L1:LINE
L1M2b_dup37:L1M2b:L1:LINE
L1MC1_dup625:L1MC1:L1:LINE
L1MEg_dup5589:L1MEg:L1:LINE
L1MB7_dup7238:L1MB7:L1:LINE
L2_dup54008:L2:L2:LINE
L1ME4a_dup11487:L1ME4a:L1:LINE
L2a_dup93292:L2a:L2:LINE
HAL1_dup16336:HAL1:L1:LINE
L2a_dup94884:L2a:L2:LINE
L2a_dup156132:L2a:L2:LINE
L2c_dup64688:L2c:L2:LINE
L1MEg_dup4392:L1MEg:L1:LINE
L1MEd_dup20163:L1MEd:L1:LINE
L1ME3Cz_dup8691:L1ME3Cz:L1:LINE
L1M4_dup16981:L1M4:L1:LINE
MamRTE1_dup6680:MamRTE1:RTE-BovB:LINE
L2a_dup48764:L2a:L2:LINE
L2a_dup9565:L2a:L2:LINE
L1MCa_dup2621:L1MCa:L1:LINE
L2a_dup26024:L2a:L2:LINE
L2c_dup80588:L2c:L2:LINE
L2c_dup64542:L2c:L2:LINE
L2a_dup57652:L2a:L2:LINE
L2c_dup102714:L2c:L2:LINE
L2-3_Crp_dup1515:L2-3_Crp:L2:LINE
L1P2_dup72:L1P2:L1:LINE
L2a_dup27544:L2a:L2:LINE
L1M5_dup13175:L1M5:L1:LINE
L1ME3Cz_dup1268:L1ME3Cz:L1:LINE
L1MEd_dup13835:L1MEd:L1:LINE
L1PA11_dup2544:L1PA11:L1:LINE
L1ME4b_dup2610:L1ME4b:L1:LINE
L2a_dup66413:L2a:L2:LINE
L1MCa_dup3343:L1MCa:L1:LINE
L1PA3_dup1498:L1PA3:L1:LINE
L2b_dup34938:L2b:L2:LINE
L2c_dup94176:L2c:L2:LINE
L1MB3_dup14403:L1MB3:L1:LINE
L1ME3F_dup3005:L1ME3F:L1:LINE
L2a_dup3036:L2a:L2:LINE
L2c_dup72461:L2c:L2:LINE
L1ME3_dup5096:L1ME3:L1:LINE
L2a_dup64992:L2a:L2:LINE
HAL1_dup10598:HAL1:L1:LINE
L1M5_dup34513:L1M5:L1:LINE
L1MEf_dup9904:L1MEf:L1:LINE
L1ME4a_dup14302:L1ME4a:L1:LINE
L2a_dup79036:L2a:L2:LINE
L2c_dup129598:L2c:L2:LINE
L2_dup24106:L2:L2:LINE
L2a_dup37493:L2a:L2:LINE
L2c_dup38406:L2c:L2:LINE
L3_dup31704:L3:CR1:LINE
L2c_dup31993:L2c:L2:LINE
L2c_dup36087:L2c:L2:LINE
L1ME3G_dup10448:L1ME3G:L1:LINE
L1ME1_dup2618:L1ME1:L1:LINE
L2a_dup99958:L2a:L2:LINE
L1ME4a_dup5020:L1ME4a:L1:LINE
L1PA5_dup10956:L1PA5:L1:LINE
L2a_dup105331:L2a:L2:LINE
L2b_dup18998:L2b:L2:LINE
L1MD3_dup2505:L1MD3:L1:LINE
L2c_dup538:L2c:L2:LINE
L2a_dup70593:L2a:L2:LINE
L1MC4a_dup7382:L1MC4a:L1:LINE
L3_dup12646:L3:CR1:LINE
L1M5_dup46409:L1M5:L1:LINE
L1PA8_dup7645:L1PA8:L1:LINE
L2c_dup126375:L2c:L2:LINE
L1MB7_dup15576:L1MB7:L1:LINE
L3_dup7267:L3:CR1:LINE
L1PA3_dup4218:L1PA3:L1:LINE
L1M4_dup7560:L1M4:L1:LINE
L1MB1_dup4357:L1MB1:L1:LINE
L3_dup19978:L3:CR1:LINE
L2c_dup6035:L2c:L2:LINE
L1ME5_dup2424:L1ME5:L1:LINE
L2c_dup128438:L2c:L2:LINE
L1M4_dup198:L1M4:L1:LINE
L1MB8_dup8601:L1MB8:L1:LINE
L1ME4b_dup15362:L1ME4b:L1:LINE
L1MEc_dup8709:L1MEc:L1:LINE
L1ME4c_dup5539:L1ME4c:L1:LINE
L1MC3_dup11164:L1MC3:L1:LINE
L2b_dup88144:L2b:L2:LINE
L2b_dup90127:L2b:L2:LINE
L1MEf_dup7825:L1MEf:L1:LINE
L2b_dup39612:L2b:L2:LINE
L4_A_Mam_dup651:L4_A_Mam:RTE-X:LINE
L1M5_dup48024:L1M5:L1:LINE
L1MB1_dup4356:L1MB1:L1:LINE
L1MEg2_dup95:L1MEg2:L1:LINE
L1M2_dup6569:L1M2:L1:LINE
L2a_dup111594:L2a:L2:LINE
L1MB4_dup774:L1MB4:L1:LINE
L2b_dup5752:L2b:L2:LINE
L2b_dup78297:L2b:L2:LINE
L1ME1_dup20004:L1ME1:L1:LINE
L1MC4a_dup6418:L1MC4a:L1:LINE
L1MEg_dup6486:L1MEg:L1:LINE
L2b_dup80519:L2b:L2:LINE
L2a_dup168405:L2a:L2:LINE
L2a_dup162188:L2a:L2:LINE
L1ME3_dup8429:L1ME3:L1:LINE
L1MB8_dup4426:L1MB8:L1:LINE
L2b_dup62924:L2b:L2:LINE
L1PA4_dup86:L1PA4:L1:LINE
L1PA13_dup6563:L1PA13:L1:LINE
L1PA15_dup5252:L1PA15:L1:LINE
L1M4_dup7561:L1M4:L1:LINE
L1MA6_dup3528:L1MA6:L1:LINE
L3_dup41138:L3:CR1:LINE
L1ME4a_dup15177:L1ME4a:L1:LINE
L2b_dup90272:L2b:L2:LINE
L1MC5_dup10582:L1MC5:L1:LINE
L1PB4_dup5276:L1PB4:L1:LINE
L2c_dup31956:L2c:L2:LINE
L2a_dup24795:L2a:L2:LINE
Plat_L3_dup2931:Plat_L3:CR1:LINE
L2a_dup168451:L2a:L2:LINE
L2b_dup30710:L2b:L2:LINE
L1ME3F_dup1613:L1ME3F:L1:LINE
L1PA10_dup175:L1PA10:L1:LINE
L1PA10_dup729:L1PA10:L1:LINE
L1PA17_dup3130:L1PA17:L1:LINE
L1MEd_dup7876:L1MEd:L1:LINE
L1M5_dup5064:L1M5:L1:LINE
L2a_dup119730:L2a:L2:LINE
L1PB1_dup6800:L1PB1:L1:LINE
L1PA5_dup4028:L1PA5:L1:LINE
HAL1_dup14102:HAL1:L1:LINE
L2a_dup159691:L2a:L2:LINE
L2a_dup45567:L2a:L2:LINE
L3_dup18293:L3:CR1:LINE
L3b_dup5534:L3b:CR1:LINE
L1MD_dup699:L1MD:L1:LINE
L2_dup55722:L2:L2:LINE
L1MDa_dup94:L1MDa:L1:LINE
L1MEc_dup6733:L1MEc:L1:LINE
L1MB1_dup1725:L1MB1:L1:LINE
L1MA3_dup8578:L1MA3:L1:LINE
L1MA4_dup2519:L1MA4:L1:LINE
L2a_dup8137:L2a:L2:LINE
L2c_dup132778:L2c:L2:LINE
L1MEg_dup339:L1MEg:L1:LINE
L1M1_dup3865:L1M1:L1:LINE
L2b_dup87939:L2b:L2:LINE
L1ME3G_dup5297:L1ME3G:L1:LINE
HAL1_dup16283:HAL1:L1:LINE
L1MC4_dup8029:L1MC4:L1:LINE
L2c_dup94749:L2c:L2:LINE
L3_dup14401:L3:CR1:LINE
L1M6_dup1162:L1M6:L1:LINE
L2c_dup45161:L2c:L2:LINE
L1MB5_dup7475:L1MB5:L1:LINE
L1MC5a_dup14492:L1MC5a:L1:LINE
L1ME3A_dup13095:L1ME3A:L1:LINE
HAL1_dup2570:HAL1:L1:LINE
L2_dup39656:L2:L2:LINE
L2a_dup147577:L2a:L2:LINE
L1MA4_dup2517:L1MA4:L1:LINE
L2a_dup130231:L2a:L2:LINE
X7A_LINE_dup745:X7A_LINE:CR1:LINE
L1MB4_dup160:L1MB4:L1:LINE
L1M5_dup41131:L1M5:L1:LINE
L1ME4b_dup8915:L1ME4b:L1:LINE
L1MD_dup3529:L1MD:L1:LINE
L2b_dup47486:L2b:L2:LINE
L2a_dup5023:L2a:L2:LINE
L1PA4_dup11163:L1PA4:L1:LINE
L1M4a1_dup2420:L1M4a1:L1:LINE
HAL1b_dup235:HAL1b:L1:LINE
L1M5_dup45791:L1M5:L1:LINE
L1MA9_dup1966:L1MA9:L1:LINE
HAL1_dup19383:HAL1:L1:LINE
L2b_dup46363:L2b:L2:LINE
L1ME3_dup6758:L1ME3:L1:LINE
L1ME4a_dup29353:L1ME4a:L1:LINE
L2c_dup87028:L2c:L2:LINE
L2c_dup97617:L2c:L2:LINE
L2b_dup69269:L2b:L2:LINE
L2c_dup52762:L2c:L2:LINE
L2a_dup59204:L2a:L2:LINE
L1ME5_dup188:L1ME5:L1:LINE
L2_dup40167:L2:L2:LINE
L1MB8_dup8602:L1MB8:L1:LINE
L2a_dup6363:L2a:L2:LINE
L2b_dup90359:L2b:L2:LINE
L2c_dup131614:L2c:L2:LINE
L2c_dup9874:L2c:L2:LINE
L1M4b_dup3124:L1M4b:L1:LINE
L1PB1_dup11010:L1PB1:L1:LINE
L1MEf_dup11648:L1MEf:L1:LINE
L2c_dup73806:L2c:L2:LINE
HAL1_dup19355:HAL1:L1:LINE
L1ME2_dup11059:L1ME2:L1:LINE
L1M6_dup4018:L1M6:L1:LINE
L2b_dup91452:L2b:L2:LINE
L1PA5_dup1363:L1PA5:L1:LINE
L1MA7_dup6107:L1MA7:L1:LINE
L1M2_dup3981:L1M2:L1:LINE
L1MDa_dup4704:L1MDa:L1:LINE
L1MC5_dup3059:L1MC5:L1:LINE
L2c_dup49781:L2c:L2:LINE
L1ME3E_dup511:L1ME3E:L1:LINE
L1ME4c_dup1322:L1ME4c:L1:LINE
HAL1_dup14101:HAL1:L1:LINE
L1ME4b_dup10458:L1ME4b:L1:LINE
L1M5_dup5646:L1M5:L1:LINE
L1MB5_dup6390:L1MB5:L1:LINE
L1MA4_dup3728:L1MA4:L1:LINE
L1ME4a_dup17201:L1ME4a:L1:LINE
L1MC1_dup9577:L1MC1:L1:LINE
L2c_dup19152:L2c:L2:LINE
L1MD_dup8423:L1MD:L1:LINE
L2a_dup56099:L2a:L2:LINE
L2c_dup22470:L2c:L2:LINE
L2_dup52608:L2:L2:LINE
L1MEf_dup3819:L1MEf:L1:LINE
L2a_dup113485:L2a:L2:LINE
L1ME4a_dup25867:L1ME4a:L1:LINE
L2-3_Crp_dup560:L2-3_Crp:L2:LINE
L1MA4A_dup279:L1MA4A:L1:LINE
L3_dup1294:L3:CR1:LINE
L1MEg_dup6723:L1MEg:L1:LINE
L2c_dup123156:L2c:L2:LINE
L1ME3B_dup5726:L1ME3B:L1:LINE
L1MB8_dup5108:L1MB8:L1:LINE
L2c_dup98094:L2c:L2:LINE
L5_dup181:L5:RTE-X:LINE
L1PB1_dup997:L1PB1:L1:LINE
HAL1_dup21505:HAL1:L1:LINE
L2a_dup54023:L2a:L2:LINE
L2a_dup58652:L2a:L2:LINE
L2a_dup153211:L2a:L2:LINE
L2a_dup25289:L2a:L2:LINE
L2c_dup101518:L2c:L2:LINE
L2c_dup124847:L2c:L2:LINE
L2_dup25764:L2:L2:LINE
L4_C_Mam_dup514:L4_C_Mam:RTE-X:LINE
L1MA4_dup5995:L1MA4:L1:LINE
L1MCa_dup243:L1MCa:L1:LINE
L2c_dup133851:L2c:L2:LINE
L1PA7_dup5682:L1PA7:L1:LINE
L1MA6_dup3469:L1MA6:L1:LINE
L1ME4a_dup15691:L1ME4a:L1:LINE
L1ME1_dup18966:L1ME1:L1:LINE
L2_dup39637:L2:L2:LINE
L2b_dup56074:L2b:L2:LINE
L1M5_dup20909:L1M5:L1:LINE
L1MB3_dup7359:L1MB3:L1:LINE
HAL1_dup22423:HAL1:L1:LINE
L1MEc_dup7887:L1MEc:L1:LINE
L2a_dup160047:L2a:L2:LINE
L2c_dup2129:L2c:L2:LINE
L1PA4_dup5352:L1PA4:L1:LINE
L1ME3F_dup261:L1ME3F:L1:LINE
L2_dup39516:L2:L2:LINE
L2a_dup93950:L2a:L2:LINE
L2c_dup77217:L2c:L2:LINE
L2b_dup56075:L2b:L2:LINE
L1PB2_dup2811:L1PB2:L1:LINE
L1MB3_dup4987:L1MB3:L1:LINE
L1MEd_dup5750:L1MEd:L1:LINE
L2a_dup64589:L2a:L2:LINE
L1MB3_dup2338:L1MB3:L1:LINE
L1MD1_dup2788:L1MD1:L1:LINE
L1PA4_dup135:L1PA4:L1:LINE
L1ME3A_dup8173:L1ME3A:L1:LINE
L2c_dup120970:L2c:L2:LINE
L2c_dup125475:L2c:L2:LINE
L1M5_dup46349:L1M5:L1:LINE
L1MEd_dup6715:L1MEd:L1:LINE
L1MC4_dup5321:L1MC4:L1:LINE
L3_dup17178:L3:CR1:LINE
L1ME4a_dup25375:L1ME4a:L1:LINE
L1PA5_dup7556:L1PA5:L1:LINE
L1PA10_dup3803:L1PA10:L1:LINE
L1MC5_dup12743:L1MC5:L1:LINE
L2_dup296:L2:L2:LINE
L1M5_dup21859:L1M5:L1:LINE
L1ME3C_dup2781:L1ME3C:L1:LINE
L1MB4_dup5747:L1MB4:L1:LINE
L2a_dup140070:L2a:L2:LINE
L1MEf_dup3428:L1MEf:L1:LINE
L1ME4b_dup75:L1ME4b:L1:LINE
L1MC4_dup8118:L1MC4:L1:LINE
L1M5_dup27560:L1M5:L1:LINE
L1MEc_dup5529:L1MEc:L1:LINE
L1M4a1_dup1595:L1M4a1:L1:LINE
L1M4b_dup2591:L1M4b:L1:LINE
L2c_dup63565:L2c:L2:LINE
L1MC3_dup8565:L1MC3:L1:LINE
L2c_dup6033:L2c:L2:LINE
L1M4_dup16978:L1M4:L1:LINE
L1ME3Cz_dup5189:L1ME3Cz:L1:LINE
L3_dup22021:L3:CR1:LINE
L1M5_dup51503:L1M5:L1:LINE
HAL1_dup5654:HAL1:L1:LINE
L1MA3_dup7968:L1MA3:L1:LINE
L1PB1_dup1824:L1PB1:L1:LINE
L2_dup15882:L2:L2:LINE
L1MD1_dup3011:L1MD1:L1:LINE
L1MC5a_dup5211:L1MC5a:L1:LINE
CR1_Mam_dup609:CR1_Mam:CR1:LINE
L1MC4_dup21925:L1MC4:L1:LINE
L1ME4b_dup733:L1ME4b:L1:LINE
L1PA16_dup9289:L1PA16:L1:LINE
L1PB1_dup2156:L1PB1:L1:LINE
L1PA13_dup2634:L1PA13:L1:LINE
L1PA6_dup258:L1PA6:L1:LINE
L1MEg_dup4393:L1MEg:L1:LINE
L1MB8_dup3257:L1MB8:L1:LINE
L1MC4_dup345:L1MC4:L1:LINE
L1MB8_dup12581:L1MB8:L1:LINE
L1PA7_dup12449:L1PA7:L1:LINE
L2b_dup92412:L2b:L2:LINE
L1PA8_dup1685:L1PA8:L1:LINE
L1MD1_dup3260:L1MD1:L1:LINE
L1MC5a_dup6099:L1MC5a:L1:LINE
L2b_dup33483:L2b:L2:LINE
L2_dup7604:L2:L2:LINE
L2_dup8909:L2:L2:LINE
L4_A_Mam_dup5331:L4_A_Mam:RTE-X:LINE
L2a_dup28508:L2a:L2:LINE
L2c_dup14785:L2c:L2:LINE
L2_dup31010:L2:L2:LINE
X6B_LINE_dup4:X6B_LINE:CR1:LINE
L4_C_Mam_dup4495:L4_C_Mam:RTE-X:LINE
L1M4_dup1298:L1M4:L1:LINE
L1MB2_dup869:L1MB2:L1:LINE
L2b_dup60765:L2b:L2:LINE
L1M5_dup15260:L1M5:L1:LINE
L2a_dup64986:L2a:L2:LINE
L2a_dup147792:L2a:L2:LINE
L2b_dup30824:L2b:L2:LINE
L1PA15_dup2734:L1PA15:L1:LINE
L1ME3G_dup3419:L1ME3G:L1:LINE
L1MA3_dup8229:L1MA3:L1:LINE
L1MB3_dup10815:L1MB3:L1:LINE
L1MB8_dup7586:L1MB8:L1:LINE
L2c_dup116465:L2c:L2:LINE
L3b_dup6478:L3b:CR1:LINE
L1M3c_dup718:L1M3c:L1:LINE
L1MC4_dup17016:L1MC4:L1:LINE
L2_dup45478:L2:L2:LINE
L2c_dup66323:L2c:L2:LINE
L1MB7_dup8221:L1MB7:L1:LINE
L1ME4a_dup12212:L1ME4a:L1:LINE
L1MEd_dup8403:L1MEd:L1:LINE
L1PA7_dup12228:L1PA7:L1:LINE
L1MA1_dup3738:L1MA1:L1:LINE
HAL1_dup17053:HAL1:L1:LINE
Plat_L3_dup512:Plat_L3:CR1:LINE
L3b_dup7222:L3b:CR1:LINE
L3b_dup9377:L3b:CR1:LINE
L1MB7_dup2347:L1MB7:L1:LINE
L1PA13_dup7381:L1PA13:L1:LINE
L2a_dup8296:L2a:L2:LINE
L1MA8_dup3822:L1MA8:L1:LINE
L2b_dup70842:L2b:L2:LINE
L1MB5_dup8856:L1MB5:L1:LINE
L1MEg_dup5590:L1MEg:L1:LINE
L1PA3_dup7853:L1PA3:L1:LINE
L2b_dup39066:L2b:L2:LINE
L2a_dup79125:L2a:L2:LINE
L1ME3_dup3095:L1ME3:L1:LINE
L1PA6_dup4194:L1PA6:L1:LINE
L1M5_dup52632:L1M5:L1:LINE
L1MB7_dup6624:L1MB7:L1:LINE
L1PA7_dup12581:L1PA7:L1:LINE
L1PB1_dup395:L1PB1:L1:LINE
L1ME4a_dup3178:L1ME4a:L1:LINE
L1PA14_dup1357:L1PA14:L1:LINE
L1MC5_dup13070:L1MC5:L1:LINE
L2c_dup52677:L2c:L2:LINE
L1MB3_dup6273:L1MB3:L1:LINE
L1PA16_dup4000:L1PA16:L1:LINE
L1PA4_dup1806:L1PA4:L1:LINE
L1PA7_dup9126:L1PA7:L1:LINE
L1ME3E_dup1988:L1ME3E:L1:LINE
L2c_dup70270:L2c:L2:LINE
L2b_dup80042:L2b:L2:LINE
L1MC5a_dup6063:L1MC5a:L1:LINE
L1M5_dup53763:L1M5:L1:LINE
L1PA10_dup3370:L1PA10:L1:LINE
L3b_dup4048:L3b:CR1:LINE
L2a_dup131958:L2a:L2:LINE
L2a_dup70345:L2a:L2:LINE
L1M4b_dup2746:L1M4b:L1:LINE
L1PA3_dup1953:L1PA3:L1:LINE
L1P4_dup474:L1P4:L1:LINE
L2c_dup51555:L2c:L2:LINE
L2_dup51604:L2:L2:LINE
L1MDa_dup4502:L1MDa:L1:LINE
L1ME1_dup13111:L1ME1:L1:LINE
L2_dup40169:L2:L2:LINE
L2c_dup118812:L2c:L2:LINE
L1ME3E_dup1423:L1ME3E:L1:LINE
L2_dup42594:L2:L2:LINE
L2a_dup149247:L2a:L2:LINE
L1PA5_dup7398:L1PA5:L1:LINE
HAL1_dup20056:HAL1:L1:LINE
L1MC5_dup1249:L1MC5:L1:LINE
L2a_dup3408:L2a:L2:LINE
L1PREC2_dup2767:L1PREC2:L1:LINE
L2_dup44300:L2:L2:LINE
L1PA7_dup1285:L1PA7:L1:LINE
L1MC5a_dup783:L1MC5a:L1:LINE
L2a_dup46594:L2a:L2:LINE
L2a_dup14494:L2a:L2:LINE
L2c_dup79273:L2c:L2:LINE
L1PA5_dup6892:L1PA5:L1:LINE
L1MC4a_dup8450:L1MC4a:L1:LINE
L2c_dup131897:L2c:L2:LINE
L1MA10_dup1996:L1MA10:L1:LINE
L2a_dup18810:L2a:L2:LINE
L2a_dup56367:L2a:L2:LINE
L2b_dup3054:L2b:L2:LINE
L1MB4_dup1813:L1MB4:L1:LINE
L2c_dup48514:L2c:L2:LINE
HAL1_dup9446:HAL1:L1:LINE
L2a_dup61262:L2a:L2:LINE
L2c_dup135575:L2c:L2:LINE
L1MB5_dup2390:L1MB5:L1:LINE
HAL1_dup2603:HAL1:L1:LINE
L1ME4c_dup8221:L1ME4c:L1:LINE
L2c_dup116720:L2c:L2:LINE
L2_dup48594:L2:L2:LINE
L2b_dup66389:L2b:L2:LINE
L1P4_dup1656:L1P4:L1:LINE
L1MC2_dup1639:L1MC2:L1:LINE
L1MB3_dup14004:L1MB3:L1:LINE
L1ME3_dup4197:L1ME3:L1:LINE
L1ME3F_dup4412:L1ME3F:L1:LINE
L2a_dup100594:L2a:L2:LINE
L1MB1_dup2235:L1MB1:L1:LINE
L1MB8_dup11971:L1MB8:L1:LINE
L1MB7_dup5126:L1MB7:L1:LINE
L1MDa_dup2501:L1MDa:L1:LINE
L1PA7_dup9851:L1PA7:L1:LINE
L1MC5a_dup12781:L1MC5a:L1:LINE
L3_dup1958:L3:CR1:LINE
L3_dup33328:L3:CR1:LINE
L2b_dup39346:L2b:L2:LINE
L3_dup23973:L3:CR1:LINE
L1ME3G_dup5444:L1ME3G:L1:LINE
L1MEc_dup6275:L1MEc:L1:LINE
L3_dup16734:L3:CR1:LINE
L2a_dup76064:L2a:L2:LINE
L3b_dup3728:L3b:CR1:LINE
L1PREC2_dup1445:L1PREC2:L1:LINE
L1ME1_dup1789:L1ME1:L1:LINE
L2a_dup4320:L2a:L2:LINE
L1ME5_dup853:L1ME5:L1:LINE
L1MC4a_dup9319:L1MC4a:L1:LINE
L1PA3_dup1496:L1PA3:L1:LINE
L1MA3_dup6679:L1MA3:L1:LINE
L1ME4b_dup20697:L1ME4b:L1:LINE
L1PA6_dup2367:L1PA6:L1:LINE
L2a_dup127611:L2a:L2:LINE
HAL1_dup22543:HAL1:L1:LINE
L2a_dup82665:L2a:L2:LINE
L1PA13_dup8421:L1PA13:L1:LINE
L1PA8_dup1491:L1PA8:L1:LINE
L2c_dup136014:L2c:L2:LINE
L1M5_dup18338:L1M5:L1:LINE
L2b_dup56384:L2b:L2:LINE
L2a_dup41179:L2a:L2:LINE
L1M4a1_dup4:L1M4a1:L1:LINE
L1PREC2_dup7466:L1PREC2:L1:LINE
L1MA4_dup3997:L1MA4:L1:LINE
L1MEd_dup1180:L1MEd:L1:LINE
L1M5_dup17952:L1M5:L1:LINE
L1M2a1_dup44:L1M2a1:L1:LINE
L1M5_dup7365:L1M5:L1:LINE
L1MD1_dup5918:L1MD1:L1:LINE
L2c_dup56757:L2c:L2:LINE
L2b_dup46498:L2b:L2:LINE
L1MD_dup2717:L1MD:L1:LINE
L2c_dup25297:L2c:L2:LINE
L1MEf_dup2:L1MEf:L1:LINE
L1MB7_dup10696:L1MB7:L1:LINE
L1MA5A_dup29:L1MA5A:L1:LINE
L1MCa_dup6840:L1MCa:L1:LINE
L2c_dup48950:L2c:L2:LINE
L1MA4_dup4697:L1MA4:L1:LINE
L2a_dup28784:L2a:L2:LINE
L1PA10_dup623:L1PA10:L1:LINE
L1PA3_dup8633:L1PA3:L1:LINE
L1MB3_dup17201:L1MB3:L1:LINE
L1PA7_dup10322:L1PA7:L1:LINE
L1MC4a_dup8716:L1MC4a:L1:LINE
L2a_dup135890:L2a:L2:LINE
L2c_dup95320:L2c:L2:LINE
HAL1_dup1276:HAL1:L1:LINE
L1M1_dup1836:L1M1:L1:LINE
L2a_dup449:L2a:L2:LINE
L1MB8_dup305:L1MB8:L1:LINE
L2c_dup63022:L2c:L2:LINE
HAL1_dup3638:HAL1:L1:LINE
L1MD3_dup2382:L1MD3:L1:LINE
L1MA3_dup117:L1MA3:L1:LINE
HAL1ME_dup5699:HAL1ME:L1:LINE
L1ME2_dup9446:L1ME2:L1:LINE
L1PBa_dup229:L1PBa:L1:LINE
L1MC5a_dup9903:L1MC5a:L1:LINE
L4_C_Mam_dup382:L4_C_Mam:RTE-X:LINE
L1PA6_dup4191:L1PA6:L1:LINE
L2b_dup87170:L2b:L2:LINE
L2a_dup127757:L2a:L2:LINE
L1ME1_dup20879:L1ME1:L1:LINE
L2c_dup95009:L2c:L2:LINE
L3_dup683:L3:CR1:LINE
L1MEi_dup1136:L1MEi:L1:LINE
L2b_dup80563:L2b:L2:LINE
L2b_dup1866:L2b:L2:LINE
L2c_dup2491:L2c:L2:LINE
L1PA15_dup7857:L1PA15:L1:LINE
L2a_dup46593:L2a:L2:LINE
L1ME3_dup5095:L1ME3:L1:LINE
L1PA5_dup89:L1PA5:L1:LINE
L2b_dup82948:L2b:L2:LINE
L3b_dup3142:L3b:CR1:LINE
L3b_dup7137:L3b:CR1:LINE
L1ME4a_dup23966:L1ME4a:L1:LINE
L2a_dup57357:L2a:L2:LINE
L1MC4_dup21248:L1MC4:L1:LINE
Plat_L3_dup225:Plat_L3:CR1:LINE
L1MB7_dup9230:L1MB7:L1:LINE
L1ME4b_dup13770:L1ME4b:L1:LINE
L1MB3_dup5380:L1MB3:L1:LINE
L1PA5_dup8707:L1PA5:L1:LINE
L1ME1_dup21833:L1ME1:L1:LINE
L1MC1_dup6039:L1MC1:L1:LINE
L3_dup30882:L3:CR1:LINE
L1PB1_dup11264:L1PB1:L1:LINE
L1M5_dup3730:L1M5:L1:LINE
L1MA9_dup5617:L1MA9:L1:LINE
L2_dup48602:L2:L2:LINE
L1ME1_dup21726:L1ME1:L1:LINE
L1PA3_dup10360:L1PA3:L1:LINE
L1MB2_dup6264:L1MB2:L1:LINE
Plat_L3_dup1012:Plat_L3:CR1:LINE
L1MA8_dup8158:L1MA8:L1:LINE
L1PA7_dup693:L1PA7:L1:LINE
L1PA15_dup4156:L1PA15:L1:LINE
L2a_dup101549:L2a:L2:LINE
L1MB7_dup22448:L1MB7:L1:LINE
L3_dup135:L3:CR1:LINE
L2_dup21234:L2:L2:LINE
L4_C_Mam_dup1617:L4_C_Mam:RTE-X:LINE
HAL1_dup5044:HAL1:L1:LINE
L1MC4a_dup3207:L1MC4a:L1:LINE
L1ME3Cz_dup4705:L1ME3Cz:L1:LINE
L2b_dup72859:L2b:L2:LINE
L1M5_dup47074:L1M5:L1:LINE
L1MC4_dup16704:L1MC4:L1:LINE
L1MC2_dup1682:L1MC2:L1:LINE
L1P2_dup570:L1P2:L1:LINE
L3_dup270:L3:CR1:LINE
L1ME3_dup3424:L1ME3:L1:LINE
L1PA5_dup3526:L1PA5:L1:LINE
L1PA14_dup369:L1PA14:L1:LINE
L1MA9_dup1721:L1MA9:L1:LINE
L1MC5a_dup11880:L1MC5a:L1:LINE
L1M5_dup27676:L1M5:L1:LINE
L1M5_dup46411:L1M5:L1:LINE
L1MEj_dup929:L1MEj:L1:LINE
L1PA8A_dup895:L1PA8A:L1:LINE
L1M5_dup42349:L1M5:L1:LINE
L2c_dup61217:L2c:L2:LINE
L2c_dup122706:L2c:L2:LINE
L1ME3A_dup10420:L1ME3A:L1:LINE
L1MD_dup1959:L1MD:L1:LINE
L1M2a_dup237:L1M2a:L1:LINE
L2b_dup32114:L2b:L2:LINE
L2c_dup25397:L2c:L2:LINE
L2a_dup70365:L2a:L2:LINE
L1MC4_dup11067:L1MC4:L1:LINE
L2b_dup44642:L2b:L2:LINE
L2a_dup72642:L2a:L2:LINE
L1ME4b_dup17475:L1ME4b:L1:LINE
L1PA10_dup621:L1PA10:L1:LINE
L1MC2_dup2142:L1MC2:L1:LINE
L2a_dup1659:L2a:L2:LINE
L2b_dup57034:L2b:L2:LINE
L1PB_dup522:L1PB:L1:LINE
L2b_dup29317:L2b:L2:LINE
L3_dup39114:L3:CR1:LINE
L1PB_dup404:L1PB:L1:LINE
L1PA5_dup7846:L1PA5:L1:LINE
L2c_dup3910:L2c:L2:LINE
L2_dup15519:L2:L2:LINE
L1ME4a_dup2383:L1ME4a:L1:LINE
L2a_dup86200:L2a:L2:LINE
L1ME5_dup532:L1ME5:L1:LINE
L1PB1_dup5487:L1PB1:L1:LINE
L2_dup28647:L2:L2:LINE
L2c_dup2811:L2c:L2:LINE
L2_dup1489:L2:L2:LINE
L2a_dup55092:L2a:L2:LINE
L1M5_dup19339:L1M5:L1:LINE
L2_dup48601:L2:L2:LINE
L1MA6_dup1531:L1MA6:L1:LINE
L1MC4_dup10403:L1MC4:L1:LINE
L2a_dup159373:L2a:L2:LINE
L1ME4c_dup960:L1ME4c:L1:LINE
L2c_dup118811:L2c:L2:LINE
L1ME4a_dup12574:L1ME4a:L1:LINE
L1P4_dup898:L1P4:L1:LINE
L1PA16_dup11122:L1PA16:L1:LINE
L1MC5_dup9017:L1MC5:L1:LINE
L2a_dup23548:L2a:L2:LINE
L2a_dup28532:L2a:L2:LINE
L2a_dup118331:L2a:L2:LINE
L1ME4b_dup16317:L1ME4b:L1:LINE
L1PA4_dup2592:L1PA4:L1:LINE
L1MD1_dup922:L1MD1:L1:LINE
L3b_dup3767:L3b:CR1:LINE
L2c_dup62716:L2c:L2:LINE
L1PA5_dup4959:L1PA5:L1:LINE
L1M2_dup5880:L1M2:L1:LINE
L2a_dup37314:L2a:L2:LINE
L2a_dup76685:L2a:L2:LINE
L1MB5_dup4342:L1MB5:L1:LINE
L2a_dup165066:L2a:L2:LINE
L1ME1_dup19088:L1ME1:L1:LINE
L1PA17_dup1595:L1PA17:L1:LINE
L2a_dup158898:L2a:L2:LINE
L2b_dup83385:L2b:L2:LINE
L1MB3_dup2425:L1MB3:L1:LINE
L1ME3E_dup439:L1ME3E:L1:LINE
L1ME3F_dup4256:L1ME3F:L1:LINE
L1MB3_dup13954:L1MB3:L1:LINE
L1ME2z_dup4718:L1ME2z:L1:LINE
L1M3_dup4075:L1M3:L1:LINE
L1ME1_dup2186:L1ME1:L1:LINE
L2b_dup87043:L2b:L2:LINE
L2_dup34343:L2:L2:LINE
L2c_dup118462:L2c:L2:LINE
L2c_dup91561:L2c:L2:LINE
L2a_dup162237:L2a:L2:LINE
L1MB3_dup11686:L1MB3:L1:LINE
L2a_dup106017:L2a:L2:LINE
L1MDa_dup4380:L1MDa:L1:LINE
L2_dup4606:L2:L2:LINE
L2a_dup64906:L2a:L2:LINE
L1MB8_dup7564:L1MB8:L1:LINE
L2a_dup103317:L2a:L2:LINE
L2c_dup70821:L2c:L2:LINE
L1PA10_dup5727:L1PA10:L1:LINE
L1MB7_dup6819:L1MB7:L1:LINE
L2a_dup133173:L2a:L2:LINE
L2c_dup11885:L2c:L2:LINE
L1ME1_dup15519:L1ME1:L1:LINE
L2c_dup125033:L2c:L2:LINE
L1PA7_dup4:L1PA7:L1:LINE
L1MC3_dup6975:L1MC3:L1:LINE
L1M4_dup14436:L1M4:L1:LINE
L2b_dup7887:L2b:L2:LINE
L2a_dup50578:L2a:L2:LINE
L2a_dup86199:L2a:L2:LINE
L1MD2_dup7865:L1MD2:L1:LINE
HAL1b_dup2634:HAL1b:L1:LINE
L2b_dup80039:L2b:L2:LINE
L2b_dup40305:L2b:L2:LINE
L2_dup54500:L2:L2:LINE
L1ME5_dup2802:L1ME5:L1:LINE
L1PA7_dup12224:L1PA7:L1:LINE
HAL1_dup22178:HAL1:L1:LINE
L3_dup5563:L3:CR1:LINE
L2a_dup60876:L2a:L2:LINE
L1ME4b_dup7831:L1ME4b:L1:LINE
L2a_dup114016:L2a:L2:LINE
L1PA7_dup9327:L1PA7:L1:LINE
HAL1b_dup2590:HAL1b:L1:LINE
L2-1_AMi_dup143:L2-1_AMi:L2:LINE
L2a_dup110303:L2a:L2:LINE
L2b_dup78296:L2b:L2:LINE
L2c_dup40498:L2c:L2:LINE
L2a_dup22010:L2a:L2:LINE
L1PA5_dup4136:L1PA5:L1:LINE
L1MC3_dup7762:L1MC3:L1:LINE
L2a_dup128176:L2a:L2:LINE
L1ME3D_dup1415:L1ME3D:L1:LINE
L1PA13_dup519:L1PA13:L1:LINE
L2b_dup92466:L2b:L2:LINE
L1MC4_dup10020:L1MC4:L1:LINE
L2_dup20278:L2:L2:LINE
L2a_dup31113:L2a:L2:LINE
L1PA3_dup10434:L1PA3:L1:LINE
L1MD2_dup10226:L1MD2:L1:LINE
L1MA8_dup629:L1MA8:L1:LINE
L1ME1_dup4737:L1ME1:L1:LINE
L2a_dup118789:L2a:L2:LINE
L1MC5a_dup14862:L1MC5a:L1:LINE
L1ME3E_dup1407:L1ME3E:L1:LINE
HAL1_dup2101:HAL1:L1:LINE
L1ME4b_dup6208:L1ME4b:L1:LINE
L1ME3E_dup639:L1ME3E:L1:LINE
L1M4b_dup4:L1M4b:L1:LINE
L2_dup14380:L2:L2:LINE
L1MC_dup1005:L1MC:L1:LINE
L1PREC2_dup1517:L1PREC2:L1:LINE
L2_dup7978:L2:L2:LINE
L1ME3E_dup1409:L1ME3E:L1:LINE
L3_dup19229:L3:CR1:LINE
L1M4c_dup1409:L1M4c:L1:LINE
L2a_dup65767:L2a:L2:LINE
L1PA16_dup1887:L1PA16:L1:LINE
L1ME4b_dup17959:L1ME4b:L1:LINE
HAL1_dup7350:HAL1:L1:LINE
L3_dup34891:L3:CR1:LINE
L1ME4b_dup9636:L1ME4b:L1:LINE
L1ME3G_dup9217:L1ME3G:L1:LINE
L1ME3F_dup588:L1ME3F:L1:LINE
L1MDa_dup4705:L1MDa:L1:LINE
L1PA6_dup5640:L1PA6:L1:LINE
L2c_dup102316:L2c:L2:LINE
L1MA4_dup7938:L1MA4:L1:LINE
L1MC5a_dup2379:L1MC5a:L1:LINE
L1PA11_dup3293:L1PA11:L1:LINE
L3_dup3022:L3:CR1:LINE
L1MA1_dup3807:L1MA1:L1:LINE
HAL1_dup21241:HAL1:L1:LINE
L1ME4b_dup1847:L1ME4b:L1:LINE
L1M2_dup6476:L1M2:L1:LINE
L1M4_dup17149:L1M4:L1:LINE
Plat_L3_dup3062:Plat_L3:CR1:LINE
L1M4_dup14474:L1M4:L1:LINE
L2a_dup163680:L2a:L2:LINE
L1PA7_dup8089:L1PA7:L1:LINE
L3_dup25008:L3:CR1:LINE
L2_dup53246:L2:L2:LINE
L1P4_dup408:L1P4:L1:LINE
L3_dup3005:L3:CR1:LINE
L1M2_dup2532:L1M2:L1:LINE
L1MC5_dup6086:L1MC5:L1:LINE
L1PB1_dup1272:L1PB1:L1:LINE
L2_dup35104:L2:L2:LINE
L2a_dup69380:L2a:L2:LINE
L1MA6_dup5126:L1MA6:L1:LINE
L2a_dup85238:L2a:L2:LINE
L1PA8_dup2377:L1PA8:L1:LINE
L2a_dup98723:L2a:L2:LINE
L1MEg_dup3121:L1MEg:L1:LINE
L2_dup44591:L2:L2:LINE
L2c_dup67961:L2c:L2:LINE
L1ME3Cz_dup3694:L1ME3Cz:L1:LINE
L1PA7_dup2615:L1PA7:L1:LINE
L1PA7_dup9928:L1PA7:L1:LINE
L1ME4a_dup12237:L1ME4a:L1:LINE
L1MD1_dup1900:L1MD1:L1:LINE
L1PA13_dup3173:L1PA13:L1:LINE
L1MB5_dup2533:L1MB5:L1:LINE
L2b_dup1865:L2b:L2:LINE
L1P3_dup3410:L1P3:L1:LINE
L1PA8_dup1075:L1PA8:L1:LINE
L1ME3A_dup13401:L1ME3A:L1:LINE
L2c_dup47749:L2c:L2:LINE
L2_dup36588:L2:L2:LINE
L1PA15_dup6276:L1PA15:L1:LINE
L1PA8A_dup1650:L1PA8A:L1:LINE
L3_dup26620:L3:CR1:LINE
L1ME4c_dup1262:L1ME4c:L1:LINE
L1ME5_dup2801:L1ME5:L1:LINE
L1M5_dup26717:L1M5:L1:LINE
L1PA3_dup9958:L1PA3:L1:LINE
L1ME1_dup1480:L1ME1:L1:LINE
L1MEf_dup11649:L1MEf:L1:LINE
L4_A_Mam_dup2270:L4_A_Mam:RTE-X:LINE
L1MB2_dup5623:L1MB2:L1:LINE
L1MC4a_dup3087:L1MC4a:L1:LINE
L1M1_dup8929:L1M1:L1:LINE
L2c_dup100470:L2c:L2:LINE
L3_dup28476:L3:CR1:LINE
L1M2_dup6929:L1M2:L1:LINE
L3_dup4205:L3:CR1:LINE
L2b_dup23628:L2b:L2:LINE
HAL1ME_dup5765:HAL1ME:L1:LINE
L1M5_dup8557:L1M5:L1:LINE
L1MB2_dup1819:L1MB2:L1:LINE
L1ME4a_dup4265:L1ME4a:L1:LINE
L2_dup34317:L2:L2:LINE
L1MC4_dup13738:L1MC4:L1:LINE
MamRTE1_dup3577:MamRTE1:RTE-BovB:LINE
L2_dup20700:L2:L2:LINE
L2a_dup144849:L2a:L2:LINE
L1PREC2_dup2691:L1PREC2:L1:LINE
L1MB8_dup2092:L1MB8:L1:LINE
L1ME3D_dup3804:L1ME3D:L1:LINE
L1M4b_dup2873:L1M4b:L1:LINE
L2a_dup110182:L2a:L2:LINE
L2a_dup103432:L2a:L2:LINE
L1MC4_dup23522:L1MC4:L1:LINE
L1MCa_dup6515:L1MCa:L1:LINE
L1MC1_dup1674:L1MC1:L1:LINE
L2_dup33342:L2:L2:LINE
L1PA8_dup3384:L1PA8:L1:LINE
L2_dup27917:L2:L2:LINE
L1MC5_dup5054:L1MC5:L1:LINE
L1MEi_dup4568:L1MEi:L1:LINE
L1PA7_dup7152:L1PA7:L1:LINE
L1MB7_dup6821:L1MB7:L1:LINE
L2c_dup61277:L2c:L2:LINE
L1MA3_dup3115:L1MA3:L1:LINE
L2b_dup78738:L2b:L2:LINE
L1MB8_dup924:L1MB8:L1:LINE
L2c_dup100225:L2c:L2:LINE
L2a_dup168610:L2a:L2:LINE
L2c_dup121026:L2c:L2:LINE
L2c_dup1613:L2c:L2:LINE
L2_dup36284:L2:L2:LINE
L1M5_dup38648:L1M5:L1:LINE
HAL1ME_dup3050:HAL1ME:L1:LINE
L2a_dup60933:L2a:L2:LINE
HAL1ME_dup1783:HAL1ME:L1:LINE
L2c_dup52813:L2c:L2:LINE
HAL1_dup9528:HAL1:L1:LINE
L2b_dup29318:L2b:L2:LINE
L2b_dup78502:L2b:L2:LINE
L1M7_dup1400:L1M7:L1:LINE
L1MEi_dup1146:L1MEi:L1:LINE
L1PREC2_dup4016:L1PREC2:L1:LINE
L1ME4b_dup4164:L1ME4b:L1:LINE
L1MB7_dup10:L1MB7:L1:LINE
L1PA5_dup2970:L1PA5:L1:LINE
L2c_dup118042:L2c:L2:LINE
Plat_L3_dup1129:Plat_L3:CR1:LINE
HAL1_dup9207:HAL1:L1:LINE
L1PREC2_dup762:L1PREC2:L1:LINE
L2c_dup121630:L2c:L2:LINE
L2c_dup107417:L2c:L2:LINE
L2c_dup79272:L2c:L2:LINE
L1M4c_dup2324:L1M4c:L1:LINE
L1MEc_dup6518:L1MEc:L1:LINE
L1MA3_dup493:L1MA3:L1:LINE
L2a_dup152996:L2a:L2:LINE
L1MD_dup8504:L1MD:L1:LINE
HAL1_dup18676:HAL1:L1:LINE
L1PBa_dup474:L1PBa:L1:LINE
L1MC1_dup996:L1MC1:L1:LINE
L2c_dup119077:L2c:L2:LINE
L1MD2_dup4063:L1MD2:L1:LINE
L2c_dup59807:L2c:L2:LINE
L1MB4_dup6136:L1MB4:L1:LINE
L2c_dup86430:L2c:L2:LINE
L2a_dup64593:L2a:L2:LINE
L1MC4_dup24561:L1MC4:L1:LINE
L1ME1_dup17336:L1ME1:L1:LINE
L2c_dup9548:L2c:L2:LINE
L1M5_dup26611:L1M5:L1:LINE
L1PA8A_dup1951:L1PA8A:L1:LINE
L2c_dup89492:L2c:L2:LINE
L3_dup8520:L3:CR1:LINE
L1ME3A_dup12877:L1ME3A:L1:LINE
L2b_dup70967:L2b:L2:LINE
L1ME1_dup7345:L1ME1:L1:LINE
L1MCc_dup203:L1MCc:L1:LINE
L2_dup571:L2:L2:LINE
L2c_dup105522:L2c:L2:LINE
L2b_dup58836:L2b:L2:LINE
L2a_dup158379:L2a:L2:LINE
HAL1_dup3165:HAL1:L1:LINE
L1MB7_dup4607:L1MB7:L1:LINE
L2a_dup95422:L2a:L2:LINE
L1PA10_dup2036:L1PA10:L1:LINE
L1MEd_dup10440:L1MEd:L1:LINE
L1PA13_dup6363:L1PA13:L1:LINE
L1PA8_dup7726:L1PA8:L1:LINE
L2c_dup1614:L2c:L2:LINE
L3_dup11320:L3:CR1:LINE
L1MB1_dup1445:L1MB1:L1:LINE
L2c_dup35924:L2c:L2:LINE
L1ME4a_dup12274:L1ME4a:L1:LINE
L3_dup22470:L3:CR1:LINE
L2a_dup152352:L2a:L2:LINE
L1PA3_dup7893:L1PA3:L1:LINE
L1PA5_dup10275:L1PA5:L1:LINE
L1MA4A_dup1885:L1MA4A:L1:LINE
L2_dup11658:L2:L2:LINE
L1MB8_dup4565:L1MB8:L1:LINE
L1PA11_dup548:L1PA11:L1:LINE
L2b_dup71406:L2b:L2:LINE
L1MCa_dup460:L1MCa:L1:LINE
L1PA6_dup4550:L1PA6:L1:LINE
L1MEg_dup12588:L1MEg:L1:LINE
L2c_dup47150:L2c:L2:LINE
L1MA5_dup3048:L1MA5:L1:LINE
L1MD3_dup4331:L1MD3:L1:LINE
L1ME4b_dup10441:L1ME4b:L1:LINE
MamRTE1_dup3869:MamRTE1:RTE-BovB:LINE
L1ME3E_dup300:L1ME3E:L1:LINE
L1ME3A_dup8640:L1ME3A:L1:LINE
L1MC_dup6878:L1MC:L1:LINE
L1MCa_dup244:L1MCa:L1:LINE
L2c_dup136522:L2c:L2:LINE
L1MB5_dup7811:L1MB5:L1:LINE
L2a_dup59473:L2a:L2:LINE
L2_dup40168:L2:L2:LINE
L1M6_dup381:L1M6:L1:LINE
L1ME3B_dup8062:L1ME3B:L1:LINE
L1M3d_dup194:L1M3d:L1:LINE
L2c_dup131270:L2c:L2:LINE
L3_dup41723:L3:CR1:LINE
L2a_dup29710:L2a:L2:LINE
L1MD_dup8161:L1MD:L1:LINE
L3_dup45003:L3:CR1:LINE
L2a_dup3134:L2a:L2:LINE
L1MA4A_dup2044:L1MA4A:L1:LINE
L1ME1_dup4245:L1ME1:L1:LINE
L1MC4_dup8357:L1MC4:L1:LINE
L1ME3_dup758:L1ME3:L1:LINE
L2a_dup157171:L2a:L2:LINE
L2_dup44298:L2:L2:LINE
HAL1_dup9527:HAL1:L1:LINE
L1MC5a_dup14496:L1MC5a:L1:LINE
L2_dup48041:L2:L2:LINE
L1MB7_dup9317:L1MB7:L1:LINE
L2b_dup81044:L2b:L2:LINE
HAL1ME_dup2071:HAL1ME:L1:LINE
L2a_dup127412:L2a:L2:LINE
L1MEf_dup2598:L1MEf:L1:LINE
L1MA4A_dup5514:L1MA4A:L1:LINE
L1M5_dup19428:L1M5:L1:LINE
L1ME3A_dup7155:L1ME3A:L1:LINE
L2a_dup119645:L2a:L2:LINE
L2a_dup46016:L2a:L2:LINE
L2c_dup63584:L2c:L2:LINE
L3_dup7266:L3:CR1:LINE
L1MB2_dup3192:L1MB2:L1:LINE
L1ME3Cz_dup12049:L1ME3Cz:L1:LINE
L2a_dup58524:L2a:L2:LINE
L1ME1_dup18330:L1ME1:L1:LINE
L1MB7_dup7512:L1MB7:L1:LINE
L1M2_dup4071:L1M2:L1:LINE
L1MC4_dup3367:L1MC4:L1:LINE
L1ME2_dup10759:L1ME2:L1:LINE
L1MB8_dup14747:L1MB8:L1:LINE
L1ME2z_dup6943:L1ME2z:L1:LINE
L2c_dup44618:L2c:L2:LINE
L2_dup39618:L2:L2:LINE
L1ME3_dup6141:L1ME3:L1:LINE
L2b_dup7708:L2b:L2:LINE
L1ME4a_dup2931:L1ME4a:L1:LINE
HAL1_dup4935:HAL1:L1:LINE
L2b_dup95329:L2b:L2:LINE
L1MC1_dup9060:L1MC1:L1:LINE
L1MA4_dup4373:L1MA4:L1:LINE
L1ME3_dup3672:L1ME3:L1:LINE
L1MB5_dup117:L1MB5:L1:LINE
L3_dup17154:L3:CR1:LINE
L2a_dup116723:L2a:L2:LINE
L2c_dup15053:L2c:L2:LINE
L2a_dup166139:L2a:L2:LINE
L2b_dup77955:L2b:L2:LINE
L2a_dup82666:L2a:L2:LINE
L1MC4_dup7892:L1MC4:L1:LINE
CR1_Mam_dup1089:CR1_Mam:CR1:LINE
L1MB8_dup14533:L1MB8:L1:LINE
L2b_dup72869:L2b:L2:LINE
L2a_dup149468:L2a:L2:LINE
L1PA3_dup7432:L1PA3:L1:LINE
L1PA15_dup8062:L1PA15:L1:LINE
L1MA3_dup2069:L1MA3:L1:LINE
L1MA2_dup3979:L1MA2:L1:LINE
L3_dup12643:L3:CR1:LINE
L1ME3G_dup5500:L1ME3G:L1:LINE
L1MB3_dup4520:L1MB3:L1:LINE
L2c_dup122123:L2c:L2:LINE
L1MC3_dup8066:L1MC3:L1:LINE
L1ME3A_dup5426:L1ME3A:L1:LINE
L2b_dup80192:L2b:L2:LINE
L1ME4b_dup18991:L1ME4b:L1:LINE
L2a_dup159220:L2a:L2:LINE
L2a_dup158673:L2a:L2:LINE
L1MA3_dup7707:L1MA3:L1:LINE
L1PA5_dup4958:L1PA5:L1:LINE
L2a_dup106697:L2a:L2:LINE
L1ME4a_dup8499:L1ME4a:L1:LINE
L1M1_dup9177:L1M1:L1:LINE
L1MA10_dup178:L1MA10:L1:LINE
L2a_dup9005:L2a:L2:LINE
L1PA15_dup1462:L1PA15:L1:LINE
L2a_dup159650:L2a:L2:LINE
L4_C_Mam_dup2614:L4_C_Mam:RTE-X:LINE
L2_dup39023:L2:L2:LINE
L1ME4b_dup13712:L1ME4b:L1:LINE
L1MB7_dup20404:L1MB7:L1:LINE
L2c_dup98805:L2c:L2:LINE
L1PA16_dup4374:L1PA16:L1:LINE
L1MC_dup1576:L1MC:L1:LINE
L1MB7_dup445:L1MB7:L1:LINE
L1ME3_dup9009:L1ME3:L1:LINE
L1MC5_dup12943:L1MC5:L1:LINE
HAL1b_dup2638:HAL1b:L1:LINE
L2a_dup40759:L2a:L2:LINE
L2b_dup89312:L2b:L2:LINE
L1MC4_dup15169:L1MC4:L1:LINE
L2_dup40935:L2:L2:LINE
L3_dup17323:L3:CR1:LINE
L2b_dup83398:L2b:L2:LINE
L4_A_Mam_dup5831:L4_A_Mam:RTE-X:LINE
L1ME1_dup24521:L1ME1:L1:LINE
L1PA17_dup971:L1PA17:L1:LINE
L1PA14_dup2166:L1PA14:L1:LINE
L2a_dup54213:L2a:L2:LINE
L2a_dup93945:L2a:L2:LINE
L1ME3Cz_dup852:L1ME3Cz:L1:LINE
L1MD_dup6228:L1MD:L1:LINE
L1PA17_dup1642:L1PA17:L1:LINE
L2b_dup69152:L2b:L2:LINE
L2_dup25997:L2:L2:LINE
L2a_dup135334:L2a:L2:LINE
L1MEc_dup5053:L1MEc:L1:LINE
L1ME2z_dup4300:L1ME2z:L1:LINE
L1MEd_dup7390:L1MEd:L1:LINE
L1MC4a_dup6995:L1MC4a:L1:LINE
L1MB8_dup7022:L1MB8:L1:LINE
L1MC5_dup10293:L1MC5:L1:LINE
L1MB8_dup3818:L1MB8:L1:LINE
L1ME1_dup19091:L1ME1:L1:LINE
L1ME4a_dup7760:L1ME4a:L1:LINE
L2a_dup63105:L2a:L2:LINE
L2a_dup93126:L2a:L2:LINE
L1MC5a_dup11371:L1MC5a:L1:LINE
L1ME3Cz_dup8255:L1ME3Cz:L1:LINE
L1PA10_dup5399:L1PA10:L1:LINE
L1MB8_dup13567:L1MB8:L1:LINE
L1MB7_dup18568:L1MB7:L1:LINE
L2a_dup33153:L2a:L2:LINE
L4_C_Mam_dup3623:L4_C_Mam:RTE-X:LINE
L1M3f_dup626:L1M3f:L1:LINE
L2c_dup100499:L2c:L2:LINE
L2c_dup103558:L2c:L2:LINE
HAL1_dup21504:HAL1:L1:LINE
L1MC1_dup1132:L1MC1:L1:LINE
L1MC5a_dup3362:L1MC5a:L1:LINE
L1MC4_dup1163:L1MC4:L1:LINE
L2a_dup9546:L2a:L2:LINE
L3_dup27:L3:CR1:LINE
L1MEf_dup4880:L1MEf:L1:LINE
L1MC5a_dup9197:L1MC5a:L1:LINE
L1MC5a_dup2220:L1MC5a:L1:LINE
L2c_dup48074:L2c:L2:LINE
L1PREC2_dup761:L1PREC2:L1:LINE
L3_dup22026:L3:CR1:LINE
L3_dup34091:L3:CR1:LINE
L1PA7_dup4245:L1PA7:L1:LINE
L1ME4a_dup30703:L1ME4a:L1:LINE
L2a_dup103313:L2a:L2:LINE
L1MC4_dup256:L1MC4:L1:LINE
L1ME3G_dup6903:L1ME3G:L1:LINE
L1M5_dup15174:L1M5:L1:LINE
L1MA6_dup3527:L1MA6:L1:LINE
L2_dup21222:L2:L2:LINE
L2a_dup100240:L2a:L2:LINE
L2b_dup83386:L2b:L2:LINE
L1ME1_dup26664:L1ME1:L1:LINE
L2c_dup19998:L2c:L2:LINE
L1ME3Cz_dup6951:L1ME3Cz:L1:LINE
L1PA5_dup3601:L1PA5:L1:LINE
L2c_dup105728:L2c:L2:LINE
L1MA6_dup1286:L1MA6:L1:LINE
L1ME4b_dup7791:L1ME4b:L1:LINE
L2_dup43279:L2:L2:LINE
L2b_dup62960:L2b:L2:LINE
L1ME1_dup26602:L1ME1:L1:LINE
L1PB1_dup11558:L1PB1:L1:LINE
L1MCa_dup2612:L1MCa:L1:LINE
L1PA4_dup11488:L1PA4:L1:LINE
L2c_dup103149:L2c:L2:LINE
L2_dup22084:L2:L2:LINE
HAL1_dup260:HAL1:L1:LINE
L2c_dup3045:L2c:L2:LINE
L3b_dup504:L3b:CR1:LINE
L2a_dup27075:L2a:L2:LINE
L1M4_dup17171:L1M4:L1:LINE
L2b_dup3519:L2b:L2:LINE
L1MEd_dup11821:L1MEd:L1:LINE
L2b_dup88011:L2b:L2:LINE
L2c_dup52673:L2c:L2:LINE
L1MC5a_dup6357:L1MC5a:L1:LINE
L1MC5_dup6087:L1MC5:L1:LINE
L1ME3_dup6684:L1ME3:L1:LINE
L2b_dup63001:L2b:L2:LINE
L2a_dup79551:L2a:L2:LINE
L2c_dup136543:L2c:L2:LINE
L1MC_dup1605:L1MC:L1:LINE
L1P2_dup412:L1P2:L1:LINE
L1PA4_dup3514:L1PA4:L1:LINE
L1MB5_dup6720:L1MB5:L1:LINE
L2a_dup160114:L2a:L2:LINE
L1MC5_dup5276:L1MC5:L1:LINE
L1MC4_dup2181:L1MC4:L1:LINE
L1PA7_dup4134:L1PA7:L1:LINE
L1M5_dup15564:L1M5:L1:LINE
L1MA9_dup14889:L1MA9:L1:LINE
L1MEi_dup1716:L1MEi:L1:LINE
L1MC5a_dup12363:L1MC5a:L1:LINE
L1PA5_dup9800:L1PA5:L1:LINE
L2b_dup51081:L2b:L2:LINE
L1MC5_dup10498:L1MC5:L1:LINE
L1ME3D_dup1924:L1ME3D:L1:LINE
L1MB4_dup7861:L1MB4:L1:LINE
L1MC5_dup10025:L1MC5:L1:LINE
L1M3de_dup33:L1M3de:L1:LINE
L2c_dup126315:L2c:L2:LINE
L2b_dup66115:L2b:L2:LINE
L3_dup35431:L3:CR1:LINE
L2c_dup49379:L2c:L2:LINE
L2a_dup21496:L2a:L2:LINE
L2_dup645:L2:L2:LINE
L1PA4_dup11337:L1PA4:L1:LINE
L1MDa_dup5026:L1MDa:L1:LINE
L1MB3_dup16826:L1MB3:L1:LINE
L1M5_dup18093:L1M5:L1:LINE
L2c_dup122097:L2c:L2:LINE
L1MC5a_dup1694:L1MC5a:L1:LINE
L2c_dup85550:L2c:L2:LINE
L2a_dup98891:L2a:L2:LINE
L1MA4_dup7000:L1MA4:L1:LINE
L2b_dup26729:L2b:L2:LINE
HAL1b_dup4012:HAL1b:L1:LINE
L2c_dup117648:L2c:L2:LINE
L1MA6_dup663:L1MA6:L1:LINE
L2a_dup8917:L2a:L2:LINE
L1MA2_dup3977:L1MA2:L1:LINE
L2_dup3026:L2:L2:LINE
L1MEf_dup11069:L1MEf:L1:LINE
L3_dup5067:L3:CR1:LINE
L2b_dup63080:L2b:L2:LINE
L1MEf_dup10056:L1MEf:L1:LINE
L1PA5_dup11140:L1PA5:L1:LINE
L1ME3E_dup1991:L1ME3E:L1:LINE
L2c_dup26863:L2c:L2:LINE
L2a_dup77155:L2a:L2:LINE
L2a_dup86548:L2a:L2:LINE
L2b_dup82642:L2b:L2:LINE
L3_dup30933:L3:CR1:LINE
L2_dup28766:L2:L2:LINE
L2a_dup80283:L2a:L2:LINE
L2a_dup161831:L2a:L2:LINE
L1M5_dup17287:L1M5:L1:LINE
L1M4_dup3763:L1M4:L1:LINE
L1MA3_dup740:L1MA3:L1:LINE
L1MB7_dup18587:L1MB7:L1:LINE
L1ME4a_dup5511:L1ME4a:L1:LINE
L1MDa_dup3727:L1MDa:L1:LINE
L1ME4a_dup7478:L1ME4a:L1:LINE
L1M2_dup4582:L1M2:L1:LINE
L2b_dup31323:L2b:L2:LINE
L1MB4_dup114:L1MB4:L1:LINE
L1MEg_dup5145:L1MEg:L1:LINE
L2a_dup150790:L2a:L2:LINE
L2a_dup60867:L2a:L2:LINE
L1ME4a_dup23491:L1ME4a:L1:LINE
L1PA7_dup6652:L1PA7:L1:LINE
L1MC3_dup1610:L1MC3:L1:LINE
L1MB2_dup2684:L1MB2:L1:LINE
L1MB8_dup13463:L1MB8:L1:LINE
L1MB8_dup8472:L1MB8:L1:LINE
L1MC4_dup6551:L1MC4:L1:LINE
L1ME4b_dup8665:L1ME4b:L1:LINE
L1PA8_dup7332:L1PA8:L1:LINE
L2a_dup75695:L2a:L2:LINE
HAL1_dup22094:HAL1:L1:LINE
L1MC_dup3879:L1MC:L1:LINE
L2c_dup93475:L2c:L2:LINE
L1ME3F_dup889:L1ME3F:L1:LINE
L1MC1_dup9436:L1MC1:L1:LINE
L1MEi_dup1147:L1MEi:L1:LINE
L1MC3_dup8065:L1MC3:L1:LINE
L1MC1_dup4057:L1MC1:L1:LINE
L1MB7_dup10400:L1MB7:L1:LINE
L1MB2_dup8281:L1MB2:L1:LINE
L1MC4_dup8650:L1MC4:L1:LINE
L2_dup18093:L2:L2:LINE
L2c_dup46348:L2c:L2:LINE
L1ME4a_dup4328:L1ME4a:L1:LINE
L2c_dup97622:L2c:L2:LINE
L1ME3E_dup728:L1ME3E:L1:LINE
L2c_dup36291:L2c:L2:LINE
L1ME3F_dup1615:L1ME3F:L1:LINE
L2b_dup84094:L2b:L2:LINE
L1MB2_dup5298:L1MB2:L1:LINE
L2c_dup8243:L2c:L2:LINE
HAL1_dup5433:HAL1:L1:LINE
L2c_dup56374:L2c:L2:LINE
L2a_dup54955:L2a:L2:LINE
L1M3d_dup172:L1M3d:L1:LINE
L2b_dup34105:L2b:L2:LINE
L1MEf_dup5:L1MEf:L1:LINE
L2_dup33793:L2:L2:LINE
L1M1_dup2823:L1M1:L1:LINE
L1ME3A_dup3996:L1ME3A:L1:LINE
L2a_dup59864:L2a:L2:LINE
L1MA10_dup1658:L1MA10:L1:LINE
L4_B_Mam_dup654:L4_B_Mam:RTE-X:LINE
L1ME3A_dup12441:L1ME3A:L1:LINE
L2_dup20298:L2:L2:LINE
HAL1_dup39:HAL1:L1:LINE
L2_dup2753:L2:L2:LINE
L2c_dup94567:L2c:L2:LINE
L2a_dup35587:L2a:L2:LINE
L1ME3Cz_dup11507:L1ME3Cz:L1:LINE
L1PA2_dup1453:L1PA2:L1:LINE
L2c_dup129574:L2c:L2:LINE
L1MA9_dup11662:L1MA9:L1:LINE
L1MC1_dup5096:L1MC1:L1:LINE
L2a_dup13847:L2a:L2:LINE
L1PA15_dup6803:L1PA15:L1:LINE
L2a_dup23103:L2a:L2:LINE
HAL1ME_dup2674:HAL1ME:L1:LINE
L2b_dup60908:L2b:L2:LINE
L2c_dup55166:L2c:L2:LINE
L2c_dup20039:L2c:L2:LINE
L1M5_dup53959:L1M5:L1:LINE
L2b_dup79018:L2b:L2:LINE
L1PB3_dup2413:L1PB3:L1:LINE
L2c_dup125507:L2c:L2:LINE
L2a_dup58366:L2a:L2:LINE
L1MC1_dup1675:L1MC1:L1:LINE
L2_dup38290:L2:L2:LINE
L1M5_dup48000:L1M5:L1:LINE
L1ME4c_dup867:L1ME4c:L1:LINE
L1PREC2_dup3475:L1PREC2:L1:LINE
L1PA5_dup6234:L1PA5:L1:LINE
L1ME1_dup19705:L1ME1:L1:LINE
L1MC4_dup3113:L1MC4:L1:LINE
L2a_dup150367:L2a:L2:LINE
L1MC4_dup21514:L1MC4:L1:LINE
L1MC4a_dup8592:L1MC4a:L1:LINE
L1ME3A_dup14082:L1ME3A:L1:LINE
L2c_dup472:L2c:L2:LINE
L3_dup30492:L3:CR1:LINE
L1MC1_dup9579:L1MC1:L1:LINE
L1MEc_dup5590:L1MEc:L1:LINE
L2c_dup104942:L2c:L2:LINE
L2a_dup21199:L2a:L2:LINE
CR1-3_Croc_dup1277:CR1-3_Croc:CR1:LINE
L1PA17_dup3528:L1PA17:L1:LINE
L1MEi_dup5121:L1MEi:L1:LINE
L1ME3F_dup1717:L1ME3F:L1:LINE
L1ME3G_dup5521:L1ME3G:L1:LINE
L2a_dup106698:L2a:L2:LINE
L1ME2z_dup4717:L1ME2z:L1:LINE
L2c_dup119511:L2c:L2:LINE
L1PA17_dup3854:L1PA17:L1:LINE
L1MEg_dup1816:L1MEg:L1:LINE
L2b_dup20710:L2b:L2:LINE
L2c_dup13034:L2c:L2:LINE
L1MA7_dup5252:L1MA7:L1:LINE
L1MC4_dup8143:L1MC4:L1:LINE
L1M5_dup48910:L1M5:L1:LINE
L4_B_Mam_dup1087:L4_B_Mam:RTE-X:LINE
L1MA4_dup834:L1MA4:L1:LINE
L1MB3_dup1016:L1MB3:L1:LINE
L2a_dup35586:L2a:L2:LINE
L1MB2_dup2334:L1MB2:L1:LINE
L2_dup15569:L2:L2:LINE
L1M4_dup17148:L1M4:L1:LINE
L2a_dup125573:L2a:L2:LINE
L2a_dup102719:L2a:L2:LINE
L1ME1_dup12372:L1ME1:L1:LINE
L1ME3Cz_dup4659:L1ME3Cz:L1:LINE
L1PREC2_dup3558:L1PREC2:L1:LINE
L2c_dup10194:L2c:L2:LINE
L2c_dup121105:L2c:L2:LINE
L1PBa_dup227:L1PBa:L1:LINE
L1MEd_dup7057:L1MEd:L1:LINE
L2c_dup38100:L2c:L2:LINE
L1ME1_dup10010:L1ME1:L1:LINE
L2a_dup66380:L2a:L2:LINE
L3_dup35768:L3:CR1:LINE
L1ME4a_dup12727:L1ME4a:L1:LINE
L3_dup20599:L3:CR1:LINE
L1MC1_dup4928:L1MC1:L1:LINE
L2b_dup28755:L2b:L2:LINE
L2c_dup19834:L2c:L2:LINE
L2c_dup98095:L2c:L2:LINE
L1ME4a_dup4864:L1ME4a:L1:LINE
L2a_dup79967:L2a:L2:LINE
L1MEj_dup367:L1MEj:L1:LINE
L2b_dup7704:L2b:L2:LINE
L1M6_dup1559:L1M6:L1:LINE
L1MEg1_dup150:L1MEg1:L1:LINE
L1MC1_dup12194:L1MC1:L1:LINE
L1MB4_dup705:L1MB4:L1:LINE
L2a_dup84192:L2a:L2:LINE
L1MC5a_dup4096:L1MC5a:L1:LINE
L2c_dup36010:L2c:L2:LINE
L1MA2_dup5155:L1MA2:L1:LINE
L1MA6_dup4129:L1MA6:L1:LINE
L2c_dup72462:L2c:L2:LINE
L2_dup869:L2:L2:LINE
L1ME3F_dup1659:L1ME3F:L1:LINE
L1MEj_dup2076:L1MEj:L1:LINE
L1PB1_dup290:L1PB1:L1:LINE
L2a_dup112993:L2a:L2:LINE
L1ME4b_dup7424:L1ME4b:L1:LINE
L1MC4_dup22530:L1MC4:L1:LINE
L2c_dup55673:L2c:L2:LINE
L1ME3G_dup5503:L1ME3G:L1:LINE
L2a_dup167128:L2a:L2:LINE
L1MB3_dup11684:L1MB3:L1:LINE
L2_dup15614:L2:L2:LINE
HAL1ME_dup3203:HAL1ME:L1:LINE
L1ME4a_dup25207:L1ME4a:L1:LINE
L2_dup13182:L2:L2:LINE
L1MB4_dup4032:L1MB4:L1:LINE
L3_dup38669:L3:CR1:LINE
L1MA5_dup1938:L1MA5:L1:LINE
L1MEd_dup10123:L1MEd:L1:LINE
L2c_dup20146:L2c:L2:LINE
L2b_dup31258:L2b:L2:LINE
L2c_dup82612:L2c:L2:LINE
L1PA3_dup3800:L1PA3:L1:LINE
L2c_dup1807:L2c:L2:LINE
HAL1M8_dup446:HAL1M8:L1:LINE
L3_dup16068:L3:CR1:LINE
L1PB4_dup2120:L1PB4:L1:LINE
L1MC4a_dup9321:L1MC4a:L1:LINE
L1MB2_dup381:L1MB2:L1:LINE
L1MC4_dup13741:L1MC4:L1:LINE
L2c_dup91704:L2c:L2:LINE
Plat_L3_dup537:Plat_L3:CR1:LINE
L4_B_Mam_dup1132:L4_B_Mam:RTE-X:LINE
L2a_dup120350:L2a:L2:LINE
L1MEf_dup4905:L1MEf:L1:LINE
L2a_dup59232:L2a:L2:LINE
L1PA16_dup131:L1PA16:L1:LINE
L2c_dup18459:L2c:L2:LINE
L2a_dup59202:L2a:L2:LINE
L2b_dup81259:L2b:L2:LINE
L1PA3_dup1389:L1PA3:L1:LINE
CR1-16_AMi_dup123:CR1-16_AMi:CR1:LINE
CR1-3_Croc_dup745:CR1-3_Croc:CR1:LINE
L1PA4_dup11161:L1PA4:L1:LINE
L1M2_dup8459:L1M2:L1:LINE
L1PA11_dup929:L1PA11:L1:LINE
HAL1ME_dup3037:HAL1ME:L1:LINE
L2b_dup29319:L2b:L2:LINE
L1MB7_dup19845:L1MB7:L1:LINE
L1MA5_dup3049:L1MA5:L1:LINE
L1PA14_dup631:L1PA14:L1:LINE
L2c_dup121662:L2c:L2:LINE
L1MC3_dup12510:L1MC3:L1:LINE
L1PA5_dup8191:L1PA5:L1:LINE
L2b_dup51583:L2b:L2:LINE
L1MC1_dup7893:L1MC1:L1:LINE
L1ME4a_dup31114:L1ME4a:L1:LINE
L2b_dup90160:L2b:L2:LINE
L4_A_Mam_dup5317:L4_A_Mam:RTE-X:LINE
L1PA15_dup2733:L1PA15:L1:LINE
L4_C_Mam_dup1681:L4_C_Mam:RTE-X:LINE
L2c_dup114959:L2c:L2:LINE
L2a_dup64590:L2a:L2:LINE
L2_dup15163:L2:L2:LINE
L2a_dup37528:L2a:L2:LINE
L1MB3_dup10332:L1MB3:L1:LINE
L1MC1_dup9183:L1MC1:L1:LINE
L2b_dup80891:L2b:L2:LINE
L3_dup3714:L3:CR1:LINE
L2a_dup118957:L2a:L2:LINE
L1ME4a_dup32642:L1ME4a:L1:LINE
L1MB1_dup2234:L1MB1:L1:LINE
L1ME3G_dup13743:L1ME3G:L1:LINE
L1M4c_dup2320:L1M4c:L1:LINE
L1MC3_dup8068:L1MC3:L1:LINE
L2a_dup95421:L2a:L2:LINE
HAL1ME_dup8158:HAL1ME:L1:LINE
L1MA4_dup5248:L1MA4:L1:LINE
L1ME3F_dup1656:L1ME3F:L1:LINE
L2b_dup80040:L2b:L2:LINE
L1M5_dup17751:L1M5:L1:LINE
L2b_dup52408:L2b:L2:LINE
L1M5_dup45312:L1M5:L1:LINE
L1PA4_dup5582:L1PA4:L1:LINE
L1MA6_dup1292:L1MA6:L1:LINE
L1MB3_dup11685:L1MB3:L1:LINE
L3_dup34892:L3:CR1:LINE
L1MC2_dup4909:L1MC2:L1:LINE
L1MEd_dup20948:L1MEd:L1:LINE
L1MA8_dup4273:L1MA8:L1:LINE
L1MC1_dup1885:L1MC1:L1:LINE
L1MC5a_dup563:L1MC5a:L1:LINE
L2c_dup105395:L2c:L2:LINE
L2b_dup34120:L2b:L2:LINE
L1MC4a_dup3012:L1MC4a:L1:LINE
L1ME2_dup638:L1ME2:L1:LINE
L1PA10_dup5363:L1PA10:L1:LINE
L2a_dup5564:L2a:L2:LINE
L1ME3_dup8988:L1ME3:L1:LINE
L3_dup21552:L3:CR1:LINE
L1ME3_dup3432:L1ME3:L1:LINE
L2c_dup45150:L2c:L2:LINE
L2c_dup86353:L2c:L2:LINE
L1MCa_dup35:L1MCa:L1:LINE
L2_dup51777:L2:L2:LINE
L2a_dup83055:L2a:L2:LINE
L2a_dup83600:L2a:L2:LINE
L1MEc_dup3052:L1MEc:L1:LINE
L1MA8_dup4823:L1MA8:L1:LINE
L1PA7_dup1440:L1PA7:L1:LINE
L1ME2_dup12044:L1ME2:L1:LINE
L2a_dup123132:L2a:L2:LINE
L2a_dup157297:L2a:L2:LINE
L1PA16_dup1384:L1PA16:L1:LINE
L3b_dup5212:L3b:CR1:LINE
L1MB3_dup9122:L1MB3:L1:LINE
X7C_LINE_dup515:X7C_LINE:CR1:LINE
L2c_dup46654:L2c:L2:LINE
L1PA10_dup2508:L1PA10:L1:LINE
L2a_dup152984:L2a:L2:LINE
L2b_dup82207:L2b:L2:LINE
L2b_dup83341:L2b:L2:LINE
L1M5_dup13564:L1M5:L1:LINE
L2b_dup12332:L2b:L2:LINE
L2_dup22600:L2:L2:LINE
L2a_dup57296:L2a:L2:LINE
L1MB7_dup446:L1MB7:L1:LINE
L1MB2_dup5933:L1MB2:L1:LINE
L1MEf_dup1841:L1MEf:L1:LINE
L1ME3F_dup2140:L1ME3F:L1:LINE
L2b_dup57614:L2b:L2:LINE
L1MD_dup5634:L1MD:L1:LINE
L1M4_dup661:L1M4:L1:LINE
L1HS_dup1462:L1HS:L1:LINE
L2a_dup38385:L2a:L2:LINE
LTR85a_dup325:LTR85a:Gypsy:LTR
MSTA_dup2824:MSTA:ERVL-MaLR:LTR
LTR7B_dup81:LTR7B:ERV1:LTR
MLT1K_dup7530:MLT1K:ERVL-MaLR:LTR
LTR12__dup336:LTR12_:ERV1:LTR
MLT1M_dup952:MLT1M:ERVL-MaLR:LTR
MER72_dup524:MER72:ERV1:LTR
MSTB1_dup4285:MSTB1:ERVL-MaLR:LTR
LTR12_dup120:LTR12:ERV1:LTR
MER90_dup164:MER90:ERV1:LTR
THE1B_dup20667:THE1B:ERVL-MaLR:LTR
HERVK9-int_dup210:HERVK9-int:ERVK:LTR
LTR82A_dup412:LTR82A:ERVL:LTR
MLT1J_dup7028:MLT1J:ERVL-MaLR:LTR
LTR56_dup882:LTR56:ERV1:LTR
LTR82A_dup504:LTR82A:ERVL:LTR
MLT1K_dup6471:MLT1K:ERVL-MaLR:LTR
MSTA_dup5502:MSTA:ERVL-MaLR:LTR
MLT1I_dup8477:MLT1I:ERVL-MaLR:LTR
MSTA_dup4132:MSTA:ERVL-MaLR:LTR
HERVE_a-int_dup181:HERVE_a-int:ERV1:LTR
MER83B_dup104:MER83B:ERV1:LTR
MER72_dup271:MER72:ERV1:LTR
MER39B_dup1033:MER39B:ERV1:LTR
LTR78B_dup1617:LTR78B:ERV1:LTR
MLT1E1A_dup466:MLT1E1A:ERVL-MaLR:LTR
LTR22B_dup50:LTR22B:ERVK:LTR
MER21A_dup1331:MER21A:ERVL:LTR
MER4A_dup645:MER4A:ERV1:LTR
MLT1B_dup6037:MLT1B:ERVL-MaLR:LTR
ERVL-E-int_dup7169:ERVL-E-int:ERVL:LTR
MLT1J_dup747:MLT1J:ERVL-MaLR:LTR
HERVH-int_dup788:HERVH-int:ERV1:LTR
MLT1L_dup10058:MLT1L:ERVL-MaLR:LTR
MLT1D_dup18948:MLT1D:ERVL-MaLR:LTR
MER4-int_dup2034:MER4-int:ERV1:LTR
HERVH-int_dup5197:HERVH-int:ERV1:LTR
MLT1J_dup13786:MLT1J:ERVL-MaLR:LTR
LTR41_dup1003:LTR41:ERVL:LTR
LTR22A_dup103:LTR22A:ERVK:LTR
MLT1A0_dup5229:MLT1A0:ERVL-MaLR:LTR
MLT1M_dup262:MLT1M:ERVL-MaLR:LTR
MLT1D_dup3842:MLT1D:ERVL-MaLR:LTR
THE1D_dup2688:THE1D:ERVL-MaLR:LTR
MLT1L_dup1078:MLT1L:ERVL-MaLR:LTR
MLT1K_dup13555:MLT1K:ERVL-MaLR:LTR
MLT1F_dup4053:MLT1F:ERVL-MaLR:LTR
MLT1J2_dup961:MLT1J2:ERVL-MaLR:LTR
MLT1A0_dup937:MLT1A0:ERVL-MaLR:LTR
MLT1J1_dup3519:MLT1J1:ERVL-MaLR:LTR
HERVH-int_dup565:HERVH-int:ERV1:LTR
MSTA_dup6367:MSTA:ERVL-MaLR:LTR
MLT1K_dup13805:MLT1K:ERVL-MaLR:LTR
LTR39_dup288:LTR39:ERV1:LTR
MLT1E_dup97:MLT1E:ERVL-MaLR:LTR
LTR33A_dup622:LTR33A:ERVL:LTR
LTR16E1_dup2220:LTR16E1:ERVL:LTR
MER11C_dup369:MER11C:ERVK:LTR
LTR85c_dup858:LTR85c:Gypsy:LTR
MLT1I_dup6819:MLT1I:ERVL-MaLR:LTR
LTR24C_dup93:LTR24C:ERV1:LTR
MER9a2_dup162:MER9a2:ERVK:LTR
LTR16A1_dup1688:LTR16A1:ERVL:LTR
LTR5A_dup78:LTR5A:ERVK:LTR
LTR33A__dup1059:LTR33A_:ERVL:LTR
MSTA-int_dup2008:MSTA-int:ERVL-MaLR:LTR
MER4-int_dup1077:MER4-int:ERV1:LTR
MLT1F_dup1118:MLT1F:ERVL-MaLR:LTR
MSTD_dup3521:MSTD:ERVL-MaLR:LTR
MSTB_dup1496:MSTB:ERVL-MaLR:LTR
MER65A_dup962:MER65A:ERV1:LTR
HERVK9-int_dup192:HERVK9-int:ERVK:LTR
MLT1G3_dup2707:MLT1G3:ERVL-MaLR:LTR
MLT1A0_dup9204:MLT1A0:ERVL-MaLR:LTR
MLT1J2_dup1774:MLT1J2:ERVL-MaLR:LTR
LTR16E1_dup2009:LTR16E1:ERVL:LTR
MLT1D_dup8895:MLT1D:ERVL-MaLR:LTR
MLT1C_dup19098:MLT1C:ERVL-MaLR:LTR
MLT1K_dup10769:MLT1K:ERVL-MaLR:LTR
THE1B-int_dup72:THE1B-int:ERVL-MaLR:LTR
THE1C_dup7650:THE1C:ERVL-MaLR:LTR
MLT1A1_dup4509:MLT1A1:ERVL-MaLR:LTR
MLT1K_dup440:MLT1K:ERVL-MaLR:LTR
LTR24_dup42:LTR24:ERV1:LTR
HERVK3-int_dup21:HERVK3-int:ERVK:LTR
MER4D1_dup917:MER4D1:ERV1:LTR
LTR2C_dup103:LTR2C:ERV1:LTR
MER52A_dup988:MER52A:ERV1:LTR
MER68B_dup135:MER68B:ERVL:LTR
LTR36_dup56:LTR36:ERV1:LTR
MER61B_dup363:MER61B:ERV1:LTR
MLT1F1_dup223:MLT1F1:ERVL-MaLR:LTR
THE1A-int_dup525:THE1A-int:ERVL-MaLR:LTR
MLT1H1_dup305:MLT1H1:ERVL-MaLR:LTR
LTR12F_dup387:LTR12F:ERV1:LTR
MSTA-int_dup854:MSTA-int:ERVL-MaLR:LTR
LTR19B_dup276:LTR19B:ERV1:LTR
HERVK9-int_dup207:HERVK9-int:ERVK:LTR
HERVK9-int_dup206:HERVK9-int:ERVK:LTR
MLT1K_dup13839:MLT1K:ERVL-MaLR:LTR
THE1B-int_dup837:THE1B-int:ERVL-MaLR:LTR
THE1D_dup8195:THE1D:ERVL-MaLR:LTR
MLT1K_dup3507:MLT1K:ERVL-MaLR:LTR
THE1C_dup2956:THE1C:ERVL-MaLR:LTR
LTR16C_dup567:LTR16C:ERVL:LTR
MSTA-int_dup2251:MSTA-int:ERVL-MaLR:LTR
LTR6B_dup114:LTR6B:ERV1:LTR
MLT1E3_dup959:MLT1E3:ERVL-MaLR:LTR
HERVK14-int_dup42:HERVK14-int:ERVK:LTR
THE1A-int_dup305:THE1A-int:ERVL-MaLR:LTR
MER4-int_dup224:MER4-int:ERV1:LTR
MER21B_dup2022:MER21B:ERVL:LTR
MER4-int_dup1090:MER4-int:ERV1:LTR
MSTD_dup7145:MSTD:ERVL-MaLR:LTR
MLT1D_dup18891:MLT1D:ERVL-MaLR:LTR
LTR75_dup19:LTR75:ERVL:LTR
MLT1C_dup10403:MLT1C:ERVL-MaLR:LTR
MER77_dup585:MER77:ERVL:LTR
MLT1C_dup16412:MLT1C:ERVL-MaLR:LTR
MER77_dup1222:MER77:ERVL:LTR
THE1B_dup15840:THE1B:ERVL-MaLR:LTR
MLT1E3_dup1752:MLT1E3:ERVL-MaLR:LTR
MLT1D_dup15908:MLT1D:ERVL-MaLR:LTR
MLT2D_dup2141:MLT2D:ERVL:LTR
LTR13A_dup124:LTR13A:ERVK:LTR
HERVH-int_dup3331:HERVH-int:ERV1:LTR
ERV3-16A3_I-int_dup2590:ERV3-16A3_I-int:ERVL:LTR
LTR70_dup84:LTR70:ERV1:LTR
MER4D_dup256:MER4D:ERV1:LTR
LTR75_dup173:LTR75:ERVL:LTR
LTR86A1_dup128:LTR86A1:ERVL:LTR
MSTA_dup1504:MSTA:ERVL-MaLR:LTR
LTR12C_dup2064:LTR12C:ERV1:LTR
MSTA_dup19192:MSTA:ERVL-MaLR:LTR
MSTB1_dup1156:MSTB1:ERVL-MaLR:LTR
THE1B-int_dup1637:THE1B-int:ERVL-MaLR:LTR
MLT1F2_dup3677:MLT1F2:ERVL-MaLR:LTR
THE1B_dup8977:THE1B:ERVL-MaLR:LTR
MER74A_dup1275:MER74A:ERVL:LTR
MLT1D_dup8803:MLT1D:ERVL-MaLR:LTR
MLT2A2_dup232:MLT2A2:ERVL:LTR
MER4-int_dup2097:MER4-int:ERV1:LTR
MER49_dup49:MER49:ERV1:LTR
THE1C_dup4622:THE1C:ERVL-MaLR:LTR
MLT1F2_dup4164:MLT1F2:ERVL-MaLR:LTR
MSTA_dup17702:MSTA:ERVL-MaLR:LTR
LTR13_dup206:LTR13:ERVK:LTR
MLT1B_dup6561:MLT1B:ERVL-MaLR:LTR
MSTC_dup2828:MSTC:ERVL-MaLR:LTR
MER21C_dup3490:MER21C:ERVL:LTR
LTR45C_dup171:LTR45C:ERV1:LTR
MLT1A0_dup2575:MLT1A0:ERVL-MaLR:LTR
LTR12C_dup2418:LTR12C:ERV1:LTR
LTR67B_dup1907:LTR67B:ERVL:LTR
THE1B-int_dup580:THE1B-int:ERVL-MaLR:LTR
ERV3-16A3_I-int_dup6162:ERV3-16A3_I-int:ERVL:LTR
MamGypLTR3a_dup152:MamGypLTR3a:Gypsy:LTR
MER74A_dup1315:MER74A:ERVL:LTR
MLT1J_dup6675:MLT1J:ERVL-MaLR:LTR
MER65-int_dup79:MER65-int:ERV1:LTR
MLT2A1_dup773:MLT2A1:ERVL:LTR
MER41E_dup82:MER41E:ERV1:LTR
MLT1E2_dup3879:MLT1E2:ERVL-MaLR:LTR
MER11A_dup925:MER11A:ERVK:LTR
MER4-int_dup2006:MER4-int:ERV1:LTR
THE1B-int_dup3309:THE1B-int:ERVL-MaLR:LTR
LTR1F_dup125:LTR1F:ERV1:LTR
MER31B_dup1484:MER31B:ERV1:LTR
MER4-int_dup2039:MER4-int:ERV1:LTR
MER9a1_dup145:MER9a1:ERVK:LTR
MLT1B_dup7551:MLT1B:ERVL-MaLR:LTR
MLT1A1_dup3122:MLT1A1:ERVL-MaLR:LTR
LTR8A_dup439:LTR8A:ERV1:LTR
LTR47B2_dup131:LTR47B2:ERVL:LTR
MER41G_dup101:MER41G:ERV1:LTR
HERVH-int_dup2601:HERVH-int:ERV1:LTR
MER54A_dup621:MER54A:ERVL:LTR
MSTA-int_dup1620:MSTA-int:ERVL-MaLR:LTR
MLT1C_dup9989:MLT1C:ERVL-MaLR:LTR
MLT1H1_dup508:MLT1H1:ERVL-MaLR:LTR
MLT1J_dup5642:MLT1J:ERVL-MaLR:LTR
MLT1A_dup5086:MLT1A:ERVL-MaLR:LTR
MLT1H_dup6591:MLT1H:ERVL-MaLR:LTR
LTR40c_dup466:LTR40c:ERVL:LTR
MLT1A0_dup6799:MLT1A0:ERVL-MaLR:LTR
MER4-int_dup1081:MER4-int:ERV1:LTR
LTR28B_dup58:LTR28B:ERV1:LTR
MLT1N2_dup2832:MLT1N2:ERVL-MaLR:LTR
LTR37-int_dup926:LTR37-int:ERV1:LTR
MLT1A0_dup7535:MLT1A0:ERVL-MaLR:LTR
MLT1C_dup6882:MLT1C:ERVL-MaLR:LTR
MLT1H_dup234:MLT1H:ERVL-MaLR:LTR
MLT1F1_dup3129:MLT1F1:ERVL-MaLR:LTR
MER4A_dup64:MER4A:ERV1:LTR
LTR5A_dup144:LTR5A:ERVK:LTR
MLT1B_dup980:MLT1B:ERVL-MaLR:LTR
MLT1J2_dup3020:MLT1J2:ERVL-MaLR:LTR
MER92-int_dup469:MER92-int:ERV1:LTR
MSTA_dup2192:MSTA:ERVL-MaLR:LTR
LTR40b_dup910:LTR40b:ERVL:LTR
MLT1J_dup1734:MLT1J:ERVL-MaLR:LTR
MER21B_dup1638:MER21B:ERVL:LTR
MLT1G1_dup2182:MLT1G1:ERVL-MaLR:LTR
MLT2B1_dup2151:MLT2B1:ERVL:LTR
LTR5A_dup171:LTR5A:ERVK:LTR
HERV17-int_dup694:HERV17-int:ERV1:LTR
MLT1C_dup15576:MLT1C:ERVL-MaLR:LTR
MLT1J2_dup3469:MLT1J2:ERVL-MaLR:LTR
MLT1C_dup19068:MLT1C:ERVL-MaLR:LTR
LTR87_dup456:LTR87:ERVL:LTR
LTR50_dup1974:LTR50:ERVL:LTR
MLT1G1_dup395:MLT1G1:ERVL-MaLR:LTR
MER4-int_dup1285:MER4-int:ERV1:LTR
MLT1F_dup2750:MLT1F:ERVL-MaLR:LTR
THE1B-int_dup859:THE1B-int:ERVL-MaLR:LTR
MLT1B_dup1882:MLT1B:ERVL-MaLR:LTR
LTR5B_dup165:LTR5B:ERVK:LTR
LTR33A__dup1378:LTR33A_:ERVL:LTR
MER70-int_dup108:MER70-int:ERVL:LTR
MLT1D_dup18895:MLT1D:ERVL-MaLR:LTR
LTR56_dup320:LTR56:ERV1:LTR
LTR33_dup7604:LTR33:ERVL:LTR
LTR33_dup3356:LTR33:ERVL:LTR
MLT1G_dup785:MLT1G:ERVL-MaLR:LTR
LTR85b_dup82:LTR85b:Gypsy:LTR
ERVL-B4-int_dup1755:ERVL-B4-int:ERVL:LTR
THE1D-int_dup2413:THE1D-int:ERVL-MaLR:LTR
MLT1H_dup8209:MLT1H:ERVL-MaLR:LTR
MLT2A1_dup804:MLT2A1:ERVL:LTR
MLT1I_dup3277:MLT1I:ERVL-MaLR:LTR
MLT1J_dup2004:MLT1J:ERVL-MaLR:LTR
MER52D_dup611:MER52D:ERV1:LTR
LTR33_dup1801:LTR33:ERVL:LTR
LTR88a_dup741:LTR88a:Gypsy:LTR
MSTB2_dup1112:MSTB2:ERVL-MaLR:LTR
MSTA_dup14938:MSTA:ERVL-MaLR:LTR
MER74A_dup1393:MER74A:ERVL:LTR
MER52A_dup1262:MER52A:ERV1:LTR
MLT1D_dup9834:MLT1D:ERVL-MaLR:LTR
MLT1H_dup6411:MLT1H:ERVL-MaLR:LTR
MER68B_dup7:MER68B:ERVL:LTR
MLT1L_dup3605:MLT1L:ERVL-MaLR:LTR
HERVIP10F-int_dup178:HERVIP10F-int:ERV1:LTR
MER9a2_dup71:MER9a2:ERVK:LTR
LTR78_dup1852:LTR78:ERV1:LTR
LTR10E_dup267:LTR10E:ERV1:LTR
MLT2A2_dup2564:MLT2A2:ERVL:LTR
MSTA_dup8604:MSTA:ERVL-MaLR:LTR
MLT2F_dup536:MLT2F:ERVL:LTR
THE1B-int_dup3747:THE1B-int:ERVL-MaLR:LTR
HERVS71-int_dup51:HERVS71-int:ERV1:LTR
LTR17_dup786:LTR17:ERV1:LTR
MER11C_dup510:MER11C:ERVK:LTR
MER49_dup957:MER49:ERV1:LTR
LTR36_dup150:LTR36:ERV1:LTR
LTR2_dup788:LTR2:ERV1:LTR
LTR12C_dup2484:LTR12C:ERV1:LTR
LTR33A_dup1680:LTR33A:ERVL:LTR
MLT1B_dup7190:MLT1B:ERVL-MaLR:LTR
MER21B_dup1005:MER21B:ERVL:LTR
LTR8_dup2876:LTR8:ERV1:LTR
MER34B_dup617:MER34B:ERV1:LTR
MER87_dup40:MER87:ERV1:LTR
Harlequin-int_dup379:Harlequin-int:ERV1:LTR
MLT2A2_dup2821:MLT2A2:ERVL:LTR
HERVK22-int_dup221:HERVK22-int:ERVK:LTR
MSTB_dup7548:MSTB:ERVL-MaLR:LTR
MSTB1_dup4371:MSTB1:ERVL-MaLR:LTR
MER21C_dup4418:MER21C:ERVL:LTR
MLT1B_dup5617:MLT1B:ERVL-MaLR:LTR
HERVK-int_dup114:HERVK-int:ERVK:LTR
LTR76_dup175:LTR76:ERV1:LTR
LTR82A_dup106:LTR82A:ERVL:LTR
LTR12C_dup966:LTR12C:ERV1:LTR
MLT1C_dup18171:MLT1C:ERVL-MaLR:LTR
MamGypsy2-I_dup1931:MamGypsy2-I:Gypsy:LTR
HERVK14-int_dup95:HERVK14-int:ERVK:LTR
MLT1A0_dup16592:MLT1A0:ERVL-MaLR:LTR
MLT1F1_dup467:MLT1F1:ERVL-MaLR:LTR
LTR5B_dup209:LTR5B:ERVK:LTR
HERVH-int_dup2299:HERVH-int:ERV1:LTR
HERVK9-int_dup212:HERVK9-int:ERVK:LTR
HERVL-int_dup1255:HERVL-int:ERVL:LTR
MER4B_dup306:MER4B:ERV1:LTR
MLT1I_dup9263:MLT1I:ERVL-MaLR:LTR
MLT1D_dup16501:MLT1D:ERVL-MaLR:LTR
LTR67B_dup2554:LTR67B:ERVL:LTR
MER39_dup2781:MER39:ERV1:LTR
MLT1D_dup1928:MLT1D:ERVL-MaLR:LTR
MER48_dup178:MER48:ERV1:LTR
MSTA-int_dup2082:MSTA-int:ERVL-MaLR:LTR
MER4A_dup56:MER4A:ERV1:LTR
MLT1D_dup20365:MLT1D:ERVL-MaLR:LTR
MER101_dup140:MER101:ERV1:LTR
MLT1D_dup5601:MLT1D:ERVL-MaLR:LTR
MER21B_dup2698:MER21B:ERVL:LTR
MER21C_dup1242:MER21C:ERVL:LTR
MLT1D_dup15835:MLT1D:ERVL-MaLR:LTR
MLT1A_dup1904:MLT1A:ERVL-MaLR:LTR
MSTC_dup2903:MSTC:ERVL-MaLR:LTR
HERV9NC-int_dup48:HERV9NC-int:ERV1:LTR
MER21C_dup5160:MER21C:ERVL:LTR
LTR16_dup1445:LTR16:ERVL:LTR
MER51A_dup127:MER51A:ERV1:LTR
LTR35_dup36:LTR35:ERV1:LTR
LOR1-int_dup251:LOR1-int:ERV1:LTR
MLT1A_dup4254:MLT1A:ERVL-MaLR:LTR
MER31A_dup969:MER31A:ERV1:LTR
LTR8A_dup74:LTR8A:ERV1:LTR
LTR16B2_dup782:LTR16B2:ERVL:LTR
MSTB1_dup1588:MSTB1:ERVL-MaLR:LTR
MER11A_dup189:MER11A:ERVK:LTR
ERVL-E-int_dup6074:ERVL-E-int:ERVL:LTR
MLT1C_dup4262:MLT1C:ERVL-MaLR:LTR
MLT1D_dup6934:MLT1D:ERVL-MaLR:LTR
THE1B_dup22098:THE1B:ERVL-MaLR:LTR
MLT1J_dup5502:MLT1J:ERVL-MaLR:LTR
MLT2D_dup3262:MLT2D:ERVL:LTR
ERV3-16A3_I-int_dup1586:ERV3-16A3_I-int:ERVL:LTR
LTR13A_dup185:LTR13A:ERVK:LTR
LTR6B_dup82:LTR6B:ERV1:LTR
MLT1E1A_dup2305:MLT1E1A:ERVL-MaLR:LTR
MamGypLTR2c_dup882:MamGypLTR2c:Gypsy:LTR
THE1A_dup306:THE1A:ERVL-MaLR:LTR
MLT1G1_dup1382:MLT1G1:ERVL-MaLR:LTR
MLT1J_dup10491:MLT1J:ERVL-MaLR:LTR
LTR9_dup42:LTR9:ERV1:LTR
MLT1A0_dup2650:MLT1A0:ERVL-MaLR:LTR
MLT1J_dup8778:MLT1J:ERVL-MaLR:LTR
LTR87_dup27:LTR87:ERVL:LTR
MLT2B4_dup2924:MLT2B4:ERVL:LTR
HERVH-int_dup5346:HERVH-int:ERV1:LTR
LTR34_dup114:LTR34:ERV1:LTR
MER21C_dup3416:MER21C:ERVL:LTR
MSTD_dup5430:MSTD:ERVL-MaLR:LTR
HERVK9-int_dup209:HERVK9-int:ERVK:LTR
LTR48_dup295:LTR48:ERV1:LTR
ERVL-E-int_dup2139:ERVL-E-int:ERVL:LTR
THE1B-int_dup3803:THE1B-int:ERVL-MaLR:LTR
MLT1J_dup6840:MLT1J:ERVL-MaLR:LTR
HERVIP10B3-int_dup18:HERVIP10B3-int:ERV1:LTR
LTR5B_dup222:LTR5B:ERVK:LTR
MSTA_dup13869:MSTA:ERVL-MaLR:LTR
LTR37-int_dup123:LTR37-int:ERV1:LTR
MLT1K_dup3199:MLT1K:ERVL-MaLR:LTR
MLT1D_dup8891:MLT1D:ERVL-MaLR:LTR
THE1B_dup7904:THE1B:ERVL-MaLR:LTR
LTR18B_dup83:LTR18B:ERVL:LTR
LTR7_dup2101:LTR7:ERV1:LTR
LTR16_dup2967:LTR16:ERVL:LTR
MLT1A1_dup2431:MLT1A1:ERVL-MaLR:LTR
THE1D_dup5883:THE1D:ERVL-MaLR:LTR
MLT1L_dup3538:MLT1L:ERVL-MaLR:LTR
LOR1-int_dup248:LOR1-int:ERV1:LTR
LTR32_dup499:LTR32:ERVL:LTR
LTR16C_dup5842:LTR16C:ERVL:LTR
MLT1J_dup9293:MLT1J:ERVL-MaLR:LTR
MLT1J_dup13449:MLT1J:ERVL-MaLR:LTR
HERVH-int_dup3988:HERVH-int:ERV1:LTR
THE1B_dup5607:THE1B:ERVL-MaLR:LTR
LTR89_dup247:LTR89:ERVL:LTR
MLT1B_dup17832:MLT1B:ERVL-MaLR:LTR
THE1B_dup9705:THE1B:ERVL-MaLR:LTR
LTR78_dup1556:LTR78:ERV1:LTR
MER65A_dup543:MER65A:ERV1:LTR
MLT1K_dup13461:MLT1K:ERVL-MaLR:LTR
THE1D-int_dup1267:THE1D-int:ERVL-MaLR:LTR
MER11B_dup347:MER11B:ERVK:LTR
MSTD_dup2268:MSTD:ERVL-MaLR:LTR
MamRep1527_dup212:MamRep1527:LTR:LTR
LTR82A_dup33:LTR82A:ERVL:LTR
MER74A_dup1020:MER74A:ERVL:LTR
LTR1C3_dup12:LTR1C3:ERV1:LTR
MamGypLTR3a_dup1186:MamGypLTR3a:Gypsy:LTR
MER11C_dup194:MER11C:ERVK:LTR
MLT1A0_dup11235:MLT1A0:ERVL-MaLR:LTR
MSTC-int_dup73:MSTC-int:ERVL-MaLR:LTR
PABL_A-int_dup355:PABL_A-int:ERV1:LTR
ERVL-B4-int_dup2510:ERVL-B4-int:ERVL:LTR
MLT1B_dup1094:MLT1B:ERVL-MaLR:LTR
MLT1B_dup6155:MLT1B:ERVL-MaLR:LTR
MLT1H_dup615:MLT1H:ERVL-MaLR:LTR
MLT1O_dup369:MLT1O:ERVL-MaLR:LTR
HERVK-int_dup112:HERVK-int:ERVK:LTR
MLT1D_dup8180:MLT1D:ERVL-MaLR:LTR
MLT1H_dup368:MLT1H:ERVL-MaLR:LTR
MSTD_dup7511:MSTD:ERVL-MaLR:LTR
MLT1I_dup9641:MLT1I:ERVL-MaLR:LTR
MLT1K_dup11913:MLT1K:ERVL-MaLR:LTR
MSTD-int_dup134:MSTD-int:ERVL-MaLR:LTR
LTR85c_dup616:LTR85c:Gypsy:LTR
MLT1J_dup13321:MLT1J:ERVL-MaLR:LTR
MER9a1_dup205:MER9a1:ERVK:LTR
ERVL-B4-int_dup2728:ERVL-B4-int:ERVL:LTR
MLT1K_dup6474:MLT1K:ERVL-MaLR:LTR
LTR87_dup421:LTR87:ERVL:LTR
MLT1F2_dup4721:MLT1F2:ERVL-MaLR:LTR
HERVH-int_dup413:HERVH-int:ERV1:LTR
LTR5_Hs_dup99:LTR5_Hs:ERVK:LTR
MamRep1527_dup311:MamRep1527:LTR:LTR
MLT1G1_dup3296:MLT1G1:ERVL-MaLR:LTR
LTR42_dup100:LTR42:ERVL:LTR
LTR16B1_dup1089:LTR16B1:ERVL:LTR
MLT1C_dup11294:MLT1C:ERVL-MaLR:LTR
THE1B-int_dup1970:THE1B-int:ERVL-MaLR:LTR
MLT1B_dup15622:MLT1B:ERVL-MaLR:LTR
MLT1D_dup12031:MLT1D:ERVL-MaLR:LTR
MLT1N2_dup5273:MLT1N2:ERVL-MaLR:LTR
MSTB1_dup3829:MSTB1:ERVL-MaLR:LTR
MER4-int_dup234:MER4-int:ERV1:LTR
MER50-int_dup359:MER50-int:ERV1:LTR
PABL_A_dup216:PABL_A:ERV1:LTR
MER31A_dup543:MER31A:ERV1:LTR
MSTA_dup579:MSTA:ERVL-MaLR:LTR
LTR35B_dup68:LTR35B:ERV1:LTR
LTR16_dup2860:LTR16:ERVL:LTR
MLT1A0_dup4964:MLT1A0:ERVL-MaLR:LTR
MLT1C_dup17136:MLT1C:ERVL-MaLR:LTR
MLT1B_dup17848:MLT1B:ERVL-MaLR:LTR
LTR52_dup469:LTR52:ERVL:LTR
THE1D-int_dup1754:THE1D-int:ERVL-MaLR:LTR
LTR8_dup934:LTR8:ERV1:LTR
MLT1J_dup7890:MLT1J:ERVL-MaLR:LTR
MamGypLTR2c_dup430:MamGypLTR2c:Gypsy:LTR
HERVK-int_dup153:HERVK-int:ERVK:LTR
LTR16A_dup3655:LTR16A:ERVL:LTR
MLT1J_dup14635:MLT1J:ERVL-MaLR:LTR
ERVL-E-int_dup3483:ERVL-E-int:ERVL:LTR
THE1B-int_dup1538:THE1B-int:ERVL-MaLR:LTR
MLT1A0_dup9833:MLT1A0:ERVL-MaLR:LTR
MLT1K_dup13968:MLT1K:ERVL-MaLR:LTR
MLT1A1_dup2882:MLT1A1:ERVL-MaLR:LTR
LTR2_dup319:LTR2:ERV1:LTR
MSTC_dup2726:MSTC:ERVL-MaLR:LTR
LTR40c_dup580:LTR40c:ERVL:LTR
MER51A_dup892:MER51A:ERV1:LTR
THE1C_dup7367:THE1C:ERVL-MaLR:LTR
MLT1B_dup8368:MLT1B:ERVL-MaLR:LTR
THE1B_dup15974:THE1B:ERVL-MaLR:LTR
LTR85a_dup1308:LTR85a:Gypsy:LTR
MLT1A_dup8507:MLT1A:ERVL-MaLR:LTR
MLT1L_dup5596:MLT1L:ERVL-MaLR:LTR
MLT1A0_dup14030:MLT1A0:ERVL-MaLR:LTR
LTR78_dup1938:LTR78:ERV1:LTR
MER34A1_dup483:MER34A1:ERV1:LTR
MER41C_dup542:MER41C:ERV1:LTR
THE1B_dup14944:THE1B:ERVL-MaLR:LTR
LTR12C_dup1021:LTR12C:ERV1:LTR
LTR5B_dup381:LTR5B:ERVK:LTR
LTR10E_dup244:LTR10E:ERV1:LTR
ERV3-16A3_I-int_dup5878:ERV3-16A3_I-int:ERVL:LTR
LTR12C_dup427:LTR12C:ERV1:LTR
MLT1F2_dup4085:MLT1F2:ERVL-MaLR:LTR
MLT1M_dup1148:MLT1M:ERVL-MaLR:LTR
LTR46_dup236:LTR46:ERV1:LTR
MLT1K_dup3005:MLT1K:ERVL-MaLR:LTR
MLT1C_dup16880:MLT1C:ERVL-MaLR:LTR
MLT1F1-int_dup153:MLT1F1-int:ERVL-MaLR:LTR
MER4A1_dup201:MER4A1:ERV1:LTR
MLT1F_dup4230:MLT1F:ERVL-MaLR:LTR
THE1D-int_dup1923:THE1D-int:ERVL-MaLR:LTR
MLT1E1A_dup95:MLT1E1A:ERVL-MaLR:LTR
MER66C_dup291:MER66C:ERV1:LTR
MSTA_dup9361:MSTA:ERVL-MaLR:LTR
LTR41B_dup735:LTR41B:ERVL:LTR
MER21-int_dup395:MER21-int:ERVL:LTR
MSTB-int_dup786:MSTB-int:ERVL-MaLR:LTR
MLT1D_dup5751:MLT1D:ERVL-MaLR:LTR
MLT1J-int_dup632:MLT1J-int:ERVL-MaLR:LTR
LTR16A1_dup1177:LTR16A1:ERVL:LTR
MLT1A0-int_dup496:MLT1A0-int:ERVL-MaLR:LTR
MLT1A0_dup17457:MLT1A0:ERVL-MaLR:LTR
HERVK11-int_dup266:HERVK11-int:ERVK:LTR
LTR86A1_dup233:LTR86A1:ERVL:LTR
HERVS71-int_dup103:HERVS71-int:ERV1:LTR
ERVL-B4-int_dup2226:ERVL-B4-int:ERVL:LTR
MER66C_dup285:MER66C:ERV1:LTR
MLT1F1_dup2329:MLT1F1:ERVL-MaLR:LTR
LTR37-int_dup176:LTR37-int:ERV1:LTR
MLT2B1_dup3227:MLT2B1:ERVL:LTR
MLT1O_dup4070:MLT1O:ERVL-MaLR:LTR
MER77_dup514:MER77:ERVL:LTR
MLT2A1_dup1091:MLT2A1:ERVL:LTR
MER72_dup530:MER72:ERV1:LTR
LTR61_dup148:LTR61:ERV1:LTR
MLT1K_dup688:MLT1K:ERVL-MaLR:LTR
LTR16A_dup3528:LTR16A:ERVL:LTR
LTR13_dup317:LTR13:ERVK:LTR
MLT1K_dup16099:MLT1K:ERVL-MaLR:LTR
LTR9D_dup291:LTR9D:ERV1:LTR
MLT1A_dup3958:MLT1A:ERVL-MaLR:LTR
MLT1F-int_dup15:MLT1F-int:ERVL-MaLR:LTR
LTR26_dup169:LTR26:ERV1:LTR
LTR85b_dup825:LTR85b:Gypsy:LTR
MLT1B_dup6652:MLT1B:ERVL-MaLR:LTR
MLT2D_dup119:MLT2D:ERVL:LTR
MLT1D_dup6262:MLT1D:ERVL-MaLR:LTR
LTR81A_dup908:LTR81A:Gypsy:LTR
MLT1G1_dup3354:MLT1G1:ERVL-MaLR:LTR
MSTB_dup5154:MSTB:ERVL-MaLR:LTR
MER57-int_dup401:MER57-int:ERV1:LTR
MLT1J1_dup1827:MLT1J1:ERVL-MaLR:LTR
MLT1A0_dup9831:MLT1A0:ERVL-MaLR:LTR
LTR103_Mam_dup156:LTR103_Mam:ERV1:LTR
MSTA_dup12784:MSTA:ERVL-MaLR:LTR
MLT1C_dup9186:MLT1C:ERVL-MaLR:LTR
MSTB_dup2880:MSTB:ERVL-MaLR:LTR
LTR104_Mam_dup460:LTR104_Mam:Gypsy:LTR
MLT1O_dup1788:MLT1O:ERVL-MaLR:LTR
LTR23_dup265:LTR23:ERV1:LTR
LTR26D_dup1:LTR26D:ERV1:LTR
MER67C_dup1541:MER67C:ERV1:LTR
MER11C_dup38:MER11C:ERVK:LTR
THE1D_dup5623:THE1D:ERVL-MaLR:LTR
MLT2F_dup1160:MLT2F:ERVL:LTR
MER9a3_dup148:MER9a3:ERVK:LTR
HUERS-P3b-int_dup190:HUERS-P3b-int:ERV1:LTR
MLT1F2_dup174:MLT1F2:ERVL-MaLR:LTR
LTR12C_dup1941:LTR12C:ERV1:LTR
HERVH-int_dup5603:HERVH-int:ERV1:LTR
MER101_dup138:MER101:ERV1:LTR
MER11A_dup111:MER11A:ERVK:LTR
MER57E1_dup5:MER57E1:ERV1:LTR
MER57F_dup402:MER57F:ERV1:LTR
MLT1B_dup12366:MLT1B:ERVL-MaLR:LTR
MLT1D_dup18034:MLT1D:ERVL-MaLR:LTR
THE1B_dup20846:THE1B:ERVL-MaLR:LTR
MLT1A0_dup16436:MLT1A0:ERVL-MaLR:LTR
THE1B_dup955:THE1B:ERVL-MaLR:LTR
MLT1O_dup10:MLT1O:ERVL-MaLR:LTR
MLT1F_dup2414:MLT1F:ERVL-MaLR:LTR
THE1B_dup22075:THE1B:ERVL-MaLR:LTR
MLT1F_dup526:MLT1F:ERVL-MaLR:LTR
THE1B-int_dup2096:THE1B-int:ERVL-MaLR:LTR
HERVH-int_dup5194:HERVH-int:ERV1:LTR
LTR12_dup512:LTR12:ERV1:LTR
HERVK9-int_dup89:HERVK9-int:ERVK:LTR
LTR81_dup132:LTR81:Gypsy:LTR
LTR33_dup1821:LTR33:ERVL:LTR
MER77_dup395:MER77:ERVL:LTR
HERVH-int_dup509:HERVH-int:ERV1:LTR
MLT1B_dup1350:MLT1B:ERVL-MaLR:LTR
MLT1I_dup4686:MLT1I:ERVL-MaLR:LTR
MLT1L_dup1145:MLT1L:ERVL-MaLR:LTR
MLT1A1_dup6427:MLT1A1:ERVL-MaLR:LTR
LTR33A_dup912:LTR33A:ERVL:LTR
LTR19B_dup106:LTR19B:ERV1:LTR
MER90a_dup1169:MER90a:ERV1:LTR
MSTC_dup2685:MSTC:ERVL-MaLR:LTR
MLT2B2_dup623:MLT2B2:ERVL:LTR
MLT1C_dup15838:MLT1C:ERVL-MaLR:LTR
LTR78_dup2273:LTR78:ERV1:LTR
LTR16B2_dup531:LTR16B2:ERVL:LTR
MLT1N2_dup4662:MLT1N2:ERVL-MaLR:LTR
MSTA_dup11026:MSTA:ERVL-MaLR:LTR
MSTB-int_dup311:MSTB-int:ERVL-MaLR:LTR
MSTD_dup3197:MSTD:ERVL-MaLR:LTR
MLT1H_dup2319:MLT1H:ERVL-MaLR:LTR
LTR84b_dup380:LTR84b:ERVL:LTR
MLT1E2_dup753:MLT1E2:ERVL-MaLR:LTR
MER57B2_dup442:MER57B2:ERV1:LTR
MSTB2_dup1394:MSTB2:ERVL-MaLR:LTR
MSTB_dup7549:MSTB:ERVL-MaLR:LTR
LTR16_dup2832:LTR16:ERVL:LTR
Harlequin-int_dup218:Harlequin-int:ERV1:LTR
LTR5_Hs_dup200:LTR5_Hs:ERVK:LTR
ERVL-E-int_dup2439:ERVL-E-int:ERVL:LTR
LTR2752_dup50:LTR2752:ERV1:LTR
MLT1H_dup7413:MLT1H:ERVL-MaLR:LTR
MLT1D_dup1421:MLT1D:ERVL-MaLR:LTR
MLT1J2_dup1007:MLT1J2:ERVL-MaLR:LTR
MER4-int_dup232:MER4-int:ERV1:LTR
LTR16A_dup1876:LTR16A:ERVL:LTR
MLT1C_dup14361:MLT1C:ERVL-MaLR:LTR
THE1B_dup3227:THE1B:ERVL-MaLR:LTR
MER74A_dup1434:MER74A:ERVL:LTR
MLT1A_dup1171:MLT1A:ERVL-MaLR:LTR
MLT1K_dup6470:MLT1K:ERVL-MaLR:LTR
HERVH-int_dup5583:HERVH-int:ERV1:LTR
MLT2B3_dup67:MLT2B3:ERVL:LTR
MLT1J_dup14588:MLT1J:ERVL-MaLR:LTR
MLT1B_dup6315:MLT1B:ERVL-MaLR:LTR
MLT1G3_dup659:MLT1G3:ERVL-MaLR:LTR
HERVK13-int_dup27:HERVK13-int:ERVK:LTR
MLT1N2_dup2398:MLT1N2:ERVL-MaLR:LTR
MER61C_dup121:MER61C:ERV1:LTR
HERVK-int_dup116:HERVK-int:ERVK:LTR
HERV16-int_dup1165:HERV16-int:ERVL:LTR
MLT1C_dup14071:MLT1C:ERVL-MaLR:LTR
MLT1H2_dup3769:MLT1H2:ERVL-MaLR:LTR
MER4A1_dup2199:MER4A1:ERV1:LTR
LTR23_dup108:LTR23:ERV1:LTR
MSTD_dup6171:MSTD:ERVL-MaLR:LTR
HERVE-int_dup76:HERVE-int:ERV1:LTR
LTR8A_dup671:LTR8A:ERV1:LTR
THE1C-int_dup244:THE1C-int:ERVL-MaLR:LTR
MER50_dup1060:MER50:ERV1:LTR
HERVK-int_dup156:HERVK-int:ERVK:LTR
LTR7_dup1133:LTR7:ERV1:LTR
MER66B_dup405:MER66B:ERV1:LTR
MSTA_dup876:MSTA:ERVL-MaLR:LTR
MER21C_dup3063:MER21C:ERVL:LTR
LTR33_dup3359:LTR33:ERVL:LTR
LTR7B_dup660:LTR7B:ERV1:LTR
LTR81A_dup577:LTR81A:Gypsy:LTR
LTR5B_dup428:LTR5B:ERVK:LTR
MLT1A0-int_dup135:MLT1A0-int:ERVL-MaLR:LTR
MLT1G1-int_dup93:MLT1G1-int:ERVL-MaLR:LTR
MLT1K_dup13458:MLT1K:ERVL-MaLR:LTR
THE1B-int_dup2482:THE1B-int:ERVL-MaLR:LTR
LTR37-int_dup179:LTR37-int:ERV1:LTR
LTR57_dup117:LTR57:ERVL:LTR
MLT1J_dup2068:MLT1J:ERVL-MaLR:LTR
MLT1I_dup7118:MLT1I:ERVL-MaLR:LTR
LTR2_dup207:LTR2:ERV1:LTR
LTR82B_dup169:LTR82B:ERVL:LTR
MLT1G_dup2518:MLT1G:ERVL-MaLR:LTR
MLT1C_dup833:MLT1C:ERVL-MaLR:LTR
HERVL40-int_dup301:HERVL40-int:ERVL:LTR
THE1C_dup3549:THE1C:ERVL-MaLR:LTR
LTR8B_dup1514:LTR8B:ERV1:LTR
MLT1B_dup3292:MLT1B:ERVL-MaLR:LTR
MLT1A_dup6507:MLT1A:ERVL-MaLR:LTR
THE1B_dup8168:THE1B:ERVL-MaLR:LTR
MLT1C_dup13118:MLT1C:ERVL-MaLR:LTR
MLT1D_dup13895:MLT1D:ERVL-MaLR:LTR
MLT1D_dup8500:MLT1D:ERVL-MaLR:LTR
MER9a3_dup163:MER9a3:ERVK:LTR
LTR67B_dup1658:LTR67B:ERVL:LTR
MER50_dup1630:MER50:ERV1:LTR
MLT1A1_dup2171:MLT1A1:ERVL-MaLR:LTR
MER57F_dup256:MER57F:ERV1:LTR
LTR79_dup3501:LTR79:ERVL:LTR
HERVE_a-int_dup184:HERVE_a-int:ERV1:LTR
LTR8A_dup126:LTR8A:ERV1:LTR
MLT2B2_dup979:MLT2B2:ERVL:LTR
THE1C_dup960:THE1C:ERVL-MaLR:LTR
MLT1D_dup13156:MLT1D:ERVL-MaLR:LTR
MLT1H_dup9921:MLT1H:ERVL-MaLR:LTR
MER4A_dup241:MER4A:ERV1:LTR
HERV17-int_dup96:HERV17-int:ERV1:LTR
PABL_A_dup23:PABL_A:ERV1:LTR
LTR16B_dup70:LTR16B:ERVL:LTR
MER4-int_dup2038:MER4-int:ERV1:LTR
THE1B_dup19479:THE1B:ERVL-MaLR:LTR
MSTB_dup1184:MSTB:ERVL-MaLR:LTR
THE1D-int_dup120:THE1D-int:ERVL-MaLR:LTR
LTR104_Mam_dup68:LTR104_Mam:Gypsy:LTR
THE1D_dup1819:THE1D:ERVL-MaLR:LTR
MSTD-int_dup302:MSTD-int:ERVL-MaLR:LTR
MLT1K_dup8873:MLT1K:ERVL-MaLR:LTR
LTR50_dup839:LTR50:ERVL:LTR
MER61-int_dup388:MER61-int:ERV1:LTR
LTR2_dup754:LTR2:ERV1:LTR
LTR78_dup1195:LTR78:ERV1:LTR
MER9B_dup18:MER9B:ERVK:LTR
LTR7_dup307:LTR7:ERV1:LTR
LTR81AB_dup223:LTR81AB:Gypsy:LTR
MLT1J_dup4882:MLT1J:ERVL-MaLR:LTR
THE1D-int_dup1265:THE1D-int:ERVL-MaLR:LTR
MSTD_dup2919:MSTD:ERVL-MaLR:LTR
MER31A_dup33:MER31A:ERV1:LTR
LTR16C_dup2588:LTR16C:ERVL:LTR
LTR24_dup8:LTR24:ERV1:LTR
MLT1E1A_dup777:MLT1E1A:ERVL-MaLR:LTR
MLT1A_dup4366:MLT1A:ERVL-MaLR:LTR
THE1B_dup7703:THE1B:ERVL-MaLR:LTR
MER68-int_dup269:MER68-int:ERVL:LTR
LTR6A_dup6:LTR6A:ERV1:LTR
MER41B_dup2734:MER41B:ERV1:LTR
LTR7_dup1637:LTR7:ERV1:LTR
MLT2B3_dup351:MLT2B3:ERVL:LTR
MLT1E3_dup1792:MLT1E3:ERVL-MaLR:LTR
LTR87_dup3:LTR87:ERVL:LTR
MER50_dup1445:MER50:ERV1:LTR
THE1C_dup448:THE1C:ERVL-MaLR:LTR
MSTA_dup14853:MSTA:ERVL-MaLR:LTR
LTR84b_dup595:LTR84b:ERVL:LTR
MER61A_dup274:MER61A:ERV1:LTR
THE1B-int_dup1261:THE1B-int:ERVL-MaLR:LTR
HERV3-int_dup31:HERV3-int:ERV1:LTR
MER51A_dup624:MER51A:ERV1:LTR
LTR87_dup390:LTR87:ERVL:LTR
MER68_dup953:MER68:ERVL:LTR
MLT1A0_dup7376:MLT1A0:ERVL-MaLR:LTR
MER31B_dup1088:MER31B:ERV1:LTR
HERV4_I-int_dup91:HERV4_I-int:ERV1:LTR
HERV35I-int_dup373:HERV35I-int:ERV1:LTR
MLT1F1_dup2265:MLT1F1:ERVL-MaLR:LTR
LTR105_Mam_dup170:LTR105_Mam:ERVL:LTR
MLT1K_dup6378:MLT1K:ERVL-MaLR:LTR
LTR17_dup63:LTR17:ERV1:LTR
MER41B_dup168:MER41B:ERV1:LTR
MLT1A0_dup230:MLT1A0:ERVL-MaLR:LTR
LTR79_dup571:LTR79:ERVL:LTR
MLT1A1_dup3967:MLT1A1:ERVL-MaLR:LTR
MER83_dup230:MER83:ERV1:LTR
LTR12__dup11:LTR12_:ERV1:LTR
THE1D_dup986:THE1D:ERVL-MaLR:LTR
MER21B_dup2214:MER21B:ERVL:LTR
MER4A1_dup200:MER4A1:ERV1:LTR
LTR13_dup181:LTR13:ERVK:LTR
LTR80B_dup46:LTR80B:ERVL:LTR
MER77_dup583:MER77:ERVL:LTR
LTR8A_dup445:LTR8A:ERV1:LTR
MLT1J-int_dup1046:MLT1J-int:ERVL-MaLR:LTR
LTR102_Mam_dup151:LTR102_Mam:ERVL:LTR
THE1B_dup8514:THE1B:ERVL-MaLR:LTR
THE1D-int_dup1079:THE1D-int:ERVL-MaLR:LTR
HERVH-int_dup5178:HERVH-int:ERV1:LTR
MSTB_dup7343:MSTB:ERVL-MaLR:LTR
MLT1J2_dup3275:MLT1J2:ERVL-MaLR:LTR
ERV3-16A3_I-int_dup2974:ERV3-16A3_I-int:ERVL:LTR
MLT1K_dup687:MLT1K:ERVL-MaLR:LTR
MLT1E2_dup859:MLT1E2:ERVL-MaLR:LTR
THE1B_dup8764:THE1B:ERVL-MaLR:LTR
MER51A_dup258:MER51A:ERV1:LTR
THE1B_dup13264:THE1B:ERVL-MaLR:LTR
THE1B_dup12623:THE1B:ERVL-MaLR:LTR
MLT1N2_dup4664:MLT1N2:ERVL-MaLR:LTR
MLT1A0_dup12041:MLT1A0:ERVL-MaLR:LTR
MER21B_dup1901:MER21B:ERVL:LTR
LTR10C_dup158:LTR10C:ERV1:LTR
MLT1G3_dup1287:MLT1G3:ERVL-MaLR:LTR
MER39B_dup339:MER39B:ERV1:LTR
MLT1E1A_dup1545:MLT1E1A:ERVL-MaLR:LTR
LTR7_dup195:LTR7:ERV1:LTR
LTR8B_dup1536:LTR8B:ERV1:LTR
MER67C_dup82:MER67C:ERV1:LTR
MER11C_dup877:MER11C:ERVK:LTR
LTR16E2_dup1594:LTR16E2:ERVL:LTR
MLT1L_dup9875:MLT1L:ERVL-MaLR:LTR
THE1B_dup20939:THE1B:ERVL-MaLR:LTR
MLT2B3_dup1390:MLT2B3:ERVL:LTR
HERV35I-int_dup535:HERV35I-int:ERV1:LTR
LTR16C_dup6513:LTR16C:ERVL:LTR
MLT1J2_dup2162:MLT1J2:ERVL-MaLR:LTR
MLT1A0_dup17684:MLT1A0:ERVL-MaLR:LTR
LTR1A2_dup353:LTR1A2:ERV1:LTR
MER34D_dup204:MER34D:ERV1:LTR
LTR37B_dup381:LTR37B:ERV1:LTR
HERVH-int_dup2249:HERVH-int:ERV1:LTR
LTR1E_dup134:LTR1E:ERV1:LTR
MLT1J_dup10942:MLT1J:ERVL-MaLR:LTR
MLT1H_dup3662:MLT1H:ERVL-MaLR:LTR
LTR89_dup341:LTR89:ERVL:LTR
LTR8A_dup1323:LTR8A:ERV1:LTR
LTR79_dup2034:LTR79:ERVL:LTR
THE1B_dup8763:THE1B:ERVL-MaLR:LTR
MER11B_dup364:MER11B:ERVK:LTR
MER50_dup1061:MER50:ERV1:LTR
MLT1B_dup10003:MLT1B:ERVL-MaLR:LTR
LTR3B__dup32:LTR3B_:ERVK:LTR
MER21C_dup3417:MER21C:ERVL:LTR
MLT1D-int_dup535:MLT1D-int:ERVL-MaLR:LTR
LTR5_Hs_dup27:LTR5_Hs:ERVK:LTR
MER34B_dup456:MER34B:ERV1:LTR
MSTA_dup8802:MSTA:ERVL-MaLR:LTR
MLT2B4_dup1355:MLT2B4:ERVL:LTR
LTR16C_dup1282:LTR16C:ERVL:LTR
MLT1B_dup3985:MLT1B:ERVL-MaLR:LTR
MLT1I_dup9883:MLT1I:ERVL-MaLR:LTR
LTR33_dup280:LTR33:ERVL:LTR
MER4-int_dup2036:MER4-int:ERV1:LTR
MER50_dup2391:MER50:ERV1:LTR
THE1A_dup1153:THE1A:ERVL-MaLR:LTR
MLT1A0_dup9495:MLT1A0:ERVL-MaLR:LTR
MLT1A0_dup951:MLT1A0:ERVL-MaLR:LTR
MamGypLTR3a_dup395:MamGypLTR3a:Gypsy:LTR
THE1D_dup4366:THE1D:ERVL-MaLR:LTR
THE1A-int_dup422:THE1A-int:ERVL-MaLR:LTR
MSTC_dup1436:MSTC:ERVL-MaLR:LTR
MSTB_dup2130:MSTB:ERVL-MaLR:LTR
MER21C_dup526:MER21C:ERVL:LTR
MLT1D_dup11248:MLT1D:ERVL-MaLR:LTR
LTR2B_dup279:LTR2B:ERV1:LTR
MER87B_dup184:MER87B:ERV1:LTR
LTR5_Hs_dup515:LTR5_Hs:ERVK:LTR
HUERS-P3-int_dup41:HUERS-P3-int:ERV1:LTR
LTR8_dup2852:LTR8:ERV1:LTR
MLT1J_dup9400:MLT1J:ERVL-MaLR:LTR
MLT1K_dup14814:MLT1K:ERVL-MaLR:LTR
LTR64_dup158:LTR64:ERV1:LTR
MER92B_dup701:MER92B:ERV1:LTR
MLT1B_dup18:MLT1B:ERVL-MaLR:LTR
MER21C_dup282:MER21C:ERVL:LTR
MSTA-int_dup2668:MSTA-int:ERVL-MaLR:LTR
LTR46_dup205:LTR46:ERV1:LTR
MLT1C_dup8012:MLT1C:ERVL-MaLR:LTR
LTR47B2_dup8:LTR47B2:ERVL:LTR
MER39B_dup327:MER39B:ERV1:LTR
MSTA_dup4133:MSTA:ERVL-MaLR:LTR
MER41A_dup985:MER41A:ERV1:LTR
MER11A_dup719:MER11A:ERVK:LTR
LTR33_dup1103:LTR33:ERVL:LTR
LTR19A_dup116:LTR19A:ERV1:LTR
MER11C_dup426:MER11C:ERVK:LTR
MLT1C_dup8907:MLT1C:ERVL-MaLR:LTR
MLT1J2_dup3193:MLT1J2:ERVL-MaLR:LTR
MER61D_dup164:MER61D:ERV1:LTR
LTR16C_dup5260:LTR16C:ERVL:LTR
ERVL-E-int_dup3543:ERVL-E-int:ERVL:LTR
MLT1J_dup13432:MLT1J:ERVL-MaLR:LTR
HERV35I-int_dup451:HERV35I-int:ERV1:LTR
MLT2F_dup921:MLT2F:ERVL:LTR
LOR1-int_dup494:LOR1-int:ERV1:LTR
MLT1B_dup8100:MLT1B:ERVL-MaLR:LTR
MLT1B_dup6314:MLT1B:ERVL-MaLR:LTR
MLT1A0_dup7700:MLT1A0:ERVL-MaLR:LTR
MLT2A1_dup3454:MLT2A1:ERVL:LTR
LTR35B_dup17:LTR35B:ERV1:LTR
HERVH48-int_dup61:HERVH48-int:ERV1:LTR
HERV4_I-int_dup310:HERV4_I-int:ERV1:LTR
MLT1D_dup4095:MLT1D:ERVL-MaLR:LTR
LTR89_dup401:LTR89:ERVL:LTR
MLT1J_dup7222:MLT1J:ERVL-MaLR:LTR
MER4D1_dup1123:MER4D1:ERV1:LTR
MER101_dup238:MER101:ERV1:LTR
MER72_dup443:MER72:ERV1:LTR
MLT1A0_dup1768:MLT1A0:ERVL-MaLR:LTR
MLT1G3_dup667:MLT1G3:ERVL-MaLR:LTR
MER41-int_dup1366:MER41-int:ERV1:LTR
LTR86B1_dup270:LTR86B1:ERVL:LTR
ERVL-E-int_dup5633:ERVL-E-int:ERVL:LTR
MLT1B_dup2180:MLT1B:ERVL-MaLR:LTR
MSTD_dup7515:MSTD:ERVL-MaLR:LTR
HERVL66-int_dup91:HERVL66-int:ERVL:LTR
MLT1C_dup15048:MLT1C:ERVL-MaLR:LTR
MLT2B3_dup2795:MLT2B3:ERVL:LTR
MLT1B_dup15316:MLT1B:ERVL-MaLR:LTR
LTR39-int_dup94:LTR39-int:ERV1:LTR
MSTB1_dup4194:MSTB1:ERVL-MaLR:LTR
MLT1A_dup1873:MLT1A:ERVL-MaLR:LTR
MLT1C_dup3482:MLT1C:ERVL-MaLR:LTR
MLT1E1A_dup39:MLT1E1A:ERVL-MaLR:LTR
MLT1H_dup4663:MLT1H:ERVL-MaLR:LTR
PABL_B-int_dup123:PABL_B-int:ERV1:LTR
LTR12_dup752:LTR12:ERV1:LTR
MLT1B_dup13155:MLT1B:ERVL-MaLR:LTR
HERV17-int_dup98:HERV17-int:ERV1:LTR
ERVL-E-int_dup899:ERVL-E-int:ERVL:LTR
MLT1K_dup15930:MLT1K:ERVL-MaLR:LTR
MLT2B1_dup3862:MLT2B1:ERVL:LTR
MLT1K_dup5888:MLT1K:ERVL-MaLR:LTR
LTR19B_dup31:LTR19B:ERV1:LTR
LTR55_dup120:LTR55:ERVL:LTR
HERVFH19-int_dup54:HERVFH19-int:ERV1:LTR
MER67A_dup78:MER67A:ERV1:LTR
LTR22B1_dup112:LTR22B1:ERVK:LTR
HERVH-int_dup501:HERVH-int:ERV1:LTR
MLT1O_dup4018:MLT1O:ERVL-MaLR:LTR
HERVH-int_dup4972:HERVH-int:ERV1:LTR
MLT1F_dup2950:MLT1F:ERVL-MaLR:LTR
LTR8_dup499:LTR8:ERV1:LTR
THE1B_dup12217:THE1B:ERVL-MaLR:LTR
THE1C_dup5:THE1C:ERVL-MaLR:LTR
MSTA_dup15242:MSTA:ERVL-MaLR:LTR
MLT1H_dup4450:MLT1H:ERVL-MaLR:LTR
LTR8_dup1626:LTR8:ERV1:LTR
LTR21A_dup25:LTR21A:ERV1:LTR
HERVL-int_dup201:HERVL-int:ERVL:LTR
MER21B_dup194:MER21B:ERVL:LTR
MLT1C_dup16345:MLT1C:ERVL-MaLR:LTR
THE1C_dup6786:THE1C:ERVL-MaLR:LTR
HERVS71-int_dup66:HERVS71-int:ERV1:LTR
MER52A_dup748:MER52A:ERV1:LTR
MER49_dup50:MER49:ERV1:LTR
MLT1C_dup19309:MLT1C:ERVL-MaLR:LTR
MLT1F1_dup1529:MLT1F1:ERVL-MaLR:LTR
LTR5B_dup166:LTR5B:ERVK:LTR
LTR41_dup1102:LTR41:ERVL:LTR
HERV16-int_dup220:HERV16-int:ERVL:LTR
MLT1F-int_dup16:MLT1F-int:ERVL-MaLR:LTR
MLT1H1_dup1310:MLT1H1:ERVL-MaLR:LTR
THE1D_dup8452:THE1D:ERVL-MaLR:LTR
LTR1A2_dup271:LTR1A2:ERV1:LTR
MSTA_dup2694:MSTA:ERVL-MaLR:LTR
MLT1K_dup11980:MLT1K:ERVL-MaLR:LTR
MER31A_dup724:MER31A:ERV1:LTR
MLT1F2_dup2187:MLT1F2:ERVL-MaLR:LTR
LTR10C_dup363:LTR10C:ERV1:LTR
MLT1B_dup16952:MLT1B:ERVL-MaLR:LTR
MSTB-int_dup569:MSTB-int:ERVL-MaLR:LTR
LTR12B_dup99:LTR12B:ERV1:LTR
MLT1E2_dup2260:MLT1E2:ERVL-MaLR:LTR
MLT1E1A_dup1846:MLT1E1A:ERVL-MaLR:LTR
MLT1K-int_dup176:MLT1K-int:ERVL-MaLR:LTR
LTR16A_dup1176:LTR16A:ERVL:LTR
THE1C_dup8747:THE1C:ERVL-MaLR:LTR
MER4A1_dup1959:MER4A1:ERV1:LTR
MER50_dup819:MER50:ERV1:LTR
MLT1H2_dup2057:MLT1H2:ERVL-MaLR:LTR
LTR56_dup881:LTR56:ERV1:LTR
MER66C_dup36:MER66C:ERV1:LTR
LTR5_Hs_dup41:LTR5_Hs:ERVK:LTR
MLT1E3-int_dup33:MLT1E3-int:ERVL-MaLR:LTR
MLT1B_dup8647:MLT1B:ERVL-MaLR:LTR
THE1B_dup4793:THE1B:ERVL-MaLR:LTR
MSTA_dup1895:MSTA:ERVL-MaLR:LTR
MLT1F1-int_dup152:MLT1F1-int:ERVL-MaLR:LTR
LOR1a_dup276:LOR1a:ERV1:LTR
MSTA_dup11040:MSTA:ERVL-MaLR:LTR
MER61F_dup39:MER61F:ERV1:LTR
HERV9NC-int_dup97:HERV9NC-int:ERV1:LTR
LTR22C0_dup107:LTR22C0:ERVK:LTR
MER4A1_dup692:MER4A1:ERV1:LTR
LTR50_dup1877:LTR50:ERVL:LTR
MLT1F1_dup2592:MLT1F1:ERVL-MaLR:LTR
MSTB_dup7279:MSTB:ERVL-MaLR:LTR
HERV9N-int_dup170:HERV9N-int:ERV1:LTR
MLT2B4_dup1401:MLT2B4:ERVL:LTR
LTR12C_dup1124:LTR12C:ERV1:LTR
MSTA_dup4042:MSTA:ERVL-MaLR:LTR
MLT1F1_dup661:MLT1F1:ERVL-MaLR:LTR
MER65C_dup191:MER65C:ERV1:LTR
ERVL-int_dup695:ERVL-int:ERVL:LTR
MER11A_dup863:MER11A:ERVK:LTR
LTR33C_dup787:LTR33C:ERVL:LTR
MER21-int_dup436:MER21-int:ERVL:LTR
MER21C_dup268:MER21C:ERVL:LTR
MLT1L_dup2574:MLT1L:ERVL-MaLR:LTR
MER21A_dup192:MER21A:ERVL:LTR
MER41A_dup1286:MER41A:ERV1:LTR
MLT1H_dup35:MLT1H:ERVL-MaLR:LTR
MSTB1_dup1157:MSTB1:ERVL-MaLR:LTR
HERVH-int_dup2856:HERVH-int:ERV1:LTR
THE1B_dup11389:THE1B:ERVL-MaLR:LTR
MLT1C_dup3044:MLT1C:ERVL-MaLR:LTR
LTR16B2_dup1302:LTR16B2:ERVL:LTR
MSTA_dup8140:MSTA:ERVL-MaLR:LTR
HERVE-int_dup233:HERVE-int:ERV1:LTR
LTR24_dup255:LTR24:ERV1:LTR
MLT1J_dup11778:MLT1J:ERVL-MaLR:LTR
MLT1F2-int_dup80:MLT1F2-int:ERVL-MaLR:LTR
MER41E_dup53:MER41E:ERV1:LTR
LTR16B2_dup339:LTR16B2:ERVL:LTR
MLT1G3_dup1228:MLT1G3:ERVL-MaLR:LTR
MLT1N2_dup4663:MLT1N2:ERVL-MaLR:LTR
MLT1F_dup2749:MLT1F:ERVL-MaLR:LTR
MLT2B4_dup983:MLT2B4:ERVL:LTR
THE1D_dup6797:THE1D:ERVL-MaLR:LTR
MLT1D_dup13503:MLT1D:ERVL-MaLR:LTR
MLT1J_dup11045:MLT1J:ERVL-MaLR:LTR
LTR67B_dup3437:LTR67B:ERVL:LTR
LTR56_dup818:LTR56:ERV1:LTR
LTR89_dup435:LTR89:ERVL:LTR
MER4A1_dup815:MER4A1:ERV1:LTR
MER67B_dup330:MER67B:ERV1:LTR
LTR16E2_dup166:LTR16E2:ERVL:LTR
HERVL66-int_dup85:HERVL66-int:ERVL:LTR
MER4-int_dup1079:MER4-int:ERV1:LTR
MLT1L_dup3884:MLT1L:ERVL-MaLR:LTR
Harlequin-int_dup94:Harlequin-int:ERV1:LTR
MER31A_dup458:MER31A:ERV1:LTR
MER21B_dup2559:MER21B:ERVL:LTR
MER74B_dup24:MER74B:ERVL:LTR
LTR5A_dup199:LTR5A:ERVK:LTR
MSTA_dup1894:MSTA:ERVL-MaLR:LTR
LTR16A_dup2951:LTR16A:ERVL:LTR
LTR78_dup3073:LTR78:ERV1:LTR
MLT1D_dup15338:MLT1D:ERVL-MaLR:LTR
LTR80A_dup77:LTR80A:ERVL:LTR
THE1B_dup19158:THE1B:ERVL-MaLR:LTR
MLT1A_dup6780:MLT1A:ERVL-MaLR:LTR
LOR1b_dup214:LOR1b:ERV1:LTR
HERVH-int_dup2855:HERVH-int:ERV1:LTR
MER4A1_dup616:MER4A1:ERV1:LTR
MLT1D_dup8767:MLT1D:ERVL-MaLR:LTR
LTR79_dup3451:LTR79:ERVL:LTR
ERVL-E-int_dup3072:ERVL-E-int:ERVL:LTR
MLT1K_dup16036:MLT1K:ERVL-MaLR:LTR
MLT1D_dup6735:MLT1D:ERVL-MaLR:LTR
LTR33_dup4155:LTR33:ERVL:LTR
THE1A_dup3259:THE1A:ERVL-MaLR:LTR
THE1D_dup636:THE1D:ERVL-MaLR:LTR
MLT1F-int_dup76:MLT1F-int:ERVL-MaLR:LTR
LTR67B_dup3197:LTR67B:ERVL:LTR
MSTA-int_dup507:MSTA-int:ERVL-MaLR:LTR
LTR2_dup738:LTR2:ERV1:LTR
MLT1A_dup1067:MLT1A:ERVL-MaLR:LTR
MLT1H1_dup1826:MLT1H1:ERVL-MaLR:LTR
LTR33_dup982:LTR33:ERVL:LTR
MSTA_dup4400:MSTA:ERVL-MaLR:LTR
MLT1J2_dup1557:MLT1J2:ERVL-MaLR:LTR
MER4A1_dup167:MER4A1:ERV1:LTR
MLT1F2_dup2647:MLT1F2:ERVL-MaLR:LTR
MLT1F1_dup2228:MLT1F1:ERVL-MaLR:LTR
MLT1K_dup12491:MLT1K:ERVL-MaLR:LTR
THE1D-int_dup1701:THE1D-int:ERVL-MaLR:LTR
LOR1-int_dup432:LOR1-int:ERV1:LTR
MER9a2_dup232:MER9a2:ERVK:LTR
MER110_dup104:MER110:ERV1:LTR
MER21C_dup1870:MER21C:ERVL:LTR
MER76_dup319:MER76:ERVL:LTR
MLT1H-int_dup793:MLT1H-int:ERVL-MaLR:LTR
MER4B-int_dup1411:MER4B-int:ERV1:LTR
MLT1B-int_dup131:MLT1B-int:ERVL-MaLR:LTR
HERVL-int_dup637:HERVL-int:ERVL:LTR
LTR7_dup920:LTR7:ERV1:LTR
THE1C_dup1482:THE1C:ERVL-MaLR:LTR
LTR3_dup17:LTR3:ERVK:LTR
LTR85c_dup617:LTR85c:Gypsy:LTR
THE1D_dup2666:THE1D:ERVL-MaLR:LTR
THE1C_dup8546:THE1C:ERVL-MaLR:LTR
MLT1J1_dup2873:MLT1J1:ERVL-MaLR:LTR
MLT1J_dup4569:MLT1J:ERVL-MaLR:LTR
LTR81B_dup899:LTR81B:Gypsy:LTR
MER41B_dup167:MER41B:ERV1:LTR
THE1C-int_dup264:THE1C-int:ERVL-MaLR:LTR
MER4-int_dup1091:MER4-int:ERV1:LTR
MLT1C_dup19345:MLT1C:ERVL-MaLR:LTR
MLT1C_dup18379:MLT1C:ERVL-MaLR:LTR
MER39_dup293:MER39:ERV1:LTR
LOR1a_dup24:LOR1a:ERV1:LTR
MLT1L_dup5038:MLT1L:ERVL-MaLR:LTR
MLT1B_dup201:MLT1B:ERVL-MaLR:LTR
ERVL-B4-int_dup1812:ERVL-B4-int:ERVL:LTR
HERV9-int_dup95:HERV9-int:ERV1:LTR
MLT2A1_dup2956:MLT2A1:ERVL:LTR
ERV3-16A3_LTR_dup688:ERV3-16A3_LTR:ERVL:LTR
PRIMA4-int_dup250:PRIMA4-int:ERV1:LTR
LTR78_dup1409:LTR78:ERV1:LTR
LTR14B_dup119:LTR14B:ERVK:LTR
MLT1K_dup11644:MLT1K:ERVL-MaLR:LTR
MSTB1_dup2339:MSTB1:ERVL-MaLR:LTR
MSTD_dup7335:MSTD:ERVL-MaLR:LTR
HERVK22-int_dup35:HERVK22-int:ERVK:LTR
HERV9-int_dup22:HERV9-int:ERV1:LTR
LTR1A2_dup694:LTR1A2:ERV1:LTR
MLT1B_dup12580:MLT1B:ERVL-MaLR:LTR
MLT1A1_dup901:MLT1A1:ERVL-MaLR:LTR
LTR78B_dup2203:LTR78B:ERV1:LTR
LTR33_dup8463:LTR33:ERVL:LTR
LTR89_dup380:LTR89:ERVL:LTR
MLT1A0_dup2108:MLT1A0:ERVL-MaLR:LTR
MER66B_dup453:MER66B:ERV1:LTR
LTR33_dup6311:LTR33:ERVL:LTR
LTR8_dup829:LTR8:ERV1:LTR
MER61D_dup229:MER61D:ERV1:LTR
LTR41B_dup764:LTR41B:ERVL:LTR
THE1A-int_dup143:THE1A-int:ERVL-MaLR:LTR
MSTA_dup17376:MSTA:ERVL-MaLR:LTR
MSTB_dup7345:MSTB:ERVL-MaLR:LTR
LTR79_dup96:LTR79:ERVL:LTR
THE1B_dup10125:THE1B:ERVL-MaLR:LTR
PABL_A_dup429:PABL_A:ERV1:LTR
MER41B_dup2759:MER41B:ERV1:LTR
MLT1E2_dup2134:MLT1E2:ERVL-MaLR:LTR
LTR33_dup3179:LTR33:ERVL:LTR
LTR1A2_dup81:LTR1A2:ERV1:LTR
MSTB_dup381:MSTB:ERVL-MaLR:LTR
MER65C_dup292:MER65C:ERV1:LTR
THE1B_dup9994:THE1B:ERVL-MaLR:LTR
HERVK9-int_dup568:HERVK9-int:ERVK:LTR
MER4A_dup622:MER4A:ERV1:LTR
LTR54_dup547:LTR54:ERV1:LTR
MLT-int_dup106:MLT-int:ERVL-MaLR:LTR
LTR81B_dup10:LTR81B:Gypsy:LTR
MLT1J2_dup769:MLT1J2:ERVL-MaLR:LTR
MSTC_dup2725:MSTC:ERVL-MaLR:LTR
LTR35A_dup58:LTR35A:ERV1:LTR
ERVL-E-int_dup7401:ERVL-E-int:ERVL:LTR
MamGypLTR2b_dup425:MamGypLTR2b:Gypsy:LTR
HERVL-int_dup657:HERVL-int:ERVL:LTR
Harlequin-int_dup426:Harlequin-int:ERV1:LTR
MLT1A_dup2324:MLT1A:ERVL-MaLR:LTR
MER41-int_dup99:MER41-int:ERV1:LTR
MER31-int_dup102:MER31-int:ERV1:LTR
MLT1D_dup6633:MLT1D:ERVL-MaLR:LTR
LTR3A_dup69:LTR3A:ERVK:LTR
THE1B-int_dup2460:THE1B-int:ERVL-MaLR:LTR
HERVK22-int_dup219:HERVK22-int:ERVK:LTR
MER11A_dup671:MER11A:ERVK:LTR
MLT1H1_dup1231:MLT1H1:ERVL-MaLR:LTR
LTR16E2_dup165:LTR16E2:ERVL:LTR
MER41E_dup139:MER41E:ERV1:LTR
LTR37A_dup1627:LTR37A:ERV1:LTR
MamGypLTR1c_dup883:MamGypLTR1c:Gypsy:LTR
LTR41B_dup37:LTR41B:ERVL:LTR
MLT1F_dup3433:MLT1F:ERVL-MaLR:LTR
MER90a_dup1164:MER90a:ERV1:LTR
MamRep1527_dup490:MamRep1527:LTR:LTR
MER41E_dup361:MER41E:ERV1:LTR
MER70A_dup485:MER70A:ERVL:LTR
MLT1D_dup7206:MLT1D:ERVL-MaLR:LTR
MLT1J2_dup1775:MLT1J2:ERVL-MaLR:LTR
THE1B_dup14132:THE1B:ERVL-MaLR:LTR
MLT1A_dup7722:MLT1A:ERVL-MaLR:LTR
MSTD-int_dup209:MSTD-int:ERVL-MaLR:LTR
ERV3-16A3_I-int_dup493:ERV3-16A3_I-int:ERVL:LTR
LTR49-int_dup304:LTR49-int:ERV1:LTR
THE1D_dup1480:THE1D:ERVL-MaLR:LTR
LTR57_dup110:LTR57:ERVL:LTR
MLT1C_dup5302:MLT1C:ERVL-MaLR:LTR
MLT1B_dup15834:MLT1B:ERVL-MaLR:LTR
LTR7_dup1091:LTR7:ERV1:LTR
LTR50_dup2557:LTR50:ERVL:LTR
MLT1C_dup18061:MLT1C:ERVL-MaLR:LTR
MLT1N2_dup3783:MLT1N2:ERVL-MaLR:LTR
LTR12_dup334:LTR12:ERV1:LTR
THE1B_dup17334:THE1B:ERVL-MaLR:LTR
MLT1A0_dup9455:MLT1A0:ERVL-MaLR:LTR
MLT1K_dup13460:MLT1K:ERVL-MaLR:LTR
LTR16A_dup1742:LTR16A:ERVL:LTR
MER54A:MER54A:ERVL:LTR
MLT1G1_dup2925:MLT1G1:ERVL-MaLR:LTR
MSTB_dup7899:MSTB:ERVL-MaLR:LTR
LTR40b_dup1054:LTR40b:ERVL:LTR
MER4A1_dup1541:MER4A1:ERV1:LTR
MLT1E1A_dup2433:MLT1E1A:ERVL-MaLR:LTR
MER34A_dup482:MER34A:ERV1:LTR
MLT1A_dup181:MLT1A:ERVL-MaLR:LTR
MLT1A_dup7487:MLT1A:ERVL-MaLR:LTR
ERV3-16A3_I-int_dup5875:ERV3-16A3_I-int:ERVL:LTR
MLT1C_dup2695:MLT1C:ERVL-MaLR:LTR
MSTA-int_dup1373:MSTA-int:ERVL-MaLR:LTR
MER77B_dup1217:MER77B:ERVL:LTR
MLT1J-int_dup1055:MLT1J-int:ERVL-MaLR:LTR
MLT1K-int_dup36:MLT1K-int:ERVL-MaLR:LTR
MER34C__dup642:MER34C_:ERV1:LTR
MSTD_dup1598:MSTD:ERVL-MaLR:LTR
MLT2B2_dup1046:MLT2B2:ERVL:LTR
HERVS71-int_dup63:HERVS71-int:ERV1:LTR
MER57A-int_dup151:MER57A-int:ERV1:LTR
LTR81B_dup482:LTR81B:Gypsy:LTR
MER21B_dup2247:MER21B:ERVL:LTR
MLT1J_dup4247:MLT1J:ERVL-MaLR:LTR
MER21C_dup1780:MER21C:ERVL:LTR
THE1D_dup985:THE1D:ERVL-MaLR:LTR
HERVIP10FH-int_dup317:HERVIP10FH-int:ERV1:LTR
HERV16-int_dup1287:HERV16-int:ERVL:LTR
ERV3-16A3_I-int_dup1695:ERV3-16A3_I-int:ERVL:LTR
MLT1A_dup2540:MLT1A:ERVL-MaLR:LTR
MSTB_dup2406:MSTB:ERVL-MaLR:LTR
MLT1G3_dup258:MLT1G3:ERVL-MaLR:LTR
HERVH-int_dup3617:HERVH-int:ERV1:LTR
LTR33_dup8464:LTR33:ERVL:LTR
MLT1C_dup10564:MLT1C:ERVL-MaLR:LTR
HERV17-int_dup293:HERV17-int:ERV1:LTR
MLT1D_dup6635:MLT1D:ERVL-MaLR:LTR
MER51B_dup515:MER51B:ERV1:LTR
THE1B_dup7617:THE1B:ERVL-MaLR:LTR
HERV16-int_dup1387:HERV16-int:ERVL:LTR
HUERS-P1-int_dup254:HUERS-P1-int:ERV1:LTR
MLT1G_dup2282:MLT1G:ERVL-MaLR:LTR
LTR33_dup6023:LTR33:ERVL:LTR
MLT1D_dup8604:MLT1D:ERVL-MaLR:LTR
LTR70_dup48:LTR70:ERV1:LTR
MLT1G_dup621:MLT1G:ERVL-MaLR:LTR
MLT1A0_dup322:MLT1A0:ERVL-MaLR:LTR
MLT1K_dup13459:MLT1K:ERVL-MaLR:LTR
MER21B_dup2480:MER21B:ERVL:LTR
MLT1F1-int_dup148:MLT1F1-int:ERVL-MaLR:LTR
LTR47A_dup468:LTR47A:ERVL:LTR
LTR75_dup208:LTR75:ERVL:LTR
MLT1A1-int_dup242:MLT1A1-int:ERVL-MaLR:LTR
ERVL-E-int_dup6209:ERVL-E-int:ERVL:LTR
MLT1B_dup4189:MLT1B:ERVL-MaLR:LTR
MLT1A1_dup3503:MLT1A1:ERVL-MaLR:LTR
MER68_dup448:MER68:ERVL:LTR
MLT1A0_dup19912:MLT1A0:ERVL-MaLR:LTR
MLT1A0_dup20176:MLT1A0:ERVL-MaLR:LTR
HERVH-int_dup5498:HERVH-int:ERV1:LTR
MLT1F1_dup2550:MLT1F1:ERVL-MaLR:LTR
THE1B_dup8515:THE1B:ERVL-MaLR:LTR
THE1D_dup9101:THE1D:ERVL-MaLR:LTR
LTR17_dup401:LTR17:ERV1:LTR
MLT1I_dup9265:MLT1I:ERVL-MaLR:LTR
THE1B_dup20440:THE1B:ERVL-MaLR:LTR
MLT1B_dup6282:MLT1B:ERVL-MaLR:LTR
MLT1D_dup15909:MLT1D:ERVL-MaLR:LTR
MLT1B_dup4734:MLT1B:ERVL-MaLR:LTR
ERV3-16A3_I-int_dup707:ERV3-16A3_I-int:ERVL:LTR
MamGypLTR2c_dup916:MamGypLTR2c:Gypsy:LTR
MLT2B2_dup178:MLT2B2:ERVL:LTR
MER52A_dup505:MER52A:ERV1:LTR
LTR79_dup843:LTR79:ERVL:LTR
MER11B_dup351:MER11B:ERVK:LTR
MLT1O_dup673:MLT1O:ERVL-MaLR:LTR
MER4A_dup325:MER4A:ERV1:LTR
PrimLTR79_dup91:PrimLTR79:ERV1:LTR
LTR44_dup53:LTR44:ERV1:LTR
MER31B_dup376:MER31B:ERV1:LTR
MER11A_dup651:MER11A:ERVK:LTR
MER77_dup373:MER77:ERVL:LTR
MLT1B_dup2581:MLT1B:ERVL-MaLR:LTR
MLT1K_dup14272:MLT1K:ERVL-MaLR:LTR
MER68_dup778:MER68:ERVL:LTR
MLT1F-int_dup212:MLT1F-int:ERVL-MaLR:LTR
MSTB1_dup3828:MSTB1:ERVL-MaLR:LTR
MSTA_dup8164:MSTA:ERVL-MaLR:LTR
THE1A-int_dup1330:THE1A-int:ERVL-MaLR:LTR
MLT1I_dup10279:MLT1I:ERVL-MaLR:LTR
Harlequin-int_dup435:Harlequin-int:ERV1:LTR
MER21B_dup1755:MER21B:ERVL:LTR
MSTB_dup1183:MSTB:ERVL-MaLR:LTR
LTR13A_dup10:LTR13A:ERVK:LTR
MLT1F2_dup3029:MLT1F2:ERVL-MaLR:LTR
MER52D_dup584:MER52D:ERV1:LTR
MER41B_dup1757:MER41B:ERV1:LTR
LTR52_dup596:LTR52:ERVL:LTR
THE1C_dup1489:THE1C:ERVL-MaLR:LTR
LTR85a_dup746:LTR85a:Gypsy:LTR
MLT-int_dup73:MLT-int:ERVL-MaLR:LTR
MER52A_dup504:MER52A:ERV1:LTR
MLT1J2_dup5805:MLT1J2:ERVL-MaLR:LTR
MER57A1_dup449:MER57A1:ERV1:LTR
LTR16E2_dup107:LTR16E2:ERVL:LTR
LTR12C_dup943:LTR12C:ERV1:LTR
LTR16B2_dup19:LTR16B2:ERVL:LTR
MLT1K_dup14008:MLT1K:ERVL-MaLR:LTR
MLT2B2_dup350:MLT2B2:ERVL:LTR
HERVK3-int_dup90:HERVK3-int:ERVK:LTR
MLT1C_dup6255:MLT1C:ERVL-MaLR:LTR
MER68_dup1203:MER68:ERVL:LTR
LTR7_dup196:LTR7:ERV1:LTR
MER4D0_dup382:MER4D0:ERV1:LTR
MLT1B_dup15763:MLT1B:ERVL-MaLR:LTR
MLT1F2_dup5036:MLT1F2:ERVL-MaLR:LTR
MER51-int_dup135:MER51-int:ERV1:LTR
MLT1A0_dup2322:MLT1A0:ERVL-MaLR:LTR
HERVH-int_dup4476:HERVH-int:ERV1:LTR
LTR12B_dup143:LTR12B:ERV1:LTR
LTR12C_dup236:LTR12C:ERV1:LTR
MLT1F1_dup733:MLT1F1:ERVL-MaLR:LTR
LTR85a_dup819:LTR85a:Gypsy:LTR
MER72_dup301:MER72:ERV1:LTR
MLT2C2_dup441:MLT2C2:ERVL:LTR
LTR86B2_dup158:LTR86B2:ERVL:LTR
MLT1D_dup12671:MLT1D:ERVL-MaLR:LTR
MLT1L_dup7852:MLT1L:ERVL-MaLR:LTR
ERV3-16A3_I-int_dup2500:ERV3-16A3_I-int:ERVL:LTR
THE1B_dup9749:THE1B:ERVL-MaLR:LTR
LTR1A2_dup569:LTR1A2:ERV1:LTR
HERV17-int_dup383:HERV17-int:ERV1:LTR
HERVE-int_dup223:HERVE-int:ERV1:LTR
HERVK9-int_dup203:HERVK9-int:ERVK:LTR
MSTA_dup1667:MSTA:ERVL-MaLR:LTR
MLT1J_dup14587:MLT1J:ERVL-MaLR:LTR
MLT1O_dup3808:MLT1O:ERVL-MaLR:LTR
THE1B_dup950:THE1B:ERVL-MaLR:LTR
HERVS71-int_dup109:HERVS71-int:ERV1:LTR
MER74B_dup25:MER74B:ERVL:LTR
MLT1A0_dup11151:MLT1A0:ERVL-MaLR:LTR
MSTA_dup6675:MSTA:ERVL-MaLR:LTR
LTR61_dup150:LTR61:ERV1:LTR
MLT1F_dup1616:MLT1F:ERVL-MaLR:LTR
THE1B_dup13703:THE1B:ERVL-MaLR:LTR
MSTA_dup8513:MSTA:ERVL-MaLR:LTR
MSTA_dup11356:MSTA:ERVL-MaLR:LTR
LTR88b_dup188:LTR88b:Gypsy:LTR
MER11B_dup25:MER11B:ERVK:LTR
MLT1K_dup8389:MLT1K:ERVL-MaLR:LTR
LTR33_dup4645:LTR33:ERVL:LTR
LTR32_dup815:LTR32:ERVL:LTR
MLT1A0_dup14694:MLT1A0:ERVL-MaLR:LTR
THE1B_dup233:THE1B:ERVL-MaLR:LTR
MLT1D_dup13790:MLT1D:ERVL-MaLR:LTR
HERVL-int_dup343:HERVL-int:ERVL:LTR
LOR1-int_dup1002:LOR1-int:ERV1:LTR
LTR12C_dup927:LTR12C:ERV1:LTR
MER92B_dup458:MER92B:ERV1:LTR
MER21-int_dup437:MER21-int:ERVL:LTR
MER41B_dup1453:MER41B:ERV1:LTR
MLT1K_dup6446:MLT1K:ERVL-MaLR:LTR
THE1A-int_dup13:THE1A-int:ERVL-MaLR:LTR
MSTA_dup6699:MSTA:ERVL-MaLR:LTR
MLT1D_dup17315:MLT1D:ERVL-MaLR:LTR
MER101-int_dup420:MER101-int:ERV1:LTR
MLT1M_dup1067:MLT1M:ERVL-MaLR:LTR
MLT1O_dup2164:MLT1O:ERVL-MaLR:LTR
MER65-int_dup302:MER65-int:ERV1:LTR
HERVK22-int_dup220:HERVK22-int:ERVK:LTR
LTR19B_dup109:LTR19B:ERV1:LTR
MER21C_dup3880:MER21C:ERVL:LTR
MLT1C_dup2542:MLT1C:ERVL-MaLR:LTR
MLT1J_dup12361:MLT1J:ERVL-MaLR:LTR
LTR7B_dup411:LTR7B:ERV1:LTR
LTR3_dup76:LTR3:ERVK:LTR
HERVH-int_dup3329:HERVH-int:ERV1:LTR
LTR17_dup235:LTR17:ERV1:LTR
LTR9B_dup239:LTR9B:ERV1:LTR
ERVL-E-int_dup6307:ERVL-E-int:ERVL:LTR
MLT1B_dup7962:MLT1B:ERVL-MaLR:LTR
LTR85c_dup857:LTR85c:Gypsy:LTR
HERVK9-int_dup202:HERVK9-int:ERVK:LTR
HERVL40-int_dup1217:HERVL40-int:ERVL:LTR
MER57F_dup233:MER57F:ERV1:LTR
LTR84b_dup596:LTR84b:ERVL:LTR
MLT1J_dup9766:MLT1J:ERVL-MaLR:LTR
MLT1H1_dup2190:MLT1H1:ERVL-MaLR:LTR
LOR1-int_dup250:LOR1-int:ERV1:LTR
MLT1L_dup9812:MLT1L:ERVL-MaLR:LTR
LTR23_dup313:LTR23:ERV1:LTR
MSTC_dup3041:MSTC:ERVL-MaLR:LTR
MSTB1_dup2426:MSTB1:ERVL-MaLR:LTR
MLT1K_dup1761:MLT1K:ERVL-MaLR:LTR
LTR9B_dup576:LTR9B:ERV1:LTR
MLT1H1_dup1230:MLT1H1:ERVL-MaLR:LTR
LTR54B_dup804:LTR54B:ERV1:LTR
MSTD_dup1898:MSTD:ERVL-MaLR:LTR
HERVH-int_dup2858:HERVH-int:ERV1:LTR
LTR16A_dup3585:LTR16A:ERVL:LTR
LTR36_dup3:LTR36:ERV1:LTR
LTR56_dup558:LTR56:ERV1:LTR
MSTB2_dup576:MSTB2:ERVL-MaLR:LTR
MLT1A1_dup6411:MLT1A1:ERVL-MaLR:LTR
LTR8A_dup763:LTR8A:ERV1:LTR
MLT1H1_dup3517:MLT1H1:ERVL-MaLR:LTR
LTR16A1_dup2310:LTR16A1:ERVL:LTR
LTR7_dup2240:LTR7:ERV1:LTR
LTR36_dup433:LTR36:ERV1:LTR
MER57A1_dup420:MER57A1:ERV1:LTR
ERV3-16A3_I-int_dup2006:ERV3-16A3_I-int:ERVL:LTR
MLT1E1A_dup1663:MLT1E1A:ERVL-MaLR:LTR
LTR104_Mam_dup257:LTR104_Mam:Gypsy:LTR
LTR86A2_dup28:LTR86A2:ERVL:LTR
MLT1K_dup10401:MLT1K:ERVL-MaLR:LTR
LTR49_dup1013:LTR49:ERV1:LTR
MLT2B1_dup1861:MLT2B1:ERVL:LTR
MSTA-int_dup929:MSTA-int:ERVL-MaLR:LTR
HERVH-int_dup3620:HERVH-int:ERV1:LTR
LTR37B_dup1903:LTR37B:ERV1:LTR
LTR12C_dup257:LTR12C:ERV1:LTR
MER9B_dup19:MER9B:ERVK:LTR
MER51D_dup144:MER51D:ERV1:LTR
THE1B_dup13052:THE1B:ERVL-MaLR:LTR
LTR22A_dup104:LTR22A:ERVK:LTR
MLT2B4_dup2812:MLT2B4:ERVL:LTR
LTR7C_dup271:LTR7C:ERV1:LTR
LTR48_dup837:LTR48:ERV1:LTR
MSTC_dup2724:MSTC:ERVL-MaLR:LTR
THE1B_dup3408:THE1B:ERVL-MaLR:LTR
MER4-int_dup235:MER4-int:ERV1:LTR
MLT1J_dup6477:MLT1J:ERVL-MaLR:LTR
MLT1K_dup3967:MLT1K:ERVL-MaLR:LTR
MER77_dup530:MER77:ERVL:LTR
MSTA_dup10577:MSTA:ERVL-MaLR:LTR
LTR80B_dup97:LTR80B:ERVL:LTR
HERVK-int_dup182:HERVK-int:ERVK:LTR
HERVK11-int_dup105:HERVK11-int:ERVK:LTR
MLT1F1_dup505:MLT1F1:ERVL-MaLR:LTR
MLT1E2_dup3343:MLT1E2:ERVL-MaLR:LTR
LTR33A_dup304:LTR33A:ERVL:LTR
LTR33_dup7756:LTR33:ERVL:LTR
MLT1A0_dup18940:MLT1A0:ERVL-MaLR:LTR
THE1B-int_dup1497:THE1B-int:ERVL-MaLR:LTR
MER77B_dup549:MER77B:ERVL:LTR
LTR33_dup3355:LTR33:ERVL:LTR
LTR87_dup568:LTR87:ERVL:LTR
MLT1A_dup7628:MLT1A:ERVL-MaLR:LTR
MLT1C-int_dup363:MLT1C-int:ERVL-MaLR:LTR
MLT1J1_dup456:MLT1J1:ERVL-MaLR:LTR
MLT1B_dup12367:MLT1B:ERVL-MaLR:LTR
LTR5B_dup176:LTR5B:ERVK:LTR
LTR14B_dup120:LTR14B:ERVK:LTR
LTR69_dup42:LTR69:ERVL:LTR
HERVL74-int_dup321:HERVL74-int:ERVL:LTR
MLT1B_dup2584:MLT1B:ERVL-MaLR:LTR
MLT1J_dup11323:MLT1J:ERVL-MaLR:LTR
MLT1F_dup1348:MLT1F:ERVL-MaLR:LTR
MER110A_dup57:MER110A:ERV1:LTR
MLT1C_dup1244:MLT1C:ERVL-MaLR:LTR
MLT1G1_dup2865:MLT1G1:ERVL-MaLR:LTR
THE1B-int_dup3076:THE1B-int:ERVL-MaLR:LTR
HERVL74-int_dup303:HERVL74-int:ERVL:LTR
MLT1J-int_dup1056:MLT1J-int:ERVL-MaLR:LTR
LTR47B3_dup87:LTR47B3:ERVL:LTR
MSTB-int_dup812:MSTB-int:ERVL-MaLR:LTR
MER57A1_dup450:MER57A1:ERV1:LTR
MSTA_dup19193:MSTA:ERVL-MaLR:LTR
THE1D_dup6674:THE1D:ERVL-MaLR:LTR
MLT1K_dup11661:MLT1K:ERVL-MaLR:LTR
LTR103_Mam_dup168:LTR103_Mam:ERV1:LTR
MER92-int_dup472:MER92-int:ERV1:LTR
MER4CL34_dup436:MER4CL34:ERV1:LTR
HERVH-int_dup2860:HERVH-int:ERV1:LTR
HERV35I-int_dup242:HERV35I-int:ERV1:LTR
MLT1L_dup4508:MLT1L:ERVL-MaLR:LTR
MamRep1527_dup303:MamRep1527:LTR:LTR
LTR86A1_dup50:LTR86A1:ERVL:LTR
MLT1C_dup10727:MLT1C:ERVL-MaLR:LTR
MER21A_dup325:MER21A:ERVL:LTR
LTR40b_dup421:LTR40b:ERVL:LTR
MER4D_dup254:MER4D:ERV1:LTR
MSTC_dup1409:MSTC:ERVL-MaLR:LTR
MLT1A0_dup7385:MLT1A0:ERVL-MaLR:LTR
LTR33_dup968:LTR33:ERVL:LTR
LTR33_dup8388:LTR33:ERVL:LTR
MER4B-int_dup1413:MER4B-int:ERV1:LTR
LTR41B_dup765:LTR41B:ERVL:LTR
LTR5B_dup207:LTR5B:ERVK:LTR
MER21C_dup1779:MER21C:ERVL:LTR
MamGypLTR3_dup585:MamGypLTR3:Gypsy:LTR
MSTA_dup15849:MSTA:ERVL-MaLR:LTR
MER9a1_dup207:MER9a1:ERVK:LTR
MSTA_dup2698:MSTA:ERVL-MaLR:LTR
ERVL-E-int_dup2140:ERVL-E-int:ERVL:LTR
THE1D_dup9335:THE1D:ERVL-MaLR:LTR
THE1A-int_dup69:THE1A-int:ERVL-MaLR:LTR
LTR65_dup127:LTR65:ERV1:LTR
LTR8_dup2917:LTR8:ERV1:LTR
MLT1C_dup11783:MLT1C:ERVL-MaLR:LTR
HERVH-int_dup3616:HERVH-int:ERV1:LTR
LTR16A1_dup768:LTR16A1:ERVL:LTR
MLT1B_dup8134:MLT1B:ERVL-MaLR:LTR
LTR47A_dup623:LTR47A:ERVL:LTR
LTR50_dup2337:LTR50:ERVL:LTR
MER21C_dup3553:MER21C:ERVL:LTR
THE1C_dup2836:THE1C:ERVL-MaLR:LTR
MLT1C_dup6207:MLT1C:ERVL-MaLR:LTR
MLT1B_dup2419:MLT1B:ERVL-MaLR:LTR
LTR85a_dup1299:LTR85a:Gypsy:LTR
MER34A1_dup311:MER34A1:ERV1:LTR
MER21B_dup886:MER21B:ERVL:LTR
LTR79_dup655:LTR79:ERVL:LTR
MLT1C_dup7768:MLT1C:ERVL-MaLR:LTR
LTR48B_dup574:LTR48B:ERV1:LTR
MLT1B_dup7765:MLT1B:ERVL-MaLR:LTR
MLT1C_dup18258:MLT1C:ERVL-MaLR:LTR
MER90a_dup528:MER90a:ERV1:LTR
LTR47A_dup208:LTR47A:ERVL:LTR
MLT1B_dup11456:MLT1B:ERVL-MaLR:LTR
MLT1D_dup4170:MLT1D:ERVL-MaLR:LTR
MLT1O_dup761:MLT1O:ERVL-MaLR:LTR
MER34B-int_dup64:MER34B-int:ERV1:LTR
LTR12_dup551:LTR12:ERV1:LTR
MER57-int_dup518:MER57-int:ERV1:LTR
MLT1A_dup7727:MLT1A:ERVL-MaLR:LTR
HERVL-int_dup2101:HERVL-int:ERVL:LTR
LTR71B_dup25:LTR71B:ERV1:LTR
MLT1D_dup5970:MLT1D:ERVL-MaLR:LTR
HUERS-P3b-int_dup194:HUERS-P3b-int:ERV1:LTR
LTR5B_dup187:LTR5B:ERVK:LTR
THE1B_dup13057:THE1B:ERVL-MaLR:LTR
LTR2C_dup133:LTR2C:ERV1:LTR
MLT1B_dup5125:MLT1B:ERVL-MaLR:LTR
MSTA_dup5457:MSTA:ERVL-MaLR:LTR
LTR33_dup116:LTR33:ERVL:LTR
MLT1A1_dup2429:MLT1A1:ERVL-MaLR:LTR
MER77_dup529:MER77:ERVL:LTR
THE1B-int_dup1674:THE1B-int:ERVL-MaLR:LTR
LTR83_dup307:LTR83:ERVL:LTR
MER4A_dup775:MER4A:ERV1:LTR
MLT1C_dup489:MLT1C:ERVL-MaLR:LTR
LOR1-int_dup492:LOR1-int:ERV1:LTR
MLT1C_dup16860:MLT1C:ERVL-MaLR:LTR
MER90_dup542:MER90:ERV1:LTR
MSTA_dup12894:MSTA:ERVL-MaLR:LTR
MSTC_dup314:MSTC:ERVL-MaLR:LTR
MLT2C1_dup342:MLT2C1:ERVL:LTR
MLT1D_dup7579:MLT1D:ERVL-MaLR:LTR
LTR5A_dup219:LTR5A:ERVK:LTR
LTR32_dup866:LTR32:ERVL:LTR
LTR33_dup415:LTR33:ERVL:LTR
MLT1J_dup2756:MLT1J:ERVL-MaLR:LTR
THE1B_dup17333:THE1B:ERVL-MaLR:LTR
MamGypLTR3a_dup485:MamGypLTR3a:Gypsy:LTR
MER21B_dup2571:MER21B:ERVL:LTR
THE1B-int_dup2073:THE1B-int:ERVL-MaLR:LTR
MER31A_dup255:MER31A:ERV1:LTR
HERVH-int_dup4750:HERVH-int:ERV1:LTR
MLT1O_dup2195:MLT1O:ERVL-MaLR:LTR
MER68B_dup8:MER68B:ERVL:LTR
HERV3-int_dup66:HERV3-int:ERV1:LTR
MER65A_dup1215:MER65A:ERV1:LTR
MER67C_dup636:MER67C:ERV1:LTR
MLT1K_dup2310:MLT1K:ERVL-MaLR:LTR
PABL_A-int_dup335:PABL_A-int:ERV1:LTR
MLT1K_dup17223:MLT1K:ERVL-MaLR:LTR
MSTD-int_dup722:MSTD-int:ERVL-MaLR:LTR
MER65-int_dup535:MER65-int:ERV1:LTR
THE1C_dup8693:THE1C:ERVL-MaLR:LTR
MLT1A0_dup9637:MLT1A0:ERVL-MaLR:LTR
MLT1C_dup19492:MLT1C:ERVL-MaLR:LTR
MER66D_dup146:MER66D:ERV1:LTR
MER68B_dup318:MER68B:ERVL:LTR
MLT1G3_dup1025:MLT1G3:ERVL-MaLR:LTR
MER61-int_dup65:MER61-int:ERV1:LTR
THE1C_dup3382:THE1C:ERVL-MaLR:LTR
THE1A_dup3992:THE1A:ERVL-MaLR:LTR
MLT1N2_dup1545:MLT1N2:ERVL-MaLR:LTR
HERVK9-int_dup88:HERVK9-int:ERVK:LTR
MLT1K_dup13969:MLT1K:ERVL-MaLR:LTR
MSTD_dup2781:MSTD:ERVL-MaLR:LTR
MLT1F_dup1969:MLT1F:ERVL-MaLR:LTR
MER57A1_dup380:MER57A1:ERV1:LTR
ERV3-16A3_LTR_dup225:ERV3-16A3_LTR:ERVL:LTR
MLT1J2_dup2468:MLT1J2:ERVL-MaLR:LTR
MSTB_dup7342:MSTB:ERVL-MaLR:LTR
LTR40b_dup335:LTR40b:ERVL:LTR
LTR5B_dup395:LTR5B:ERVK:LTR
THE1B_dup16279:THE1B:ERVL-MaLR:LTR
MLT1A1_dup22:MLT1A1:ERVL-MaLR:LTR
THE1C_dup9199:THE1C:ERVL-MaLR:LTR
LTR89_dup762:LTR89:ERVL:LTR
MSTC_dup348:MSTC:ERVL-MaLR:LTR
MLT1F-int_dup77:MLT1F-int:ERVL-MaLR:LTR
THE1B-int_dup2454:THE1B-int:ERVL-MaLR:LTR
LTR73_dup50:LTR73:ERV1:LTR
MER11A_dup864:MER11A:ERVK:LTR
MLT1C_dup11773:MLT1C:ERVL-MaLR:LTR
MER68_dup1439:MER68:ERVL:LTR
MER41E_dup236:MER41E:ERV1:LTR
MLT1K_dup17225:MLT1K:ERVL-MaLR:LTR
LTR8_dup3148:LTR8:ERV1:LTR
MLT1C_dup8123:MLT1C:ERVL-MaLR:LTR
HERV4_I-int_dup304:HERV4_I-int:ERV1:LTR
MER34-int_dup181:MER34-int:ERV1:LTR
MLT1C_dup16859:MLT1C:ERVL-MaLR:LTR
MLT1J1_dup3409:MLT1J1:ERVL-MaLR:LTR
LTR67B_dup3196:LTR67B:ERVL:LTR
LTR41_dup1004:LTR41:ERVL:LTR
MER41-int_dup747:MER41-int:ERV1:LTR
MLT1K_dup15704:MLT1K:ERVL-MaLR:LTR
HERV35I-int_dup449:HERV35I-int:ERV1:LTR
LTR2B_dup216:LTR2B:ERV1:LTR
MLT1F2-int_dup59:MLT1F2-int:ERVL-MaLR:LTR
MLT1A_dup8368:MLT1A:ERVL-MaLR:LTR
MSTA_dup1838:MSTA:ERVL-MaLR:LTR
MER4D_dup480:MER4D:ERV1:LTR
MLT1C_dup1193:MLT1C:ERVL-MaLR:LTR
MER11D_dup4:MER11D:ERVK:LTR
MLT1C_dup17669:MLT1C:ERVL-MaLR:LTR
LTR7C_dup21:LTR7C:ERV1:LTR
LTR16_dup2966:LTR16:ERVL:LTR
MamGypLTR2c_dup431:MamGypLTR2c:Gypsy:LTR
LTR13A_dup38:LTR13A:ERVK:LTR
LTR8_dup3093:LTR8:ERV1:LTR
LTR22A_dup105:LTR22A:ERVK:LTR
MER87B_dup182:MER87B:ERV1:LTR
HERVIP10FH-int_dup318:HERVIP10FH-int:ERV1:LTR
LTR7_dup68:LTR7:ERV1:LTR
ERVL-E-int_dup5994:ERVL-E-int:ERVL:LTR
MLT1J_dup753:MLT1J:ERVL-MaLR:LTR
LTR80A_dup78:LTR80A:ERVL:LTR
MER41A_dup1742:MER41A:ERV1:LTR
MER31B_dup1294:MER31B:ERV1:LTR
MLT1K_dup15985:MLT1K:ERVL-MaLR:LTR
THE1C_dup3548:THE1C:ERVL-MaLR:LTR
THE1B-int_dup4079:THE1B-int:ERVL-MaLR:LTR
MLT2B3_dup1305:MLT2B3:ERVL:LTR
MSTB1_dup1166:MSTB1:ERVL-MaLR:LTR
LTR41_dup1103:LTR41:ERVL:LTR
MER34D_dup173:MER34D:ERV1:LTR
LTR9A1_dup17:LTR9A1:ERV1:LTR
LTR53-int_dup28:LTR53-int:ERVL:LTR
MLT1F_dup2560:MLT1F:ERVL-MaLR:LTR
MLT1J1_dup513:MLT1J1:ERVL-MaLR:LTR
MLT2B2_dup165:MLT2B2:ERVL:LTR
MLT1M_dup713:MLT1M:ERVL-MaLR:LTR
MSTD_dup2387:MSTD:ERVL-MaLR:LTR
MLT1J_dup9057:MLT1J:ERVL-MaLR:LTR
MSTD_dup5934:MSTD:ERVL-MaLR:LTR
MSTD_dup7224:MSTD:ERVL-MaLR:LTR
MSTA-int_dup1618:MSTA-int:ERVL-MaLR:LTR
MSTA_dup1555:MSTA:ERVL-MaLR:LTR
MLT1J_dup304:MLT1J:ERVL-MaLR:LTR
LTR7_dup2102:LTR7:ERV1:LTR
LTR28B_dup206:LTR28B:ERV1:LTR
LTR83_dup707:LTR83:ERVL:LTR
LTR87_dup203:LTR87:ERVL:LTR
LTR8_dup2182:LTR8:ERV1:LTR
THE1D-int_dup1143:THE1D-int:ERVL-MaLR:LTR
MER48_dup164:MER48:ERV1:LTR
MER74A_dup1062:MER74A:ERVL:LTR
LTR8B_dup1429:LTR8B:ERV1:LTR
LTR5B_dup87:LTR5B:ERVK:LTR
ERVL-E-int_dup7402:ERVL-E-int:ERVL:LTR
MLT1H_dup6717:MLT1H:ERVL-MaLR:LTR
THE1D-int_dup1259:THE1D-int:ERVL-MaLR:LTR
MER57-int_dup402:MER57-int:ERV1:LTR
MLT1E2_dup1465:MLT1E2:ERVL-MaLR:LTR
MER52A_dup394:MER52A:ERV1:LTR
HERVK14-int_dup309:HERVK14-int:ERVK:LTR
LTR5A_dup232:LTR5A:ERVK:LTR
MLT1K_dup14490:MLT1K:ERVL-MaLR:LTR
MLT2A1_dup3385:MLT2A1:ERVL:LTR
MLT1J_dup4246:MLT1J:ERVL-MaLR:LTR
MLT1D_dup5450:MLT1D:ERVL-MaLR:LTR
LTR15_dup226:LTR15:ERV1:LTR
MLT1J2_dup4539:MLT1J2:ERVL-MaLR:LTR
PABL_B_dup22:PABL_B:ERV1:LTR
MLT1J2_dup955:MLT1J2:ERVL-MaLR:LTR
MER4A1__dup317:MER4A1_:ERV1:LTR
ERVL-B4-int_dup527:ERVL-B4-int:ERVL:LTR
MLT1J_dup10941:MLT1J:ERVL-MaLR:LTR
MLT1C_dup10402:MLT1C:ERVL-MaLR:LTR
MER74A_dup149:MER74A:ERVL:LTR
MLT1G_dup7:MLT1G:ERVL-MaLR:LTR
LTR87_dup570:LTR87:ERVL:LTR
MER50_dup1815:MER50:ERV1:LTR
MLT1C_dup2331:MLT1C:ERVL-MaLR:LTR
MLT1A1_dup6558:MLT1A1:ERVL-MaLR:LTR
HERVH-int_dup507:HERVH-int:ERV1:LTR
MER4C_dup162:MER4C:ERV1:LTR
MLT1J2_dup132:MLT1J2:ERVL-MaLR:LTR
MSTA_dup11029:MSTA:ERVL-MaLR:LTR
Harlequin-int_dup119:Harlequin-int:ERV1:LTR
LTR78B_dup1715:LTR78B:ERV1:LTR
MER57B1_dup209:MER57B1:ERV1:LTR
MER21C_dup4973:MER21C:ERVL:LTR
HUERS-P3-int_dup477:HUERS-P3-int:ERV1:LTR
MER21A_dup1153:MER21A:ERVL:LTR
MLT1J_dup4284:MLT1J:ERVL-MaLR:LTR
MER21C_dup5043:MER21C:ERVL:LTR
LTR2_dup757:LTR2:ERV1:LTR
LTR84b_dup487:LTR84b:ERVL:LTR
MER65C_dup673:MER65C:ERV1:LTR
HERVH-int_dup5175:HERVH-int:ERV1:LTR
Harlequin-int_dup90:Harlequin-int:ERV1:LTR
MLT1E_dup527:MLT1E:ERVL-MaLR:LTR
MER4B_dup1532:MER4B:ERV1:LTR
LTR2B_dup299:LTR2B:ERV1:LTR
MLT1L_dup1470:MLT1L:ERVL-MaLR:LTR
MLT1G3_dup1523:MLT1G3:ERVL-MaLR:LTR
LTR7_dup2230:LTR7:ERV1:LTR
THE1B_dup9586:THE1B:ERVL-MaLR:LTR
MamGypLTR1d_dup636:MamGypLTR1d:Gypsy:LTR
LOR1-int_dup493:LOR1-int:ERV1:LTR
HERVL40-int_dup529:HERVL40-int:ERVL:LTR
MER4A1_dup1961:MER4A1:ERV1:LTR
LTR66_dup323:LTR66:ERVL:LTR
LTR26C_dup69:LTR26C:ERV1:LTR
HUERS-P1-int_dup221:HUERS-P1-int:ERV1:LTR
MER51D_dup32:MER51D:ERV1:LTR
MLT1H_dup6398:MLT1H:ERVL-MaLR:LTR
MLT1A0_dup20257:MLT1A0:ERVL-MaLR:LTR
MER88_dup22:MER88:ERVL:LTR
MER21C_dup2322:MER21C:ERVL:LTR
MER77_dup441:MER77:ERVL:LTR
LTR9_dup55:LTR9:ERV1:LTR
ERVL-E-int_dup897:ERVL-E-int:ERVL:LTR
MLT1A_dup2610:MLT1A:ERVL-MaLR:LTR
MER89_dup527:MER89:ERV1:LTR
HERVH-int_dup4346:HERVH-int:ERV1:LTR
LTR79_dup2339:LTR79:ERVL:LTR
LTR22E_dup79:LTR22E:ERVK:LTR
MLT2A2_dup1733:MLT2A2:ERVL:LTR
MER21C_dup314:MER21C:ERVL:LTR
MLT1B_dup11730:MLT1B:ERVL-MaLR:LTR
LTR7_dup779:LTR7:ERV1:LTR
MER34A_dup832:MER34A:ERV1:LTR
MER21C_dup533:MER21C:ERVL:LTR
MLT1E3_dup364:MLT1E3:ERVL-MaLR:LTR
MLT1H_dup3720:MLT1H:ERVL-MaLR:LTR
LOR1-int_dup245:LOR1-int:ERV1:LTR
THE1B_dup6339:THE1B:ERVL-MaLR:LTR
MLT1C_dup3917:MLT1C:ERVL-MaLR:LTR
MSTB_dup6313:MSTB:ERVL-MaLR:LTR
MLT1F2_dup4843:MLT1F2:ERVL-MaLR:LTR
MLT1M_dup1974:MLT1M:ERVL-MaLR:LTR
MLT1L_dup10057:MLT1L:ERVL-MaLR:LTR
MLT1K_dup17146:MLT1K:ERVL-MaLR:LTR
MLT1N2_dup647:MLT1N2:ERVL-MaLR:LTR
MSTD_dup5627:MSTD:ERVL-MaLR:LTR
MER84_dup230:MER84:ERV1:LTR
MLT1C_dup7286:MLT1C:ERVL-MaLR:LTR
MamGypLTR3_dup29:MamGypLTR3:Gypsy:LTR
THE1C-int_dup605:THE1C-int:ERVL-MaLR:LTR
MER57F_dup174:MER57F:ERV1:LTR
MER61-int_dup408:MER61-int:ERV1:LTR
MLT1D_dup532:MLT1D:ERVL-MaLR:LTR
LTR1A2_dup756:LTR1A2:ERV1:LTR
LTR16C_dup4025:LTR16C:ERVL:LTR
HERV9-int_dup12:HERV9-int:ERV1:LTR
LTR101_Mam_dup158:LTR101_Mam:ERVL:LTR
MLT1A0_dup9084:MLT1A0:ERVL-MaLR:LTR
MLT1F_dup3955:MLT1F:ERVL-MaLR:LTR
MER50_dup386:MER50:ERV1:LTR
LTR12C_dup2038:LTR12C:ERV1:LTR
HERVL40-int_dup489:HERVL40-int:ERVL:LTR
MLT1A1_dup4570:MLT1A1:ERVL-MaLR:LTR
ERVL-E-int_dup4574:ERVL-E-int:ERVL:LTR
LTR19B_dup80:LTR19B:ERV1:LTR
LTR42_dup251:LTR42:ERVL:LTR
MLT1A_dup8367:MLT1A:ERVL-MaLR:LTR
MSTB_dup2766:MSTB:ERVL-MaLR:LTR
MLT1B_dup17730:MLT1B:ERVL-MaLR:LTR
LTR82A_dup421:LTR82A:ERVL:LTR
LTR16C_dup3283:LTR16C:ERVL:LTR
MER65D_dup192:MER65D:ERV1:LTR
MER4-int_dup2040:MER4-int:ERV1:LTR
MER72B_dup50:MER72B:ERV1:LTR
MLT1F1_dup1698:MLT1F1:ERVL-MaLR:LTR
MLT1E2_dup1278:MLT1E2:ERVL-MaLR:LTR
MLT1B_dup10018:MLT1B:ERVL-MaLR:LTR
MER74A_dup610:MER74A:ERVL:LTR
MLT1C_dup8481:MLT1C:ERVL-MaLR:LTR
MLT1K_dup7438:MLT1K:ERVL-MaLR:LTR
MER83_dup435:MER83:ERV1:LTR
LTR103b_Mam_dup222:LTR103b_Mam:ERV1:LTR
MLT1A1_dup3123:MLT1A1:ERVL-MaLR:LTR
LTR16E1_dup731:LTR16E1:ERVL:LTR
PABL_B_dup245:PABL_B:ERV1:LTR
MSTA_dup19305:MSTA:ERVL-MaLR:LTR
MLT1B_dup12554:MLT1B:ERVL-MaLR:LTR
MLT1H1_dup2689:MLT1H1:ERVL-MaLR:LTR
LTR84a_dup80:LTR84a:ERVL:LTR
MLT1J_dup6953:MLT1J:ERVL-MaLR:LTR
MER21B_dup212:MER21B:ERVL:LTR
LTR16B2_dup554:LTR16B2:ERVL:LTR
LTR101_Mam_dup742:LTR101_Mam:ERVL:LTR
LTR79_dup1647:LTR79:ERVL:LTR
MER21-int_dup90:MER21-int:ERVL:LTR
MLT1C_dup15128:MLT1C:ERVL-MaLR:LTR
MSTD_dup68:MSTD:ERVL-MaLR:LTR
LTR16A_dup2564:LTR16A:ERVL:LTR
MamGypLTR1a_dup963:MamGypLTR1a:Gypsy:LTR
HERVH-int_dup505:HERVH-int:ERV1:LTR
MER90_dup656:MER90:ERV1:LTR
LTR10A_dup85:LTR10A:ERV1:LTR
MSTB1_dup4191:MSTB1:ERVL-MaLR:LTR
MLT2A1_dup1657:MLT2A1:ERVL:LTR
MER52A_dup960:MER52A:ERV1:LTR
MER9a3_dup534:MER9a3:ERVK:LTR
PRIMA41-int_dup155:PRIMA41-int:ERV1:LTR
LTR87_dup452:LTR87:ERVL:LTR
MSTC_dup912:MSTC:ERVL-MaLR:LTR
LTR107_Mam_dup134:LTR107_Mam:LTR:LTR
THE1B-int_dup3980:THE1B-int:ERVL-MaLR:LTR
MLT1A1_dup4743:MLT1A1:ERVL-MaLR:LTR
MER41A_dup896:MER41A:ERV1:LTR
MER52A_dup1281:MER52A:ERV1:LTR
THE1B_dup3251:THE1B:ERVL-MaLR:LTR
LTR45C_dup36:LTR45C:ERV1:LTR
MLT1K_dup14552:MLT1K:ERVL-MaLR:LTR
MLT1O_dup4582:MLT1O:ERVL-MaLR:LTR
THE1B-int_dup1705:THE1B-int:ERVL-MaLR:LTR
LTR1B_dup76:LTR1B:ERV1:LTR
HERV9N-int_dup177:HERV9N-int:ERV1:LTR
LOR1-int_dup249:LOR1-int:ERV1:LTR
MER67B_dup331:MER67B:ERV1:LTR
HERVH-int_dup500:HERVH-int:ERV1:LTR
HERVH-int_dup5343:HERVH-int:ERV1:LTR
LTR37A_dup1630:LTR37A:ERV1:LTR
MLT1B_dup655:MLT1B:ERVL-MaLR:LTR
MSTB1_dup166:MSTB1:ERVL-MaLR:LTR
HERVH-int_dup5310:HERVH-int:ERV1:LTR
LTR34_dup6:LTR34:ERV1:LTR
LTR84b_dup1057:LTR84b:ERVL:LTR
THE1B-int_dup2196:THE1B-int:ERVL-MaLR:LTR
LTR78B_dup817:LTR78B:ERV1:LTR
MLT1J-int_dup1054:MLT1J-int:ERVL-MaLR:LTR
MER51A_dup351:MER51A:ERV1:LTR
MLT1O_dup4017:MLT1O:ERVL-MaLR:LTR
MER68_dup474:MER68:ERVL:LTR
LTR79_dup3284:LTR79:ERVL:LTR
LTR49-int_dup303:LTR49-int:ERV1:LTR
MLT1J2_dup5576:MLT1J2:ERVL-MaLR:LTR
LTR37B_dup773:LTR37B:ERV1:LTR
MLT1A1_dup4961:MLT1A1:ERVL-MaLR:LTR
MLT1E2-int_dup72:MLT1E2-int:ERVL-MaLR:LTR
LTR9D_dup229:LTR9D:ERV1:LTR
MLT1B_dup6109:MLT1B:ERVL-MaLR:LTR
MER31B_dup827:MER31B:ERV1:LTR
HERVK9-int_dup570:HERVK9-int:ERVK:LTR
MLT2A1_dup3388:MLT2A1:ERVL:LTR
HERVK14-int_dup41:HERVK14-int:ERVK:LTR
LTR5B_dup392:LTR5B:ERVK:LTR
LTR102_Mam_dup79:LTR102_Mam:ERVL:LTR
MSTB_dup243:MSTB:ERVL-MaLR:LTR
THE1C_dup2910:THE1C:ERVL-MaLR:LTR
HERVK9-int_dup582:HERVK9-int:ERVK:LTR
MSTB1_dup1645:MSTB1:ERVL-MaLR:LTR
MLT1A_dup7773:MLT1A:ERVL-MaLR:LTR
MSTA_dup1851:MSTA:ERVL-MaLR:LTR
MLT1D_dup8164:MLT1D:ERVL-MaLR:LTR
LTR41B_dup563:LTR41B:ERVL:LTR
Harlequin-int_dup378:Harlequin-int:ERV1:LTR
LTR1D_dup164:LTR1D:ERV1:LTR
MER68_dup1294:MER68:ERVL:LTR
MER21A_dup262:MER21A:ERVL:LTR
MLT1C_dup1726:MLT1C:ERVL-MaLR:LTR
MLT1H1_dup1201:MLT1H1:ERVL-MaLR:LTR
HERVIP10FH-int_dup388:HERVIP10FH-int:ERV1:LTR
LTR1F1_dup194:LTR1F1:ERV1:LTR
MLT1O_dup1779:MLT1O:ERVL-MaLR:LTR
MSTB1_dup2340:MSTB1:ERVL-MaLR:LTR
MER52A_dup1225:MER52A:ERV1:LTR
MLT1A1_dup6413:MLT1A1:ERVL-MaLR:LTR
MLT1J_dup10071:MLT1J:ERVL-MaLR:LTR
MER52A_dup364:MER52A:ERV1:LTR
MER39B_dup844:MER39B:ERV1:LTR
LTR46_dup36:LTR46:ERV1:LTR
HUERS-P2-int_dup197:HUERS-P2-int:ERV1:LTR
HERVL-int_dup1633:HERVL-int:ERVL:LTR
HERVH-int_dup499:HERVH-int:ERV1:LTR
LTR37-int_dup175:LTR37-int:ERV1:LTR
MER39B_dup840:MER39B:ERV1:LTR
MER4A_dup242:MER4A:ERV1:LTR
MLT1A0_dup14051:MLT1A0:ERVL-MaLR:LTR
MLT1J2_dup1592:MLT1J2:ERVL-MaLR:LTR
LTR9_dup18:LTR9:ERV1:LTR
LTR24B_dup192:LTR24B:ERV1:LTR
LTR48_dup334:LTR48:ERV1:LTR
MLT1B_dup12420:MLT1B:ERVL-MaLR:LTR
THE1D_dup12033:THE1D:ERVL-MaLR:LTR
LTR16A2_dup1475:LTR16A2:ERVL:LTR
THE1C-int_dup262:THE1C-int:ERVL-MaLR:LTR
LTR37-int_dup586:LTR37-int:ERV1:LTR
MER31B_dup35:MER31B:ERV1:LTR
THE1B_dup9899:THE1B:ERVL-MaLR:LTR
MER11B_dup308:MER11B:ERVK:LTR
Harlequin-int_dup93:Harlequin-int:ERV1:LTR
LTR67B_dup1274:LTR67B:ERVL:LTR
MLT1K-int_dup18:MLT1K-int:ERVL-MaLR:LTR
MER4B-int_dup373:MER4B-int:ERV1:LTR
MER61D_dup84:MER61D:ERV1:LTR
MLT1J_dup8779:MLT1J:ERVL-MaLR:LTR
MLT1J1_dup758:MLT1J1:ERVL-MaLR:LTR
MLT1A1_dup3243:MLT1A1:ERVL-MaLR:LTR
MSTB_dup6780:MSTB:ERVL-MaLR:LTR
HERVH-int_dup5196:HERVH-int:ERV1:LTR
THE1D_dup11994:THE1D:ERVL-MaLR:LTR
THE1B-int_dup606:THE1B-int:ERVL-MaLR:LTR
MER21-int_dup391:MER21-int:ERVL:LTR
MLT1A0_dup6780:MLT1A0:ERVL-MaLR:LTR
THE1D_dup460:THE1D:ERVL-MaLR:LTR
LTR67B_dup3195:LTR67B:ERVL:LTR
LTR12C_dup1600:LTR12C:ERV1:LTR
LTR16A2_dup516:LTR16A2:ERVL:LTR
LTR12_dup688:LTR12:ERV1:LTR
MLT1B_dup12986:MLT1B:ERVL-MaLR:LTR
MSTD_dup4049:MSTD:ERVL-MaLR:LTR
MLT2F_dup276:MLT2F:ERVL:LTR
MLT1A0_dup3059:MLT1A0:ERVL-MaLR:LTR
MLT1A_dup1052:MLT1A:ERVL-MaLR:LTR
THE1A_dup2180:THE1A:ERVL-MaLR:LTR
ERVL-E-int_dup5282:ERVL-E-int:ERVL:LTR
MER101-int_dup407:MER101-int:ERV1:LTR
MLT1B_dup5899:MLT1B:ERVL-MaLR:LTR
MLT1L_dup476:MLT1L:ERVL-MaLR:LTR
MLT1J_dup12507:MLT1J:ERVL-MaLR:LTR
MLT1B_dup11029:MLT1B:ERVL-MaLR:LTR
MLT1D_dup9861:MLT1D:ERVL-MaLR:LTR
LTR12C_dup515:LTR12C:ERV1:LTR
MLT1D_dup19224:MLT1D:ERVL-MaLR:LTR
LTR26_dup211:LTR26:ERV1:LTR
ERV3-16A3_I-int_dup6010:ERV3-16A3_I-int:ERVL:LTR
MLT1D_dup20115:MLT1D:ERVL-MaLR:LTR
MER57D_dup118:MER57D:ERV1:LTR
HERV9NC-int_dup123:HERV9NC-int:ERV1:LTR
MLT1L_dup9811:MLT1L:ERVL-MaLR:LTR
MER74B_dup88:MER74B:ERVL:LTR
HERVL-int_dup1751:HERVL-int:ERVL:LTR
MLT1J1_dup1195:MLT1J1:ERVL-MaLR:LTR
MSTD_dup3966:MSTD:ERVL-MaLR:LTR
LTR24B_dup395:LTR24B:ERV1:LTR
MLT1E1A_dup1435:MLT1E1A:ERVL-MaLR:LTR
MLT1J2_dup28:MLT1J2:ERVL-MaLR:LTR
MLT1E2_dup3346:MLT1E2:ERVL-MaLR:LTR
MLT1H_dup9157:MLT1H:ERVL-MaLR:LTR
LTR14B_dup163:LTR14B:ERVK:LTR
MLT1B_dup17912:MLT1B:ERVL-MaLR:LTR
MLT1C_dup13190:MLT1C:ERVL-MaLR:LTR
LTR12C_dup1335:LTR12C:ERV1:LTR
LTR8_dup2877:LTR8:ERV1:LTR
MLT1A1-int_dup26:MLT1A1-int:ERVL-MaLR:LTR
MER4-int_dup1089:MER4-int:ERV1:LTR
LTR1A2_dup725:LTR1A2:ERV1:LTR
MER77B_dup655:MER77B:ERVL:LTR
LTR8_dup1250:LTR8:ERV1:LTR
MLT1L_dup157:MLT1L:ERVL-MaLR:LTR
LTR16C_dup5088:LTR16C:ERVL:LTR
MLT1I_dup9260:MLT1I:ERVL-MaLR:LTR
MLT1B_dup4783:MLT1B:ERVL-MaLR:LTR
LOR1-int_dup241:LOR1-int:ERV1:LTR
MLT2A2_dup1394:MLT2A2:ERVL:LTR
MER51A_dup540:MER51A:ERV1:LTR
MLT1C_dup17287:MLT1C:ERVL-MaLR:LTR
THE1B_dup10887:THE1B:ERVL-MaLR:LTR
THE1C_dup2585:THE1C:ERVL-MaLR:LTR
LTR12C_dup2629:LTR12C:ERV1:LTR
MLT1A0_dup12043:MLT1A0:ERVL-MaLR:LTR
MLT1K_dup8521:MLT1K:ERVL-MaLR:LTR
LTR78_dup1378:LTR78:ERV1:LTR
MSTA-int_dup1615:MSTA-int:ERVL-MaLR:LTR
LTR28C_dup302:LTR28C:ERV1:LTR
MLT1K_dup10764:MLT1K:ERVL-MaLR:LTR
MLT1D-int_dup356:MLT1D-int:ERVL-MaLR:LTR
LTR16A_dup257:LTR16A:ERVL:LTR
MLT2C2_dup1123:MLT2C2:ERVL:LTR
MER39_dup1138:MER39:ERV1:LTR
LTR12C_dup2559:LTR12C:ERV1:LTR
MLT1B_dup10055:MLT1B:ERVL-MaLR:LTR
MLT1C_dup7849:MLT1C:ERVL-MaLR:LTR
MLT1F2_dup4435:MLT1F2:ERVL-MaLR:LTR
MLT1F2_dup4084:MLT1F2:ERVL-MaLR:LTR
MLT1H2_dup4285:MLT1H2:ERVL-MaLR:LTR
THE1C_dup7639:THE1C:ERVL-MaLR:LTR
MLT1A_dup7610:MLT1A:ERVL-MaLR:LTR
MER21C_dup3418:MER21C:ERVL:LTR
HERVH-int_dup5581:HERVH-int:ERV1:LTR
MLT1D_dup15346:MLT1D:ERVL-MaLR:LTR
LTR1A2_dup703:LTR1A2:ERV1:LTR
THE1B-int_dup209:THE1B-int:ERVL-MaLR:LTR
MER51C_dup14:MER51C:ERV1:LTR
MER34C_dup153:MER34C:ERV1:LTR
MLT1I_dup9264:MLT1I:ERVL-MaLR:LTR
MLT1G_dup1833:MLT1G:ERVL-MaLR:LTR
LTR70_dup106:LTR70:ERV1:LTR
MLT1H_dup9901:MLT1H:ERVL-MaLR:LTR
MLT2A1_dup1656:MLT2A1:ERVL:LTR
MER77B_dup109:MER77B:ERVL:LTR
LTR84b_dup465:LTR84b:ERVL:LTR
MLT1E1A_dup2407:MLT1E1A:ERVL-MaLR:LTR
LTR85a_dup527:LTR85a:Gypsy:LTR
MER65D_dup385:MER65D:ERV1:LTR
MSTD_dup56:MSTD:ERVL-MaLR:LTR
MLT1J_dup9549:MLT1J:ERVL-MaLR:LTR
MLT1K_dup14032:MLT1K:ERVL-MaLR:LTR
THE1B_dup4440:THE1B:ERVL-MaLR:LTR
LTR86A1_dup143:LTR86A1:ERVL:LTR
LTR5A_dup193:LTR5A:ERVK:LTR
LTR87_dup295:LTR87:ERVL:LTR
MER4A_dup214:MER4A:ERV1:LTR
MLT1F2_dup3520:MLT1F2:ERVL-MaLR:LTR
MLT1J_dup3019:MLT1J:ERVL-MaLR:LTR
LTR50_dup2560:LTR50:ERVL:LTR
MSTA_dup19423:MSTA:ERVL-MaLR:LTR
MLT1B_dup585:MLT1B:ERVL-MaLR:LTR
MLT1J_dup6771:MLT1J:ERVL-MaLR:LTR
THE1B_dup972:THE1B:ERVL-MaLR:LTR
MER41A_dup624:MER41A:ERV1:LTR
LTR70_dup107:LTR70:ERV1:LTR
HERVK14-int_dup94:HERVK14-int:ERVK:LTR
MER41B_dup2748:MER41B:ERV1:LTR
LTR13_dup285:LTR13:ERVK:LTR
MLT1C_dup8245:MLT1C:ERVL-MaLR:LTR
MLT2D_dup2212:MLT2D:ERVL:LTR
MLT1H_dup7626:MLT1H:ERVL-MaLR:LTR
MLT1B_dup15314:MLT1B:ERVL-MaLR:LTR
MLT1F_dup1910:MLT1F:ERVL-MaLR:LTR
LTR37A_dup1689:LTR37A:ERV1:LTR
MLT1B_dup3475:MLT1B:ERVL-MaLR:LTR
LTR8_dup3056:LTR8:ERV1:LTR
LTR67B_dup2190:LTR67B:ERVL:LTR
LTR1A1_dup179:LTR1A1:ERV1:LTR
MLT1H1_dup3006:MLT1H1:ERVL-MaLR:LTR
LTR16A_dup1608:LTR16A:ERVL:LTR
LTR36_dup159:LTR36:ERV1:LTR
MER65A_dup103:MER65A:ERV1:LTR
MER74A_dup1112:MER74A:ERVL:LTR
MamGypLTR1a_dup906:MamGypLTR1a:Gypsy:LTR
MLT1F-int_dup132:MLT1F-int:ERVL-MaLR:LTR
MLT2D_dup1790:MLT2D:ERVL:LTR
MLT1J_dup13905:MLT1J:ERVL-MaLR:LTR
THE1C_dup6525:THE1C:ERVL-MaLR:LTR
LTR8B_dup1334:LTR8B:ERV1:LTR
LTR49_dup1039:LTR49:ERV1:LTR
MLT1A0_dup6449:MLT1A0:ERVL-MaLR:LTR
LTR6B_dup11:LTR6B:ERV1:LTR
MER21C_dup3723:MER21C:ERVL:LTR
THE1B_dup468:THE1B:ERVL-MaLR:LTR
MLT1F2_dup5586:MLT1F2:ERVL-MaLR:LTR
LTR86A1_dup42:LTR86A1:ERVL:LTR
MLT1F_dup4055:MLT1F:ERVL-MaLR:LTR
LTR12C_dup1869:LTR12C:ERV1:LTR
LTR24B_dup164:LTR24B:ERV1:LTR
MSTD_dup3192:MSTD:ERVL-MaLR:LTR
MLT1A0_dup13996:MLT1A0:ERVL-MaLR:LTR
MLT1I_dup9258:MLT1I:ERVL-MaLR:LTR
LTR103_Mam_dup167:LTR103_Mam:ERV1:LTR
LTR47B2_dup21:LTR47B2:ERVL:LTR
MER21-int_dup392:MER21-int:ERVL:LTR
THE1B_dup4346:THE1B:ERVL-MaLR:LTR
LTR14B_dup74:LTR14B:ERVK:LTR
MER4A1_dup1884:MER4A1:ERV1:LTR
ERV3-16A3_I-int_dup2503:ERV3-16A3_I-int:ERVL:LTR
LTR86A1_dup152:LTR86A1:ERVL:LTR
MSTD_dup774:MSTD:ERVL-MaLR:LTR
LTR89_dup666:LTR89:ERVL:LTR
MLT1J2-int_dup212:MLT1J2-int:ERVL-MaLR:LTR
MER39B_dup3:MER39B:ERV1:LTR
MLT1C_dup15917:MLT1C:ERVL-MaLR:LTR
MLT1E2_dup283:MLT1E2:ERVL-MaLR:LTR
MLT2C2_dup660:MLT2C2:ERVL:LTR
MLT1I_dup3420:MLT1I:ERVL-MaLR:LTR
LTR16_dup398:LTR16:ERVL:LTR
THE1D_dup7583:THE1D:ERVL-MaLR:LTR
MLT1A_dup7993:MLT1A:ERVL-MaLR:LTR
MLT1A0_dup9083:MLT1A0:ERVL-MaLR:LTR
LTR85c_dup548:LTR85c:Gypsy:LTR
MLT1H1_dup1119:MLT1H1:ERVL-MaLR:LTR
MLT1M_dup1337:MLT1M:ERVL-MaLR:LTR
THE1B-int_dup930:THE1B-int:ERVL-MaLR:LTR
LTR107_Mam_dup135:LTR107_Mam:LTR:LTR
MLT1K_dup3677:MLT1K:ERVL-MaLR:LTR
THE1B_dup2803:THE1B:ERVL-MaLR:LTR
THE1D_dup383:THE1D:ERVL-MaLR:LTR
MLT1B_dup11826:MLT1B:ERVL-MaLR:LTR
MER74B_dup458:MER74B:ERVL:LTR
MLT1D_dup6493:MLT1D:ERVL-MaLR:LTR
MLT1N2_dup3795:MLT1N2:ERVL-MaLR:LTR
MLT1H2_dup4108:MLT1H2:ERVL-MaLR:LTR
LTR86A2_dup27:LTR86A2:ERVL:LTR
LTR78B_dup2295:LTR78B:ERV1:LTR
MLT2B3_dup2852:MLT2B3:ERVL:LTR
MER51C_dup166:MER51C:ERV1:LTR
THE1D_dup74:THE1D:ERVL-MaLR:LTR
HERV35I-int_dup445:HERV35I-int:ERV1:LTR
MER21C_dup2254:MER21C:ERVL:LTR
MER84-int_dup30:MER84-int:ERV1:LTR
THE1B_dup7925:THE1B:ERVL-MaLR:LTR
HERV9-int_dup248:HERV9-int:ERV1:LTR
MLT1J_dup10943:MLT1J:ERVL-MaLR:LTR
LTR8A_dup681:LTR8A:ERV1:LTR
MLT1A_dup8654:MLT1A:ERVL-MaLR:LTR
HERVK9-int_dup366:HERVK9-int:ERVK:LTR
MER21A_dup1315:MER21A:ERVL:LTR
MER77_dup58:MER77:ERVL:LTR
MSTA-int_dup1652:MSTA-int:ERVL-MaLR:LTR
LTR16E1_dup544:LTR16E1:ERVL:LTR
LTR67B_dup1463:LTR67B:ERVL:LTR
LTR47B4_dup21:LTR47B4:ERVL:LTR
LTR78_dup1557:LTR78:ERV1:LTR
HERVK22-int_dup346:HERVK22-int:ERVK:LTR
MER31A_dup504:MER31A:ERV1:LTR
MSTD_dup7180:MSTD:ERVL-MaLR:LTR
MSTD_dup5712:MSTD:ERVL-MaLR:LTR
HERVS71-int_dup50:HERVS71-int:ERV1:LTR
MLT2B4_dup1741:MLT2B4:ERVL:LTR
LTR33_dup2133:LTR33:ERVL:LTR
MLT2C1_dup1121:MLT2C1:ERVL:LTR
MER77_dup321:MER77:ERVL:LTR
MLT1A_dup700:MLT1A:ERVL-MaLR:LTR
LTR12F_dup453:LTR12F:ERV1:LTR
MER4-int_dup2814:MER4-int:ERV1:LTR
MLT1L_dup1989:MLT1L:ERVL-MaLR:LTR
MLT1H_dup8867:MLT1H:ERVL-MaLR:LTR
LTR16A_dup1653:LTR16A:ERVL:LTR
MSTA_dup12017:MSTA:ERVL-MaLR:LTR
LTR33A_dup291:LTR33A:ERVL:LTR
LTR64_dup326:LTR64:ERV1:LTR
MLT1J_dup2757:MLT1J:ERVL-MaLR:LTR
THE1B_dup361:THE1B:ERVL-MaLR:LTR
LTR12C_dup2139:LTR12C:ERV1:LTR
MER68_dup906:MER68:ERVL:LTR
MER67D_dup292:MER67D:ERV1:LTR
MER87B_dup155:MER87B:ERV1:LTR
MLT1B_dup6063:MLT1B:ERVL-MaLR:LTR
LTR12F_dup192:LTR12F:ERV1:LTR
MER101_dup51:MER101:ERV1:LTR
LTR13_dup194:LTR13:ERVK:LTR
MLT1C_dup14037:MLT1C:ERVL-MaLR:LTR
LTR49-int_dup1604:LTR49-int:ERV1:LTR
MLT2B3_dup1296:MLT2B3:ERVL:LTR
HERVL40-int_dup1215:HERVL40-int:ERVL:LTR
LTR1E_dup100:LTR1E:ERV1:LTR
MER84_dup134:MER84:ERV1:LTR
MER74A_dup70:MER74A:ERVL:LTR
MLT1C_dup7288:MLT1C:ERVL-MaLR:LTR
MLT1D_dup9540:MLT1D:ERVL-MaLR:LTR
LTR33_dup6280:LTR33:ERVL:LTR
MLT1F2_dup1440:MLT1F2:ERVL-MaLR:LTR
MER4-int_dup2035:MER4-int:ERV1:LTR
MER54A_dup620:MER54A:ERVL:LTR
MER4E_dup92:MER4E:ERV1:LTR
MLT1A_dup6396:MLT1A:ERVL-MaLR:LTR
MER34C2_dup413:MER34C2:ERV1:LTR
MLT1G1_dup217:MLT1G1:ERVL-MaLR:LTR
MER83_dup104:MER83:ERV1:LTR
LTR45C_dup153:LTR45C:ERV1:LTR
MLT1C-int_dup246:MLT1C-int:ERVL-MaLR:LTR
MLT1F1_dup813:MLT1F1:ERVL-MaLR:LTR
LTR6B_dup107:LTR6B:ERV1:LTR
MER50B_dup632:MER50B:ERV1:LTR
MER57F_dup16:MER57F:ERV1:LTR
MLT1E_dup36:MLT1E:ERVL-MaLR:LTR
LTR33_dup8857:LTR33:ERVL:LTR
MSTA-int_dup26:MSTA-int:ERVL-MaLR:LTR
MSTA_dup15850:MSTA:ERVL-MaLR:LTR
LTR7C_dup225:LTR7C:ERV1:LTR
MER68_dup25:MER68:ERVL:LTR
THE1D_dup12457:THE1D:ERVL-MaLR:LTR
MLT1C_dup1499:MLT1C:ERVL-MaLR:LTR
MLT1A_dup8424:MLT1A:ERVL-MaLR:LTR
THE1B_dup3043:THE1B:ERVL-MaLR:LTR
MLT1H2_dup1685:MLT1H2:ERVL-MaLR:LTR
MLT1H2_dup4323:MLT1H2:ERVL-MaLR:LTR
MamGypLTR1d_dup20:MamGypLTR1d:Gypsy:LTR
THE1B_dup20769:THE1B:ERVL-MaLR:LTR
MER68B_dup386:MER68B:ERVL:LTR
MER11D_dup178:MER11D:ERVK:LTR
MLT1H_dup2576:MLT1H:ERVL-MaLR:LTR
LTR83_dup116:LTR83:ERVL:LTR
MER9a1_dup287:MER9a1:ERVK:LTR
MER92B_dup529:MER92B:ERV1:LTR
MER65C_dup7:MER65C:ERV1:LTR
MLT1D_dup19031:MLT1D:ERVL-MaLR:LTR
MLT1C_dup7578:MLT1C:ERVL-MaLR:LTR
MER66B_dup387:MER66B:ERV1:LTR
MLT1H2_dup2095:MLT1H2:ERVL-MaLR:LTR
MLT1H_dup3744:MLT1H:ERVL-MaLR:LTR
MSTB_dup8172:MSTB:ERVL-MaLR:LTR
MSTA_dup6353:MSTA:ERVL-MaLR:LTR
LTR67B_dup3438:LTR67B:ERVL:LTR
MLT1D_dup193:MLT1D:ERVL-MaLR:LTR
THE1D_dup1829:THE1D:ERVL-MaLR:LTR
MLT1F2_dup5864:MLT1F2:ERVL-MaLR:LTR
THE1D_dup9358:THE1D:ERVL-MaLR:LTR
MSTB_dup2577:MSTB:ERVL-MaLR:LTR
LTR67B_dup55:LTR67B:ERVL:LTR
MER61-int_dup102:MER61-int:ERV1:LTR
MER11A_dup696:MER11A:ERVK:LTR
MLT1A_dup7147:MLT1A:ERVL-MaLR:LTR
LTR80A_dup53:LTR80A:ERVL:LTR
LTR41C_dup34:LTR41C:ERVL:LTR
MLT1C-int_dup440:MLT1C-int:ERVL-MaLR:LTR
HERVH-int_dup5495:HERVH-int:ERV1:LTR
MLT1C_dup13822:MLT1C:ERVL-MaLR:LTR
MLT1E3_dup1730:MLT1E3:ERVL-MaLR:LTR
MLT1H2_dup4530:MLT1H2:ERVL-MaLR:LTR
HERVIP10FH-int_dup138:HERVIP10FH-int:ERV1:LTR
HUERS-P3-int_dup466:HUERS-P3-int:ERV1:LTR
MER57-int_dup145:MER57-int:ERV1:LTR
MLT1H_dup9121:MLT1H:ERVL-MaLR:LTR
MLT1A0_dup8939:MLT1A0:ERVL-MaLR:LTR
LTR102_Mam_dup161:LTR102_Mam:ERVL:LTR
MER21B_dup1446:MER21B:ERVL:LTR
LTR39_dup683:LTR39:ERV1:LTR
MER21B_dup1783:MER21B:ERVL:LTR
LTR16C_dup2323:LTR16C:ERVL:LTR
MER11A_dup554:MER11A:ERVK:LTR
HERV16-int_dup1163:HERV16-int:ERVL:LTR
MSTA_dup1901:MSTA:ERVL-MaLR:LTR
HERVIP10B3-int_dup167:HERVIP10B3-int:ERV1:LTR
HERV9N-int_dup145:HERV9N-int:ERV1:LTR
Harlequin-int_dup110:Harlequin-int:ERV1:LTR
HERVH48-int_dup107:HERVH48-int:ERV1:LTR
MLT1B_dup462:MLT1B:ERVL-MaLR:LTR
MLT1L_dup8081:MLT1L:ERVL-MaLR:LTR
THE1D_dup509:THE1D:ERVL-MaLR:LTR
LTR101_Mam_dup53:LTR101_Mam:ERVL:LTR
MLT1J2_dup5806:MLT1J2:ERVL-MaLR:LTR
MLT1H1_dup218:MLT1H1:ERVL-MaLR:LTR
THE1A_dup1147:THE1A:ERVL-MaLR:LTR
THE1B_dup7949:THE1B:ERVL-MaLR:LTR
LTR1B0_dup77:LTR1B0:ERV1:LTR
MLT1A1_dup4365:MLT1A1:ERVL-MaLR:LTR
LTR46_dup93:LTR46:ERV1:LTR
MER57F_dup137:MER57F:ERV1:LTR
LTR8_dup3042:LTR8:ERV1:LTR
MLT1B_dup5075:MLT1B:ERVL-MaLR:LTR
MER21B_dup2215:MER21B:ERVL:LTR
MER77B_dup874:MER77B:ERVL:LTR
MLT1L_dup1433:MLT1L:ERVL-MaLR:LTR
LTR24B_dup347:LTR24B:ERV1:LTR
MSTB_dup1633:MSTB:ERVL-MaLR:LTR
LTR36_dup259:LTR36:ERV1:LTR
Harlequin-int_dup450:Harlequin-int:ERV1:LTR
MSTA_dup313:MSTA:ERVL-MaLR:LTR
MER11A_dup220:MER11A:ERVK:LTR
MLT1A1_dup2459:MLT1A1:ERVL-MaLR:LTR
HERVL40-int_dup747:HERVL40-int:ERVL:LTR
HERVL66-int_dup88:HERVL66-int:ERVL:LTR
LTR78_dup2346:LTR78:ERV1:LTR
MER57B1_dup281:MER57B1:ERV1:LTR
MSTA_dup2409:MSTA:ERVL-MaLR:LTR
LTR16A1_dup1104:LTR16A1:ERVL:LTR
MLT2B4_dup2734:MLT2B4:ERVL:LTR
HERVK9-int_dup583:HERVK9-int:ERVK:LTR
LTR50_dup1396:LTR50:ERVL:LTR
MER11A_dup596:MER11A:ERVK:LTR
MLT1A0_dup1767:MLT1A0:ERVL-MaLR:LTR
LTR48B_dup927:LTR48B:ERV1:LTR
LTR12C_dup2458:LTR12C:ERV1:LTR
LTR1A2_dup132:LTR1A2:ERV1:LTR
LTR8_dup1246:LTR8:ERV1:LTR
MLT1G_dup1996:MLT1G:ERVL-MaLR:LTR
HERV9-int_dup13:HERV9-int:ERV1:LTR
Harlequin-int_dup374:Harlequin-int:ERV1:LTR
MLT1J1_dup4706:MLT1J1:ERVL-MaLR:LTR
MLT1K_dup14551:MLT1K:ERVL-MaLR:LTR
MLT1L_dup7367:MLT1L:ERVL-MaLR:LTR
MER77B_dup1044:MER77B:ERVL:LTR
MLT1K_dup2166:MLT1K:ERVL-MaLR:LTR
MLT1A0_dup18942:MLT1A0:ERVL-MaLR:LTR
MER101-int_dup418:MER101-int:ERV1:LTR
MER51-int_dup423:MER51-int:ERV1:LTR
LTR16A1_dup660:LTR16A1:ERVL:LTR
LTR12B_dup100:LTR12B:ERV1:LTR
MER34A_dup992:MER34A:ERV1:LTR
MLT1C_dup9447:MLT1C:ERVL-MaLR:LTR
MSTA_dup9290:MSTA:ERVL-MaLR:LTR
MER41A_dup2483:MER41A:ERV1:LTR
THE1B_dup11868:THE1B:ERVL-MaLR:LTR
MLT1K_dup6443:MLT1K:ERVL-MaLR:LTR
MER4A1_dup1707:MER4A1:ERV1:LTR
THE1B_dup14134:THE1B:ERVL-MaLR:LTR
HERVL66-int_dup25:HERVL66-int:ERVL:LTR
MER92-int_dup468:MER92-int:ERV1:LTR
MSTA_dup8656:MSTA:ERVL-MaLR:LTR
MSTD_dup6663:MSTD:ERVL-MaLR:LTR
LTR9A1_dup434:LTR9A1:ERV1:LTR
MLT1F2_dup2569:MLT1F2:ERVL-MaLR:LTR
HERVIP10FH-int_dup16:HERVIP10FH-int:ERV1:LTR
HERVH-int_dup3618:HERVH-int:ERV1:LTR
LTR8B_dup1333:LTR8B:ERV1:LTR
MLT1B_dup15135:MLT1B:ERVL-MaLR:LTR
LTR7C_dup214:LTR7C:ERV1:LTR
MER21C_dup5161:MER21C:ERVL:LTR
MLT1J_dup12504:MLT1J:ERVL-MaLR:LTR
MSTD_dup5274:MSTD:ERVL-MaLR:LTR
LTR39_dup224:LTR39:ERV1:LTR
THE1C-int_dup1490:THE1C-int:ERVL-MaLR:LTR
MLT1A0_dup19873:MLT1A0:ERVL-MaLR:LTR
LTR33_dup6180:LTR33:ERVL:LTR
MLT1A0_dup20397:MLT1A0:ERVL-MaLR:LTR
THE1A-int_dup1181:THE1A-int:ERVL-MaLR:LTR
MLT1B_dup5245:MLT1B:ERVL-MaLR:LTR
LTR46_dup100:LTR46:ERV1:LTR
THE1B-int_dup924:THE1B-int:ERVL-MaLR:LTR
LTR49_dup650:LTR49:ERV1:LTR
MSTA-int_dup2721:MSTA-int:ERVL-MaLR:LTR
MER4-int_dup223:MER4-int:ERV1:LTR
MLT1H_dup307:MLT1H:ERVL-MaLR:LTR
HERVK3-int_dup283:HERVK3-int:ERVK:LTR
MLT1J_dup12508:MLT1J:ERVL-MaLR:LTR
HERVK9-int_dup214:HERVK9-int:ERVK:LTR
MER31-int_dup101:MER31-int:ERV1:LTR
HERVE-int_dup217:HERVE-int:ERV1:LTR
LTR12_dup513:LTR12:ERV1:LTR
MER21C_dup88:MER21C:ERVL:LTR
MSTB_dup2640:MSTB:ERVL-MaLR:LTR
LTR5_Hs_dup352:LTR5_Hs:ERVK:LTR
MLT1E2_dup3918:MLT1E2:ERVL-MaLR:LTR
THE1B_dup13026:THE1B:ERVL-MaLR:LTR
MLT1A0_dup7256:MLT1A0:ERVL-MaLR:LTR
MSTB1_dup1634:MSTB1:ERVL-MaLR:LTR
HERVK9-int_dup318:HERVK9-int:ERVK:LTR
MLT1C_dup7847:MLT1C:ERVL-MaLR:LTR
LTR33C_dup659:LTR33C:ERVL:LTR
HERVK-int_dup158:HERVK-int:ERVK:LTR
LTR70_dup47:LTR70:ERV1:LTR
MER11B_dup400:MER11B:ERVK:LTR
THE1B-int_dup2884:THE1B-int:ERVL-MaLR:LTR
MSTB_dup2156:MSTB:ERVL-MaLR:LTR
LTR16A_dup651:LTR16A:ERVL:LTR
MSTB-int_dup428:MSTB-int:ERVL-MaLR:LTR
HERV35I-int_dup233:HERV35I-int:ERV1:LTR
MLT1K_dup7847:MLT1K:ERVL-MaLR:LTR
LTR16A_dup3749:LTR16A:ERVL:LTR
MLT2B1_dup3762:MLT2B1:ERVL:LTR
HERVK9-int_dup204:HERVK9-int:ERVK:LTR
MamGypLTR1b_dup197:MamGypLTR1b:Gypsy:LTR
LTR16B_dup542:LTR16B:ERVL:LTR
LTR2_dup563:LTR2:ERV1:LTR
MLT1E1_dup737:MLT1E1:ERVL-MaLR:LTR
MLT1A_dup5165:MLT1A:ERVL-MaLR:LTR
MLT1A0_dup194:MLT1A0:ERVL-MaLR:LTR
MLT1F1_dup734:MLT1F1:ERVL-MaLR:LTR
THE1D_dup11190:THE1D:ERVL-MaLR:LTR
MER4D0_dup170:MER4D0:ERV1:LTR
MLT1D_dup14990:MLT1D:ERVL-MaLR:LTR
THE1B_dup16636:THE1B:ERVL-MaLR:LTR
MER41D_dup364:MER41D:ERV1:LTR
MLT1A0_dup6888:MLT1A0:ERVL-MaLR:LTR
MER50_dup2288:MER50:ERV1:LTR
LTR12C_dup786:LTR12C:ERV1:LTR
LOR1a_dup379:LOR1a:ERV1:LTR
LTR16A_dup1607:LTR16A:ERVL:LTR
MLT1C_dup12070:MLT1C:ERVL-MaLR:LTR
MLT1D_dup15194:MLT1D:ERVL-MaLR:LTR
MLT1B_dup16730:MLT1B:ERVL-MaLR:LTR
MLT2B1_dup3868:MLT2B1:ERVL:LTR
ERVL-B4-int_dup1809:ERVL-B4-int:ERVL:LTR
THE1C_dup4792:THE1C:ERVL-MaLR:LTR
LTR19C_dup13:LTR19C:ERV1:LTR
MSTA-int_dup1402:MSTA-int:ERVL-MaLR:LTR
ERV3-16A3_I-int_dup2504:ERV3-16A3_I-int:ERVL:LTR
MSTD_dup2716:MSTD:ERVL-MaLR:LTR
MER101-int_dup45:MER101-int:ERV1:LTR
LTR2B_dup275:LTR2B:ERV1:LTR
THE1B-int_dup1345:THE1B-int:ERVL-MaLR:LTR
MLT1L_dup8522:MLT1L:ERVL-MaLR:LTR
MER92B_dup700:MER92B:ERV1:LTR
LTR104_Mam_dup933:LTR104_Mam:Gypsy:LTR
MLT1B_dup4166:MLT1B:ERVL-MaLR:LTR
MLT1I_dup6850:MLT1I:ERVL-MaLR:LTR
THE1B_dup2264:THE1B:ERVL-MaLR:LTR
THE1D_dup4632:THE1D:ERVL-MaLR:LTR
LTR5A_dup52:LTR5A:ERVK:LTR
LTR67B_dup372:LTR67B:ERVL:LTR
MLT1B_dup1497:MLT1B:ERVL-MaLR:LTR
LTR26_dup450:LTR26:ERV1:LTR
MLT1I_dup9040:MLT1I:ERVL-MaLR:LTR
LTR36_dup258:LTR36:ERV1:LTR
MLT1L_dup10546:MLT1L:ERVL-MaLR:LTR
MSTD_dup3433:MSTD:ERVL-MaLR:LTR
MLT1A_dup4200:MLT1A:ERVL-MaLR:LTR
MLT1N2_dup676:MLT1N2:ERVL-MaLR:LTR
MLT1C_dup8168:MLT1C:ERVL-MaLR:LTR
MLT1C_dup6300:MLT1C:ERVL-MaLR:LTR
MLT1A_dup7437:MLT1A:ERVL-MaLR:LTR
LTR108a_Mam_dup35:LTR108a_Mam:ERVL:LTR
HERVH-int_dup5171:HERVH-int:ERV1:LTR
MLT1C_dup6246:MLT1C:ERVL-MaLR:LTR
MLT1J_dup14703:MLT1J:ERVL-MaLR:LTR
MamRep1527_dup133:MamRep1527:LTR:LTR
MLT1D_dup19518:MLT1D:ERVL-MaLR:LTR
MLT1I_dup4081:MLT1I:ERVL-MaLR:LTR
LTR16C_dup4731:LTR16C:ERVL:LTR
MSTA_dup18425:MSTA:ERVL-MaLR:LTR
THE1B_dup5891:THE1B:ERVL-MaLR:LTR
LTR104_Mam_dup1029:LTR104_Mam:Gypsy:LTR
MER70-int_dup109:MER70-int:ERVL:LTR
LTR49-int_dup577:LTR49-int:ERV1:LTR
MER52D_dup402:MER52D:ERV1:LTR
LTR18B_dup266:LTR18B:ERVL:LTR
LTR16A_dup2387:LTR16A:ERVL:LTR
MER31A_dup62:MER31A:ERV1:LTR
HERVK9-int_dup205:HERVK9-int:ERVK:LTR
MER21B_dup2414:MER21B:ERVL:LTR
LTR2_dup739:LTR2:ERV1:LTR
MLT1B_dup17828:MLT1B:ERVL-MaLR:LTR
THE1A_dup2987:THE1A:ERVL-MaLR:LTR
LTR5B_dup387:LTR5B:ERVK:LTR
MER92D_dup182:MER92D:ERV1:LTR
MER34B_dup105:MER34B:ERV1:LTR
MLT1L_dup6372:MLT1L:ERVL-MaLR:LTR
MLT1B_dup11997:MLT1B:ERVL-MaLR:LTR
MER76-int_dup114:MER76-int:ERVL:LTR
MER51-int_dup158:MER51-int:ERV1:LTR
LTR38-int_dup10:LTR38-int:ERV1:LTR
MER31B_dup52:MER31B:ERV1:LTR
MER65A_dup1180:MER65A:ERV1:LTR
HERVH-int_dup5656:HERVH-int:ERV1:LTR
MER21A_dup1332:MER21A:ERVL:LTR
MER4B-int_dup1363:MER4B-int:ERV1:LTR
LTR76_dup148:LTR76:ERV1:LTR
MamGypLTR1b_dup268:MamGypLTR1b:Gypsy:LTR
MSTB_dup7945:MSTB:ERVL-MaLR:LTR
MLT1D_dup18889:MLT1D:ERVL-MaLR:LTR
LTR13_dup31:LTR13:ERVK:LTR
MLT1A0_dup9832:MLT1A0:ERVL-MaLR:LTR
THE1B_dup12519:THE1B:ERVL-MaLR:LTR
LTR40A1_dup223:LTR40A1:ERVL:LTR
THE1C_dup3153:THE1C:ERVL-MaLR:LTR
THE1D_dup8453:THE1D:ERVL-MaLR:LTR
MLT1F2_dup122:MLT1F2:ERVL-MaLR:LTR
MER65A_dup581:MER65A:ERV1:LTR
HERVH-int_dup5345:HERVH-int:ERV1:LTR
MLT1J_dup4752:MLT1J:ERVL-MaLR:LTR
MLT1K_dup15987:MLT1K:ERVL-MaLR:LTR
HERVH-int_dup503:HERVH-int:ERV1:LTR
HERV9-int_dup247:HERV9-int:ERV1:LTR
MLT1E2_dup1769:MLT1E2:ERVL-MaLR:LTR
MLT1G1_dup1041:MLT1G1:ERVL-MaLR:LTR
MER11A_dup340:MER11A:ERVK:LTR
MSTA-int_dup2174:MSTA-int:ERVL-MaLR:LTR
MLT1J1_dup2062:MLT1J1:ERVL-MaLR:LTR
MLT1J_dup5261:MLT1J:ERVL-MaLR:LTR
MLT1F1_dup3111:MLT1F1:ERVL-MaLR:LTR
MER49_dup837:MER49:ERV1:LTR
LTR12C_dup2437:LTR12C:ERV1:LTR
MamGypLTR1a_dup287:MamGypLTR1a:Gypsy:LTR
HERVH-int_dup506:HERVH-int:ERV1:LTR
MLT1K_dup9673:MLT1K:ERVL-MaLR:LTR
MER65B_dup30:MER65B:ERV1:LTR
HERVH48-int_dup108:HERVH48-int:ERV1:LTR
MER9a3_dup160:MER9a3:ERVK:LTR
MLT1A0-int_dup136:MLT1A0-int:ERVL-MaLR:LTR
LTR16A2_dup534:LTR16A2:ERVL:LTR
MLT1B_dup6060:MLT1B:ERVL-MaLR:LTR
MLT1D_dup10980:MLT1D:ERVL-MaLR:LTR
HERV16-int_dup1536:HERV16-int:ERVL:LTR
MER11C_dup292:MER11C:ERVK:LTR
PABL_A-int_dup352:PABL_A-int:ERV1:LTR
LTR2B_dup217:LTR2B:ERV1:LTR
LTR8_dup1259:LTR8:ERV1:LTR
THE1C_dup3371:THE1C:ERVL-MaLR:LTR
MLT1H2_dup1999:MLT1H2:ERVL-MaLR:LTR
LTR1E_dup292:LTR1E:ERV1:LTR
MER21A_dup512:MER21A:ERVL:LTR
MSTB1_dup3959:MSTB1:ERVL-MaLR:LTR
MamGypLTR1a_dup908:MamGypLTR1a:Gypsy:LTR
MLT1A0_dup9275:MLT1A0:ERVL-MaLR:LTR
HERVK11-int_dup244:HERVK11-int:ERVK:LTR
MamGypLTR1a_dup759:MamGypLTR1a:Gypsy:LTR
LTR16E1_dup1703:LTR16E1:ERVL:LTR
MER11C_dup44:MER11C:ERVK:LTR
LTR101_Mam_dup377:LTR101_Mam:ERVL:LTR
LTR7C_dup304:LTR7C:ERV1:LTR
LOR1a_dup323:LOR1a:ERV1:LTR
MLT1A0_dup16437:MLT1A0:ERVL-MaLR:LTR
MLT2D_dup964:MLT2D:ERVL:LTR
MLT1K_dup689:MLT1K:ERVL-MaLR:LTR
THE1D_dup9944:THE1D:ERVL-MaLR:LTR
LTR8_dup2244:LTR8:ERV1:LTR
MLT1H1_dup770:MLT1H1:ERVL-MaLR:LTR
LTR26D_dup104:LTR26D:ERV1:LTR
MSTB_dup8041:MSTB:ERVL-MaLR:LTR
THE1B_dup12340:THE1B:ERVL-MaLR:LTR
MLT1B_dup5964:MLT1B:ERVL-MaLR:LTR
LTR102_Mam_dup160:LTR102_Mam:ERVL:LTR
MER4-int_dup2815:MER4-int:ERV1:LTR
ERV3-16A3_I-int_dup540:ERV3-16A3_I-int:ERVL:LTR
MER11B_dup170:MER11B:ERVK:LTR
LTR101_Mam_dup741:LTR101_Mam:ERVL:LTR
MLT1L_dup2575:MLT1L:ERVL-MaLR:LTR
MLT1J1-int_dup79:MLT1J1-int:ERVL-MaLR:LTR
MLT1B_dup7300:MLT1B:ERVL-MaLR:LTR
ERV3-16A3_I-int_dup6088:ERV3-16A3_I-int:ERVL:LTR
LTR50_dup520:LTR50:ERVL:LTR
LTR50_dup2186:LTR50:ERVL:LTR
MER21B_dup885:MER21B:ERVL:LTR
MLT1E1_dup605:MLT1E1:ERVL-MaLR:LTR
MLT1B_dup12945:MLT1B:ERVL-MaLR:LTR
THE1D_dup2619:THE1D:ERVL-MaLR:LTR
LTR68_dup45:LTR68:ERV1:LTR
MLT1F_dup3949:MLT1F:ERVL-MaLR:LTR
LTR8A_dup849:LTR8A:ERV1:LTR
LTR10C_dup344:LTR10C:ERV1:LTR
MER65A_dup475:MER65A:ERV1:LTR
MSTA-int_dup639:MSTA-int:ERVL-MaLR:LTR
LTR6A_dup220:LTR6A:ERV1:LTR
MSTB-int_dup654:MSTB-int:ERVL-MaLR:LTR
MER11C_dup112:MER11C:ERVK:LTR
MLT1H1_dup2356:MLT1H1:ERVL-MaLR:LTR
MER21B_dup1662:MER21B:ERVL:LTR
MER57F_dup255:MER57F:ERV1:LTR
LTR106_Mam_dup268:LTR106_Mam:LTR:LTR
MLT1D_dup14361:MLT1D:ERVL-MaLR:LTR
LTR33_dup8506:LTR33:ERVL:LTR
MLT1A0_dup1568:MLT1A0:ERVL-MaLR:LTR
LTR13_dup322:LTR13:ERVK:LTR
LTR33_dup3346:LTR33:ERVL:LTR
MER31B_dup51:MER31B:ERV1:LTR
HERV35I-int_dup447:HERV35I-int:ERV1:LTR
MSTA-int_dup3066:MSTA-int:ERVL-MaLR:LTR
LTR2B_dup141:LTR2B:ERV1:LTR
MLT1G_dup897:MLT1G:ERVL-MaLR:LTR
MER9a3_dup147:MER9a3:ERVK:LTR
MLT1C_dup1730:MLT1C:ERVL-MaLR:LTR
MER11A_dup729:MER11A:ERVK:LTR
MER51A_dup842:MER51A:ERV1:LTR
THE1C_dup9724:THE1C:ERVL-MaLR:LTR
LTR87_dup422:LTR87:ERVL:LTR
HERV3-int_dup280:HERV3-int:ERV1:LTR
MLT1J_dup13932:MLT1J:ERVL-MaLR:LTR
LTR45C_dup46:LTR45C:ERV1:LTR
HERV9-int_dup128:HERV9-int:ERV1:LTR
MSTB_dup2801:MSTB:ERVL-MaLR:LTR
MLT1A-int_dup403:MLT1A-int:ERVL-MaLR:LTR
HERV9N-int_dup144:HERV9N-int:ERV1:LTR
MamGypLTR2c_dup878:MamGypLTR2c:Gypsy:LTR
THE1B_dup15103:THE1B:ERVL-MaLR:LTR
MER52A_dup60:MER52A:ERV1:LTR
LTR7B_dup177:LTR7B:ERV1:LTR
LTR41C_dup219:LTR41C:ERVL:LTR
LTR46-int_dup10:LTR46-int:ERV1:LTR
MLT1A0_dup17228:MLT1A0:ERVL-MaLR:LTR
LTR33_dup8462:LTR33:ERVL:LTR
MLT1C_dup488:MLT1C:ERVL-MaLR:LTR
LTR79_dup203:LTR79:ERVL:LTR
MLT1K_dup2215:MLT1K:ERVL-MaLR:LTR
MLT1A_dup7362:MLT1A:ERVL-MaLR:LTR
LTR86B1_dup104:LTR86B1:ERVL:LTR
MLT1J_dup4438:MLT1J:ERVL-MaLR:LTR
MER4E_dup627:MER4E:ERV1:LTR
MLT1B_dup16544:MLT1B:ERVL-MaLR:LTR
LTR85a_dup77:LTR85a:Gypsy:LTR
MLT1N2_dup5272:MLT1N2:ERVL-MaLR:LTR
MLT1F2_dup232:MLT1F2:ERVL-MaLR:LTR
MSTB_dup7344:MSTB:ERVL-MaLR:LTR
MLT1B_dup1351:MLT1B:ERVL-MaLR:LTR
MLT1B_dup15417:MLT1B:ERVL-MaLR:LTR
THE1D_dup9395:THE1D:ERVL-MaLR:LTR
LTR9B_dup671:LTR9B:ERV1:LTR
MLT2F_dup911:MLT2F:ERVL:LTR
ERV3-16A3_LTR_dup685:ERV3-16A3_LTR:ERVL:LTR
LTR16_dup319:LTR16:ERVL:LTR
MLT2B2_dup1056:MLT2B2:ERVL:LTR
MLT1C_dup13477:MLT1C:ERVL-MaLR:LTR
MLT1F1_dup645:MLT1F1:ERVL-MaLR:LTR
MER61C_dup267:MER61C:ERV1:LTR
LTR12C_dup844:LTR12C:ERV1:LTR
MER49_dup492:MER49:ERV1:LTR
THE1B-int_dup544:THE1B-int:ERVL-MaLR:LTR
MER68_dup1041:MER68:ERVL:LTR
MLT1A0_dup2930:MLT1A0:ERVL-MaLR:LTR
LTR12F_dup608:LTR12F:ERV1:LTR
MSTA-int_dup1079:MSTA-int:ERVL-MaLR:LTR
MLT1C_dup3481:MLT1C:ERVL-MaLR:LTR
MER50C_dup84:MER50C:ERV1:LTR
HERVL66-int_dup83:HERVL66-int:ERVL:LTR
MER68_dup86:MER68:ERVL:LTR
MLT1J1_dup792:MLT1J1:ERVL-MaLR:LTR
MLT2A1_dup1732:MLT2A1:ERVL:LTR
HERVK14C-int_dup17:HERVK14C-int:ERVK:LTR
LTR16C_dup5418:LTR16C:ERVL:LTR
MSTA_dup5958:MSTA:ERVL-MaLR:LTR
MLT2B2_dup917:MLT2B2:ERVL:LTR
MLT2B2_dup205:MLT2B2:ERVL:LTR
LTR41C_dup331:LTR41C:ERVL:LTR
THE1B_dup12344:THE1B:ERVL-MaLR:LTR
THE1B_dup3264:THE1B:ERVL-MaLR:LTR
MLT1D_dup9393:MLT1D:ERVL-MaLR:LTR
MER67D_dup291:MER67D:ERV1:LTR
LTR1B1_dup136:LTR1B1:ERV1:LTR
MER57F_dup398:MER57F:ERV1:LTR
THE1B_dup21921:THE1B:ERVL-MaLR:LTR
MER41A_dup2082:MER41A:ERV1:LTR
LTR7B_dup482:LTR7B:ERV1:LTR
MLT1J_dup12509:MLT1J:ERVL-MaLR:LTR
MLT1A1_dup2009:MLT1A1:ERVL-MaLR:LTR
MLT1J1_dup3163:MLT1J1:ERVL-MaLR:LTR
MLT1A0_dup8869:MLT1A0:ERVL-MaLR:LTR
LTR41C_dup73:LTR41C:ERVL:LTR
LTR45B_dup42:LTR45B:ERV1:LTR
MSTD_dup3434:MSTD:ERVL-MaLR:LTR
MER39_dup2274:MER39:ERV1:LTR
MamGypLTR2c_dup287:MamGypLTR2c:Gypsy:LTR
MLT1A0_dup9274:MLT1A0:ERVL-MaLR:LTR
MLT1J-int_dup578:MLT1J-int:ERVL-MaLR:LTR
MER50_dup2269:MER50:ERV1:LTR
LTR7B_dup179:LTR7B:ERV1:LTR
MLT1C_dup3063:MLT1C:ERVL-MaLR:LTR
MSTB1_dup4362:MSTB1:ERVL-MaLR:LTR
MSTB1_dup3414:MSTB1:ERVL-MaLR:LTR
MLT1L_dup3535:MLT1L:ERVL-MaLR:LTR
MLT1H_dup3586:MLT1H:ERVL-MaLR:LTR
MLT2C1_dup1225:MLT2C1:ERVL:LTR
MER77B_dup1212:MER77B:ERVL:LTR
MER67A_dup166:MER67A:ERV1:LTR
MLT1C_dup878:MLT1C:ERVL-MaLR:LTR
MLT1A_dup7449:MLT1A:ERVL-MaLR:LTR
MER66B_dup344:MER66B:ERV1:LTR
THE1B-int_dup4059:THE1B-int:ERVL-MaLR:LTR
LTR55_dup1:LTR55:ERVL:LTR
MER21C_dup3395:MER21C:ERVL:LTR
LTR87_dup314:LTR87:ERVL:LTR
MLT1J_dup7825:MLT1J:ERVL-MaLR:LTR
MSTB1_dup1382:MSTB1:ERVL-MaLR:LTR
MLT1I_dup6061:MLT1I:ERVL-MaLR:LTR
THE1B-int_dup1214:THE1B-int:ERVL-MaLR:LTR
MLT1J2_dup1864:MLT1J2:ERVL-MaLR:LTR
MLT1D_dup7009:MLT1D:ERVL-MaLR:LTR
LTR13_dup458:LTR13:ERVK:LTR
THE1C_dup9059:THE1C:ERVL-MaLR:LTR
Harlequin-int_dup178:Harlequin-int:ERV1:LTR
MLT1B_dup4825:MLT1B:ERVL-MaLR:LTR
MLT1F2_dup4633:MLT1F2:ERVL-MaLR:LTR
LTR12C_dup1020:LTR12C:ERV1:LTR
LTR50_dup60:LTR50:ERVL:LTR
HERV17-int_dup469:HERV17-int:ERV1:LTR
MLT1H_dup6592:MLT1H:ERVL-MaLR:LTR
THE1B_dup17267:THE1B:ERVL-MaLR:LTR
LTR14_dup60:LTR14:ERVK:LTR
LTR29_dup662:LTR29:ERV1:LTR
LTR78_dup1377:LTR78:ERV1:LTR
MLT1A0_dup2974:MLT1A0:ERVL-MaLR:LTR
HUERS-P2-int_dup226:HUERS-P2-int:ERV1:LTR
MER54A_dup630:MER54A:ERVL:LTR
ERVL-B4-int_dup2229:ERVL-B4-int:ERVL:LTR
LTR47A_dup550:LTR47A:ERVL:LTR
MLT1D_dup14885:MLT1D:ERVL-MaLR:LTR
LTR43-int_dup88:LTR43-int:ERV1:LTR
LTR12C_dup492:LTR12C:ERV1:LTR
MER41A_dup972:MER41A:ERV1:LTR
LTR12_dup17:LTR12:ERV1:LTR
HERVL-int_dup2136:HERVL-int:ERVL:LTR
MLT1D_dup16918:MLT1D:ERVL-MaLR:LTR
MLT2D_dup1733:MLT2D:ERVL:LTR
MER77_dup1307:MER77:ERVL:LTR
LTR2B_dup9:LTR2B:ERV1:LTR
MLT1E2_dup2494:MLT1E2:ERVL-MaLR:LTR
MER21C_dup5355:MER21C:ERVL:LTR
LTR106_Mam_dup385:LTR106_Mam:LTR:LTR
LTR44_dup84:LTR44:ERV1:LTR
MLT1C_dup16574:MLT1C:ERVL-MaLR:LTR
MER31A_dup1307:MER31A:ERV1:LTR
MLT1L_dup8872:MLT1L:ERVL-MaLR:LTR
MER21B_dup211:MER21B:ERVL:LTR
MLT1I_dup9681:MLT1I:ERVL-MaLR:LTR
MLT1K_dup6522:MLT1K:ERVL-MaLR:LTR
MER4A1_dup1540:MER4A1:ERV1:LTR
MLT1C_dup4303:MLT1C:ERVL-MaLR:LTR
MLT1D_dup19314:MLT1D:ERVL-MaLR:LTR
LTR45C_dup170:LTR45C:ERV1:LTR
MLT1C_dup1:MLT1C:ERVL-MaLR:LTR
MER41A_dup995:MER41A:ERV1:LTR
MER74A_dup510:MER74A:ERVL:LTR
LTR33A_dup768:LTR33A:ERVL:LTR
HERVK9-int_dup86:HERVK9-int:ERVK:LTR
LTR56_dup756:LTR56:ERV1:LTR
LTR82B_dup978:LTR82B:ERVL:LTR
LTR84a_dup637:LTR84a:ERVL:LTR
LTR5B_dup403:LTR5B:ERVK:LTR
MLT1C_dup18003:MLT1C:ERVL-MaLR:LTR
LTR10C_dup326:LTR10C:ERV1:LTR
MER4C_dup154:MER4C:ERV1:LTR
LTR37-int_dup515:LTR37-int:ERV1:LTR
LTR14_dup2:LTR14:ERVK:LTR
THE1B_dup14071:THE1B:ERVL-MaLR:LTR
MER70C_dup184:MER70C:ERVL:LTR
LTR78_dup2257:LTR78:ERV1:LTR
MSTA_dup9542:MSTA:ERVL-MaLR:LTR
MamGypLTR1d_dup334:MamGypLTR1d:Gypsy:LTR
MER31A_dup1007:MER31A:ERV1:LTR
LTR64_dup160:LTR64:ERV1:LTR
HERVH-int_dup3305:HERVH-int:ERV1:LTR
MSTB_dup3598:MSTB:ERVL-MaLR:LTR
HERVL-int_dup2102:HERVL-int:ERVL:LTR
MLT1N2_dup2894:MLT1N2:ERVL-MaLR:LTR
LTR104_Mam_dup724:LTR104_Mam:Gypsy:LTR
MER68B_dup144:MER68B:ERVL:LTR
MLT1F2_dup3716:MLT1F2:ERVL-MaLR:LTR
MLT2A1_dup477:MLT2A1:ERVL:LTR
LTR16A_dup3584:LTR16A:ERVL:LTR
LTR37-int_dup125:LTR37-int:ERV1:LTR
MLT1C_dup13519:MLT1C:ERVL-MaLR:LTR
THE1C_dup7637:THE1C:ERVL-MaLR:LTR
MSTB_dup2741:MSTB:ERVL-MaLR:LTR
LTR8A_dup1317:LTR8A:ERV1:LTR
MLT1G3_dup275:MLT1G3:ERVL-MaLR:LTR
MLT1K_dup6445:MLT1K:ERVL-MaLR:LTR
HERVP71A-int_dup87:HERVP71A-int:ERV1:LTR
MLT1H_dup8426:MLT1H:ERVL-MaLR:LTR
MLT1J_dup13733:MLT1J:ERVL-MaLR:LTR
LTR16C_dup4692:LTR16C:ERVL:LTR
MLT1C_dup19097:MLT1C:ERVL-MaLR:LTR
MSTB_dup2732:MSTB:ERVL-MaLR:LTR
MamGypLTR2c_dup976:MamGypLTR2c:Gypsy:LTR
HERVE_a-int_dup26:HERVE_a-int:ERV1:LTR
MSTB_dup3613:MSTB:ERVL-MaLR:LTR
MER57E3_dup12:MER57E3:ERV1:LTR
LTR16A_dup1890:LTR16A:ERVL:LTR
MLT1D_dup19181:MLT1D:ERVL-MaLR:LTR
MLT1C_dup1283:MLT1C:ERVL-MaLR:LTR
MER31A_dup937:MER31A:ERV1:LTR
MER72_dup132:MER72:ERV1:LTR
THE1B_dup12230:THE1B:ERVL-MaLR:LTR
THE1B_dup21244:THE1B:ERVL-MaLR:LTR
LTR8A_dup1075:LTR8A:ERV1:LTR
LTR24B_dup163:LTR24B:ERV1:LTR
MLT1G_dup2519:MLT1G:ERVL-MaLR:LTR
MLT1B_dup12832:MLT1B:ERVL-MaLR:LTR
MER21A_dup1498:MER21A:ERVL:LTR
MER4CL34_dup437:MER4CL34:ERV1:LTR
ERV3-16A3_I-int_dup2502:ERV3-16A3_I-int:ERVL:LTR
MLT1I_dup9330:MLT1I:ERVL-MaLR:LTR
MER101-int_dup97:MER101-int:ERV1:LTR
MER9a3_dup162:MER9a3:ERVK:LTR
THE1B_dup9914:THE1B:ERVL-MaLR:LTR
LTR57_dup212:LTR57:ERVL:LTR
MLT1J_dup1736:MLT1J:ERVL-MaLR:LTR
LTR85c_dup415:LTR85c:Gypsy:LTR
MLT1B_dup11349:MLT1B:ERVL-MaLR:LTR
MSTB1_dup649:MSTB1:ERVL-MaLR:LTR
LTR1F_dup63:LTR1F:ERV1:LTR
MLT2B2_dup709:MLT2B2:ERVL:LTR
MLT1J_dup12994:MLT1J:ERVL-MaLR:LTR
MSTA_dup11027:MSTA:ERVL-MaLR:LTR
LTR17_dup420:LTR17:ERV1:LTR
THE1A-int_dup533:THE1A-int:ERVL-MaLR:LTR
MLT1G3_dup1753:MLT1G3:ERVL-MaLR:LTR
MLT2C2_dup1315:MLT2C2:ERVL:LTR
LTR3B__dup175:LTR3B_:ERVK:LTR
MLT1I_dup9471:MLT1I:ERVL-MaLR:LTR
LOR1a_dup252:LOR1a:ERV1:LTR
MER68-int_dup112:MER68-int:ERVL:LTR
MER4E_dup628:MER4E:ERV1:LTR
MSTA_dup18106:MSTA:ERVL-MaLR:LTR
MLT1H_dup7361:MLT1H:ERVL-MaLR:LTR
MER66D_dup27:MER66D:ERV1:LTR
MLT1K_dup1868:MLT1K:ERVL-MaLR:LTR
MLT1B_dup15836:MLT1B:ERVL-MaLR:LTR
HERVL-int_dup2103:HERVL-int:ERVL:LTR
MER21C_dup3900:MER21C:ERVL:LTR
MLT1J1_dup1391:MLT1J1:ERVL-MaLR:LTR
THE1D_dup502:THE1D:ERVL-MaLR:LTR
MLT2B2_dup826:MLT2B2:ERVL:LTR
MamGypLTR1d_dup22:MamGypLTR1d:Gypsy:LTR
THE1B-int_dup1447:THE1B-int:ERVL-MaLR:LTR
HERV30-int_dup19:HERV30-int:ERV1:LTR
MER4A1_dup1068:MER4A1:ERV1:LTR
MSTA-int_dup1298:MSTA-int:ERVL-MaLR:LTR
MER61-int_dup387:MER61-int:ERV1:LTR
MLT1A0_dup17243:MLT1A0:ERVL-MaLR:LTR
MLT1K_dup10592:MLT1K:ERVL-MaLR:LTR
MLT1K_dup1809:MLT1K:ERVL-MaLR:LTR
MLT1A1_dup4339:MLT1A1:ERVL-MaLR:LTR
MLT1J_dup9349:MLT1J:ERVL-MaLR:LTR
MLT1K_dup17290:MLT1K:ERVL-MaLR:LTR
HERVH-int_dup786:HERVH-int:ERV1:LTR
MER39_dup2937:MER39:ERV1:LTR
HERVH-int_dup2705:HERVH-int:ERV1:LTR
LTR78B_dup2762:LTR78B:ERV1:LTR
MamGypsy2-I_dup1932:MamGypsy2-I:Gypsy:LTR
ERVL-E-int_dup1414:ERVL-E-int:ERVL:LTR
LTR14B_dup127:LTR14B:ERVK:LTR
MER21C_dup3448:MER21C:ERVL:LTR
MLT1F1_dup1174:MLT1F1:ERVL-MaLR:LTR
MLT1K_dup9793:MLT1K:ERVL-MaLR:LTR
LTR6A_dup231:LTR6A:ERV1:LTR
THE1B_dup268:THE1B:ERVL-MaLR:LTR
LTR78_dup1984:LTR78:ERV1:LTR
ERVL-B4-int_dup1810:ERVL-B4-int:ERVL:LTR
MER4-int_dup870:MER4-int:ERV1:LTR
MER67C_dup509:MER67C:ERV1:LTR
MLT1K_dup15983:MLT1K:ERVL-MaLR:LTR
MLT1L_dup10816:MLT1L:ERVL-MaLR:LTR
MER77_dup727:MER77:ERVL:LTR
LTR19B_dup200:LTR19B:ERV1:LTR
ERVL-E-int_dup5626:ERVL-E-int:ERVL:LTR
ERVL-E-int_dup5135:ERVL-E-int:ERVL:LTR
LTR84b_dup610:LTR84b:ERVL:LTR
MER54A_dup119:MER54A:ERVL:LTR
MLT1D_dup7833:MLT1D:ERVL-MaLR:LTR
MSTD_dup6531:MSTD:ERVL-MaLR:LTR
THE1B_dup19393:THE1B:ERVL-MaLR:LTR
MSTB1_dup3155:MSTB1:ERVL-MaLR:LTR
LTR5_Hs_dup252:LTR5_Hs:ERVK:LTR
MLT1I_dup7042:MLT1I:ERVL-MaLR:LTR
THE1B_dup14639:THE1B:ERVL-MaLR:LTR
THE1B_dup7547:THE1B:ERVL-MaLR:LTR
HERVK9-int_dup211:HERVK9-int:ERVK:LTR
LTR40c_dup276:LTR40c:ERVL:LTR
MER83_dup434:MER83:ERV1:LTR
LTR81A_dup267:LTR81A:Gypsy:LTR
MER51A_dup285:MER51A:ERV1:LTR
MLT1B_dup2102:MLT1B:ERVL-MaLR:LTR
MER21C_dup4634:MER21C:ERVL:LTR
MLT1B_dup17829:MLT1B:ERVL-MaLR:LTR
MER21C_dup2376:MER21C:ERVL:LTR
MLT1F2_dup119:MLT1F2:ERVL-MaLR:LTR
ERV3-16A3_LTR_dup527:ERV3-16A3_LTR:ERVL:LTR
LTR10E_dup147:LTR10E:ERV1:LTR
MER11A_dup909:MER11A:ERVK:LTR
MLT2B2_dup827:MLT2B2:ERVL:LTR
LTR86B1_dup128:LTR86B1:ERVL:LTR
MLT1A0_dup17685:MLT1A0:ERVL-MaLR:LTR
MSTA_dup9368:MSTA:ERVL-MaLR:LTR
THE1A-int_dup107:THE1A-int:ERVL-MaLR:LTR
MLT1B_dup851:MLT1B:ERVL-MaLR:LTR
LTR56_dup254:LTR56:ERV1:LTR
THE1A-int_dup511:THE1A-int:ERVL-MaLR:LTR
MLT1F1_dup766:MLT1F1:ERVL-MaLR:LTR
MLT1G1_dup2037:MLT1G1:ERVL-MaLR:LTR
LTR6A_dup235:LTR6A:ERV1:LTR
HERVH-int_dup3307:HERVH-int:ERV1:LTR
LTR5_Hs_dup561:LTR5_Hs:ERVK:LTR
LTR78B_dup1627:LTR78B:ERV1:LTR
MLT1L_dup3024:MLT1L:ERVL-MaLR:LTR
LTR7B_dup20:LTR7B:ERV1:LTR
LTR33_dup3118:LTR33:ERVL:LTR
HERVK14-int_dup40:HERVK14-int:ERVK:LTR
MER34A1_dup286:MER34A1:ERV1:LTR
MER68_dup1438:MER68:ERVL:LTR
LTR33_dup3349:LTR33:ERVL:LTR
MLT1D_dup18653:MLT1D:ERVL-MaLR:LTR
THE1B-int_dup2014:THE1B-int:ERVL-MaLR:LTR
MLT1K_dup14547:MLT1K:ERVL-MaLR:LTR
ERV3-16A3_I-int_dup2501:ERV3-16A3_I-int:ERVL:LTR
HERVK9-int_dup143:HERVK9-int:ERVK:LTR
MLT1K_dup690:MLT1K:ERVL-MaLR:LTR
MamGypLTR1c_dup519:MamGypLTR1c:Gypsy:LTR
MLT1E1A_dup1344:MLT1E1A:ERVL-MaLR:LTR
MamGypLTR2b_dup600:MamGypLTR2b:Gypsy:LTR
LTR38C_dup91:LTR38C:ERV1:LTR
THE1C-int_dup613:THE1C-int:ERVL-MaLR:LTR
ERVL-E-int_dup6597:ERVL-E-int:ERVL:LTR
LTR45C_dup167:LTR45C:ERV1:LTR
MSTB_dup101:MSTB:ERVL-MaLR:LTR
LTR106_Mam_dup596:LTR106_Mam:LTR:LTR
MLT1D_dup15192:MLT1D:ERVL-MaLR:LTR
MLT1F2_dup2547:MLT1F2:ERVL-MaLR:LTR
MSR1_dup156:MSR1:Satellite:Satellite
MSR1_dup147:MSR1:Satellite:Satellite
ALR/Alpha_dup1410:ALR/Alpha:centr:Satellite
SATR2_dup231:SATR2:Satellite:Satellite
MSR1_dup275:MSR1:Satellite:Satellite
MSR1_dup24:MSR1:Satellite:Satellite
SATR1_dup396:SATR1:Satellite:Satellite
TAR1_dup3:TAR1:telo:Satellite
TAR1_dup5:TAR1:telo:Satellite
Helitron1Nb_Mam_dup176:Helitron1Nb_Mam:Helitron:RC
Helitron3Na_Mam_dup420:Helitron3Na_Mam:Helitron:RC
Helitron3Na_Mam_dup357:Helitron3Na_Mam:Helitron:RC
Helitron3Na_Mam_dup319:Helitron3Na_Mam:Helitron:RC
Helitron3Na_Mam_dup144:Helitron3Na_Mam:Helitron:RC
Helitron3Na_Mam_dup358:Helitron3Na_Mam:Helitron:RC
AluJr4_dup13831:AluJr4:Alu:SINE
AluSz_dup34605:AluSz:Alu:SINE
MIRb_dup49527:MIRb:MIR:SINE
AluSx_dup112269:AluSx:Alu:SINE
AluJb_dup37004:AluJb:Alu:SINE
MIR_dup72553:MIR:MIR:SINE
MIR_dup115081:MIR:MIR:SINE
AluSx1_dup111987:AluSx1:Alu:SINE
MIRb_dup170685:MIRb:MIR:SINE
AluSz6_dup4831:AluSz6:Alu:SINE
AluJb_dup49875:AluJb:Alu:SINE
AluSp_dup11074:AluSp:Alu:SINE
MIR_dup1830:MIR:MIR:SINE
MIRb_dup136441:MIRb:MIR:SINE
MIRb_dup66040:MIRb:MIR:SINE
AluJo_dup5242:AluJo:Alu:SINE
AluJo_dup65314:AluJo:Alu:SINE
AluSx1_dup93123:AluSx1:Alu:SINE
MIRb_dup120520:MIRb:MIR:SINE
MIRb_dup179867:MIRb:MIR:SINE
AluY_dup81109:AluY:Alu:SINE
AluSx_dup100349:AluSx:Alu:SINE
AluJb_dup70091:AluJb:Alu:SINE
AluSc_dup885:AluSc:Alu:SINE
AluSx_dup48031:AluSx:Alu:SINE
AluSz_dup22602:AluSz:Alu:SINE
AluJr_dup79894:AluJr:Alu:SINE
MIRb_dup177963:MIRb:MIR:SINE
MIRb_dup127056:MIRb:MIR:SINE
MIR_dup20058:MIR:MIR:SINE
AluSx1_dup114991:AluSx1:Alu:SINE
MIRc_dup35971:MIRc:MIR:SINE
AluSx3_dup9883:AluSx3:Alu:SINE
AluJo_dup20971:AluJo:Alu:SINE
AluY_dup7266:AluY:Alu:SINE
AluJb_dup106002:AluJb:Alu:SINE
AluJb_dup38505:AluJb:Alu:SINE
AluSc8_dup267:AluSc8:Alu:SINE
AluJr_dup76593:AluJr:Alu:SINE
MIR3_dup58550:MIR3:MIR:SINE
AluJb_dup115836:AluJb:Alu:SINE
AluJb_dup72825:AluJb:Alu:SINE
AluSg7_dup2690:AluSg7:Alu:SINE
Alu_dup4298:Alu:Alu:SINE
AluJb_dup94934:AluJb:Alu:SINE
FLAM_C_dup5310:FLAM_C:Alu:SINE
MIRb_dup95605:MIRb:MIR:SINE
FLAM_C_dup16950:FLAM_C:Alu:SINE
AluSx_dup91325:AluSx:Alu:SINE
MIR_dup95033:MIR:MIR:SINE
AluSq2_dup59784:AluSq2:Alu:SINE
AluJb_dup117916:AluJb:Alu:SINE
AluJo_dup51478:AluJo:Alu:SINE
AluJr_dup60591:AluJr:Alu:SINE
AluJr_dup75223:AluJr:Alu:SINE
AluSx1_dup116481:AluSx1:Alu:SINE
AluSx1_dup32984:AluSx1:Alu:SINE
MIR3_dup75125:MIR3:MIR:SINE
AluJo_dup52600:AluJo:Alu:SINE
AluJb_dup23271:AluJb:Alu:SINE
AluJb_dup29293:AluJb:Alu:SINE
AluJo_dup23034:AluJo:Alu:SINE
AluSz6_dup21893:AluSz6:Alu:SINE
AluJr_dup15787:AluJr:Alu:SINE
MIRb_dup13485:MIRb:MIR:SINE
MIR_dup18191:MIR:MIR:SINE
MIRb_dup6499:MIRb:MIR:SINE
AluSq2_dup17402:AluSq2:Alu:SINE
AluSx_dup104143:AluSx:Alu:SINE
MIR_dup78873:MIR:MIR:SINE
AluSz6_dup40854:AluSz6:Alu:SINE
MIRb_dup101131:MIRb:MIR:SINE
AluJo_dup54752:AluJo:Alu:SINE
MIRb_dup99375:MIRb:MIR:SINE
AluSz_dup2687:AluSz:Alu:SINE
AluY_dup95065:AluY:Alu:SINE
AluSz6_dup32623:AluSz6:Alu:SINE
AluJo_dup5718:AluJo:Alu:SINE
MIRc_dup69618:MIRc:MIR:SINE
AluY_dup35454:AluY:Alu:SINE
AluSz_dup76306:AluSz:Alu:SINE
AluJo_dup62760:AluJo:Alu:SINE
AluJb_dup100399:AluJb:Alu:SINE
MIRb_dup190133:MIRb:MIR:SINE
AluSx_dup45514:AluSx:Alu:SINE
FLAM_C_dup746:FLAM_C:Alu:SINE
AluSx_dup68979:AluSx:Alu:SINE
MIR_dup103275:MIR:MIR:SINE
AluSz_dup82586:AluSz:Alu:SINE
AluJo_dup26694:AluJo:Alu:SINE
MIRb_dup72574:MIRb:MIR:SINE
AluJr_dup59460:AluJr:Alu:SINE
MIR_dup151826:MIR:MIR:SINE
MIR1_Amn_dup8898:MIR1_Amn:MIR:SINE
AluSz6_dup45036:AluSz6:Alu:SINE
MIRb_dup156591:MIRb:MIR:SINE
MIRc_dup13960:MIRc:MIR:SINE
AluSx_dup99758:AluSx:Alu:SINE
AluSx1_dup72659:AluSx1:Alu:SINE
MIR_dup86986:MIR:MIR:SINE
AluJb_dup74403:AluJb:Alu:SINE
AluSx3_dup29340:AluSx3:Alu:SINE
AluSx_dup27031:AluSx:Alu:SINE
MIR3_dup5901:MIR3:MIR:SINE
AluSx1_dup16322:AluSx1:Alu:SINE
MIRb_dup146154:MIRb:MIR:SINE
AluJb_dup105534:AluJb:Alu:SINE
MIR_dup152401:MIR:MIR:SINE
AluSx1_dup59370:AluSx1:Alu:SINE
AluSg_dup10856:AluSg:Alu:SINE
MIR_dup20048:MIR:MIR:SINE
MIR_dup74429:MIR:MIR:SINE
AluSg7_dup7686:AluSg7:Alu:SINE
AluSz6_dup32155:AluSz6:Alu:SINE
AluJo_dup59681:AluJo:Alu:SINE
AluSx1_dup44799:AluSx1:Alu:SINE
AluJo_dup58134:AluJo:Alu:SINE
AluSz6_dup5907:AluSz6:Alu:SINE
MIRb_dup80916:MIRb:MIR:SINE
AluSx_dup39050:AluSx:Alu:SINE
AluSz_dup84790:AluSz:Alu:SINE
AluSg_dup11450:AluSg:Alu:SINE
AluSc_dup30959:AluSc:Alu:SINE
MIRc_dup93466:MIRc:MIR:SINE
AluSq_dup7927:AluSq:Alu:SINE
AluSx_dup87116:AluSx:Alu:SINE
AluJo_dup72699:AluJo:Alu:SINE
MIRc_dup20808:MIRc:MIR:SINE
AluJb_dup5572:AluJb:Alu:SINE
MIR3_dup28895:MIR3:MIR:SINE
AluSx1_dup57811:AluSx1:Alu:SINE
MIR_dup44713:MIR:MIR:SINE
AluSp_dup43110:AluSp:Alu:SINE
FLAM_C_dup84:FLAM_C:Alu:SINE
AluSx3_dup12501:AluSx3:Alu:SINE
AluSx_dup12317:AluSx:Alu:SINE
AluSp_dup7503:AluSp:Alu:SINE
AluSz6_dup47606:AluSz6:Alu:SINE
MIR3_dup54225:MIR3:MIR:SINE
AluJb_dup70675:AluJb:Alu:SINE
AluSq2_dup50704:AluSq2:Alu:SINE
AluJr4_dup1008:AluJr4:Alu:SINE
AluSx_dup80475:AluSx:Alu:SINE
AluJr_dup19311:AluJr:Alu:SINE
AluSq2_dup39520:AluSq2:Alu:SINE
AluJb_dup34187:AluJb:Alu:SINE
AluSg7_dup2536:AluSg7:Alu:SINE
AluJo_dup49647:AluJo:Alu:SINE
AluSx_dup25247:AluSx:Alu:SINE
AluJr_dup3889:AluJr:Alu:SINE
AluSx_dup109082:AluSx:Alu:SINE
AluJb_dup44813:AluJb:Alu:SINE
AluY_dup34037:AluY:Alu:SINE
MIRb_dup149629:MIRb:MIR:SINE
AluSx_dup101493:AluSx:Alu:SINE
MIRb_dup17242:MIRb:MIR:SINE
MIR_dup94464:MIR:MIR:SINE
AluJo_dup30233:AluJo:Alu:SINE
AluJb_dup117032:AluJb:Alu:SINE
AluY_dup64946:AluY:Alu:SINE
MIRc_dup66454:MIRc:MIR:SINE
AluJr4_dup9677:AluJr4:Alu:SINE
AluJr_dup3697:AluJr:Alu:SINE
AluY_dup30601:AluY:Alu:SINE
FLAM_C_dup15268:FLAM_C:Alu:SINE
FRAM_dup5114:FRAM:Alu:SINE
AluSx_dup35027:AluSx:Alu:SINE
AluSz_dup96396:AluSz:Alu:SINE
AluJb_dup85382:AluJb:Alu:SINE
AluSz6_dup13920:AluSz6:Alu:SINE
AluSz6_dup1230:AluSz6:Alu:SINE
FLAM_A_dup9654:FLAM_A:Alu:SINE
AluSq2_dup5435:AluSq2:Alu:SINE
AluSp_dup39856:AluSp:Alu:SINE
AluSx_dup89748:AluSx:Alu:SINE
MIRc_dup43054:MIRc:MIR:SINE
AluSz6_dup1305:AluSz6:Alu:SINE
AluY_dup80672:AluY:Alu:SINE
AluSz6_dup43169:AluSz6:Alu:SINE
MIR1_Amn_dup1278:MIR1_Amn:MIR:SINE
AluSq2_dup59977:AluSq2:Alu:SINE
MIRc_dup73972:MIRc:MIR:SINE
AluJr_dup24530:AluJr:Alu:SINE
AluSz6_dup2496:AluSz6:Alu:SINE
AluSx_dup78746:AluSx:Alu:SINE
MIR_dup17923:MIR:MIR:SINE
MIRb_dup48543:MIRb:MIR:SINE
AluJb_dup34770:AluJb:Alu:SINE
MIR3_dup11641:MIR3:MIR:SINE
AluSg_dup2109:AluSg:Alu:SINE
AluSx3_dup4891:AluSx3:Alu:SINE
AluSx_dup108822:AluSx:Alu:SINE
AluSx_dup12868:AluSx:Alu:SINE
AluJr_dup48213:AluJr:Alu:SINE
AluSx1_dup50026:AluSx1:Alu:SINE
MIR_dup142610:MIR:MIR:SINE
AluSz_dup31506:AluSz:Alu:SINE
MIR_dup79251:MIR:MIR:SINE
AluSz_dup83347:AluSz:Alu:SINE
AluJr_dup61630:AluJr:Alu:SINE
MIRc_dup31179:MIRc:MIR:SINE
AluSz_dup30369:AluSz:Alu:SINE
AluYk3_dup955:AluYk3:Alu:SINE
AluJr4_dup315:AluJr4:Alu:SINE
AluSz6_dup46991:AluSz6:Alu:SINE
MIRb_dup12958:MIRb:MIR:SINE
AluSc8_dup12408:AluSc8:Alu:SINE
MIR_dup73903:MIR:MIR:SINE
MIR_dup82190:MIR:MIR:SINE
AluJo_dup64463:AluJo:Alu:SINE
AluJr_dup4878:AluJr:Alu:SINE
AluJb_dup107786:AluJb:Alu:SINE
AluJr_dup80910:AluJr:Alu:SINE
MIRb_dup178145:MIRb:MIR:SINE
AluSz6_dup24539:AluSz6:Alu:SINE
AluSq2_dup35664:AluSq2:Alu:SINE
AluY_dup79802:AluY:Alu:SINE
AluJr_dup9398:AluJr:Alu:SINE
AluSc_dup18562:AluSc:Alu:SINE
AluJb_dup9973:AluJb:Alu:SINE
AluJr_dup34189:AluJr:Alu:SINE
AluJo_dup41:AluJo:Alu:SINE
AluSx1_dup89462:AluSx1:Alu:SINE
AluSx_dup51645:AluSx:Alu:SINE
AluSz_dup23940:AluSz:Alu:SINE
AluSz_dup56937:AluSz:Alu:SINE
AluSx3_dup31953:AluSx3:Alu:SINE
MIRb_dup135899:MIRb:MIR:SINE
FLAM_C_dup8697:FLAM_C:Alu:SINE
AluSx_dup60597:AluSx:Alu:SINE
MIRb_dup34757:MIRb:MIR:SINE
MIRb_dup180092:MIRb:MIR:SINE
AluSq_dup2199:AluSq:Alu:SINE
AluJr_dup83153:AluJr:Alu:SINE
AluJb_dup23257:AluJb:Alu:SINE
MIR3_dup83406:MIR3:MIR:SINE
AluSx1_dup64485:AluSx1:Alu:SINE
AluSz_dup30045:AluSz:Alu:SINE
AluSx1_dup34167:AluSx1:Alu:SINE
MIRb_dup195751:MIRb:MIR:SINE
AluJr_dup56410:AluJr:Alu:SINE
AluSp_dup49940:AluSp:Alu:SINE
AluSq2_dup24475:AluSq2:Alu:SINE
AluSx1_dup21221:AluSx1:Alu:SINE
FLAM_C_dup8748:FLAM_C:Alu:SINE
MIRb_dup90513:MIRb:MIR:SINE
AluJr_dup45658:AluJr:Alu:SINE
AluSz_dup7210:AluSz:Alu:SINE
AluJo_dup61847:AluJo:Alu:SINE
MIRb_dup93675:MIRb:MIR:SINE
AluJr4_dup12628:AluJr4:Alu:SINE
AluSx_dup44833:AluSx:Alu:SINE
MIRb_dup190367:MIRb:MIR:SINE
AluJo_dup76433:AluJo:Alu:SINE
AluSx_dup36711:AluSx:Alu:SINE
AluYm1_dup2307:AluYm1:Alu:SINE
MIR3_dup59312:MIR3:MIR:SINE
FLAM_C_dup514:FLAM_C:Alu:SINE
AluSc_dup28029:AluSc:Alu:SINE
AluJr4_dup17876:AluJr4:Alu:SINE
AluSx1_dup48677:AluSx1:Alu:SINE
FLAM_C_dup21547:FLAM_C:Alu:SINE
AluSg7_dup8270:AluSg7:Alu:SINE
MIRc_dup39839:MIRc:MIR:SINE
MIR_dup44062:MIR:MIR:SINE
AluJb_dup41269:AluJb:Alu:SINE
AluSx4_dup3802:AluSx4:Alu:SINE
AluJb_dup114451:AluJb:Alu:SINE
AluSg_dup15239:AluSg:Alu:SINE
AluSx1_dup105281:AluSx1:Alu:SINE
AluY_dup2789:AluY:Alu:SINE
MIR_dup59785:MIR:MIR:SINE
AluSc8_dup19103:AluSc8:Alu:SINE
AluSp_dup19356:AluSp:Alu:SINE
AluSx_dup71196:AluSx:Alu:SINE
AluSz6_dup40352:AluSz6:Alu:SINE
MIR3_dup30908:MIR3:MIR:SINE
MIRb_dup129400:MIRb:MIR:SINE
AluSx_dup5588:AluSx:Alu:SINE
MIRb_dup67256:MIRb:MIR:SINE
AluSc_dup16263:AluSc:Alu:SINE
AluSz6_dup24564:AluSz6:Alu:SINE
AluSx_dup76471:AluSx:Alu:SINE
AluSz_dup2863:AluSz:Alu:SINE
MIRb_dup212994:MIRb:MIR:SINE
AluJr_dup12451:AluJr:Alu:SINE
AluSq_dup18005:AluSq:Alu:SINE
AluSc8_dup7886:AluSc8:Alu:SINE
MIRc_dup14947:MIRc:MIR:SINE
AluSx_dup76695:AluSx:Alu:SINE
MIR_dup49262:MIR:MIR:SINE
AluJo_dup10867:AluJo:Alu:SINE
AluY_dup33725:AluY:Alu:SINE
MIRb_dup116858:MIRb:MIR:SINE
AluSp_dup33282:AluSp:Alu:SINE
AluJo_dup21873:AluJo:Alu:SINE
AluJr_dup12273:AluJr:Alu:SINE
MIR1_Amn_dup11385:MIR1_Amn:MIR:SINE
AluSx1_dup98962:AluSx1:Alu:SINE
AluSx1_dup36703:AluSx1:Alu:SINE
MIR_dup145508:MIR:MIR:SINE
AluJo_dup15144:AluJo:Alu:SINE
MIRc_dup44721:MIRc:MIR:SINE
MIR_dup115330:MIR:MIR:SINE
MIRb_dup72535:MIRb:MIR:SINE
MIRb_dup92550:MIRb:MIR:SINE
MIRc_dup93513:MIRc:MIR:SINE
MIR_dup119870:MIR:MIR:SINE
AluSc_dup2301:AluSc:Alu:SINE
FRAM_dup7355:FRAM:Alu:SINE
MIRb_dup95415:MIRb:MIR:SINE
MIRc_dup83169:MIRc:MIR:SINE
AluJb_dup114449:AluJb:Alu:SINE
AluJb_dup61631:AluJb:Alu:SINE
AluJr_dup25100:AluJr:Alu:SINE
MIR_dup162171:MIR:MIR:SINE
AluY_dup31281:AluY:Alu:SINE
MIR_dup58296:MIR:MIR:SINE
MIRb_dup2589:MIRb:MIR:SINE
AluJb_dup39820:AluJb:Alu:SINE
AluJb_dup35276:AluJb:Alu:SINE
AluSx_dup66226:AluSx:Alu:SINE
MIR3_dup84429:MIR3:MIR:SINE
AluSg7_dup5381:AluSg7:Alu:SINE
AluSx_dup85671:AluSx:Alu:SINE
AluSz6_dup33357:AluSz6:Alu:SINE
AluSc_dup27554:AluSc:Alu:SINE
AluSx3_dup32015:AluSx3:Alu:SINE
AluSp_dup8015:AluSp:Alu:SINE
AluJr_dup33999:AluJr:Alu:SINE
AluY_dup70995:AluY:Alu:SINE
AluSz6_dup13156:AluSz6:Alu:SINE
AluJb_dup41640:AluJb:Alu:SINE
AluSx1_dup844:AluSx1:Alu:SINE
AluSx1_dup23700:AluSx1:Alu:SINE
MIRc_dup71051:MIRc:MIR:SINE
MIRb_dup42736:MIRb:MIR:SINE
AluSz_dup20186:AluSz:Alu:SINE
MIR_dup153041:MIR:MIR:SINE
MIR3_dup38139:MIR3:MIR:SINE
AluJb_dup104040:AluJb:Alu:SINE
MIR_dup55800:MIR:MIR:SINE
MIRb_dup80938:MIRb:MIR:SINE
MIRb_dup165092:MIRb:MIR:SINE
MIRb_dup183869:MIRb:MIR:SINE
AluSz_dup32352:AluSz:Alu:SINE
AluSz_dup50521:AluSz:Alu:SINE
AluJb_dup85566:AluJb:Alu:SINE
AluJb_dup109963:AluJb:Alu:SINE
AluJb_dup38478:AluJb:Alu:SINE
AluSx1_dup63869:AluSx1:Alu:SINE
AluSz6_dup21796:AluSz6:Alu:SINE
MIR3_dup48436:MIR3:MIR:SINE
MIR_dup115082:MIR:MIR:SINE
AluSq2_dup19844:AluSq2:Alu:SINE
MIR_dup171617:MIR:MIR:SINE
AluSx_dup58682:AluSx:Alu:SINE
AluJr4_dup3756:AluJr4:Alu:SINE
AluSz_dup85526:AluSz:Alu:SINE
AluSx1_dup90077:AluSx1:Alu:SINE
MIR_dup76388:MIR:MIR:SINE
AluJb_dup71181:AluJb:Alu:SINE
AluSq2_dup28318:AluSq2:Alu:SINE
AluSx_dup114562:AluSx:Alu:SINE
MIRb_dup175570:MIRb:MIR:SINE
MIRc_dup86139:MIRc:MIR:SINE
AluSx1_dup36213:AluSx1:Alu:SINE
AluJo_dup45777:AluJo:Alu:SINE
AluJb_dup82641:AluJb:Alu:SINE
MIR1_Amn_dup11230:MIR1_Amn:MIR:SINE
AluSp_dup34870:AluSp:Alu:SINE
AluSx_dup70562:AluSx:Alu:SINE
FLAM_C_dup20833:FLAM_C:Alu:SINE
AluSp_dup15515:AluSp:Alu:SINE
AluSx_dup79127:AluSx:Alu:SINE
AluSx3_dup22071:AluSx3:Alu:SINE
MIRb_dup204201:MIRb:MIR:SINE
MIR_dup162349:MIR:MIR:SINE
AluSz_dup76905:AluSz:Alu:SINE
FLAM_A_dup10713:FLAM_A:Alu:SINE
AluSz_dup62018:AluSz:Alu:SINE
AluJr_dup58567:AluJr:Alu:SINE
AluSz_dup93874:AluSz:Alu:SINE
MIR_dup20325:MIR:MIR:SINE
AluSg_dup29825:AluSg:Alu:SINE
AluSg_dup11544:AluSg:Alu:SINE
AluSc_dup24715:AluSc:Alu:SINE
AluJb_dup41298:AluJb:Alu:SINE
AluSc8_dup6803:AluSc8:Alu:SINE
AluSx1_dup21254:AluSx1:Alu:SINE
AluJb_dup102441:AluJb:Alu:SINE
AluSz6_dup13150:AluSz6:Alu:SINE
MIR_dup64563:MIR:MIR:SINE
MIR3_dup75111:MIR3:MIR:SINE
AluSz_dup20482:AluSz:Alu:SINE
AluJb_dup107841:AluJb:Alu:SINE
AluSx_dup103714:AluSx:Alu:SINE
MIRb_dup79250:MIRb:MIR:SINE
AluJo_dup6027:AluJo:Alu:SINE
AluJb_dup78381:AluJb:Alu:SINE
MIRb_dup152638:MIRb:MIR:SINE
MIR_dup164457:MIR:MIR:SINE
MIRb_dup145966:MIRb:MIR:SINE
AluSx1_dup56147:AluSx1:Alu:SINE
MIRc_dup54976:MIRc:MIR:SINE
MIRb_dup28570:MIRb:MIR:SINE
MIR_dup26517:MIR:MIR:SINE
AluJr_dup33995:AluJr:Alu:SINE
AluSz_dup78322:AluSz:Alu:SINE
AluY_dup71263:AluY:Alu:SINE
MIRb_dup63214:MIRb:MIR:SINE
MIR_dup1194:MIR:MIR:SINE
AluSg7_dup3381:AluSg7:Alu:SINE
AluJb_dup11273:AluJb:Alu:SINE
AluJo_dup28506:AluJo:Alu:SINE
AluSx3_dup9578:AluSx3:Alu:SINE
FLAM_A_dup1011:FLAM_A:Alu:SINE
AluSq2_dup14994:AluSq2:Alu:SINE
AluSx_dup95252:AluSx:Alu:SINE
MIR3_dup51557:MIR3:MIR:SINE
AluJo_dup32627:AluJo:Alu:SINE
AluSx_dup116828:AluSx:Alu:SINE
FLAM_C_dup22081:FLAM_C:Alu:SINE
MIRb_dup16136:MIRb:MIR:SINE
AluY_dup66207:AluY:Alu:SINE
AluSx1_dup48678:AluSx1:Alu:SINE
AluSz6_dup7565:AluSz6:Alu:SINE
MIR3_dup15253:MIR3:MIR:SINE
AluSp_dup45055:AluSp:Alu:SINE
AluJr_dup21745:AluJr:Alu:SINE
AluSq2_dup18221:AluSq2:Alu:SINE
MIR_dup52472:MIR:MIR:SINE
MIR3_dup2529:MIR3:MIR:SINE
AluSx1_dup58220:AluSx1:Alu:SINE
AluSx_dup74934:AluSx:Alu:SINE
MIRb_dup19689:MIRb:MIR:SINE
MIRc_dup93924:MIRc:MIR:SINE
MIR_dup141239:MIR:MIR:SINE
MIRb_dup95200:MIRb:MIR:SINE
AluYh3a3_dup211:AluYh3a3:Alu:SINE
AluSx_dup24773:AluSx:Alu:SINE
MIR_dup20052:MIR:MIR:SINE
AluJo_dup49218:AluJo:Alu:SINE
AluSx_dup92379:AluSx:Alu:SINE
MIR3_dup24387:MIR3:MIR:SINE
AluSz_dup71373:AluSz:Alu:SINE
MIRc_dup93676:MIRc:MIR:SINE
AluSc8_dup18472:AluSc8:Alu:SINE
MIR_dup59935:MIR:MIR:SINE
AluJb_dup34203:AluJb:Alu:SINE
AluSq2_dup26050:AluSq2:Alu:SINE
MIRb_dup25700:MIRb:MIR:SINE
AluJr_dup11768:AluJr:Alu:SINE
AluJo_dup19644:AluJo:Alu:SINE
AluJr_dup2745:AluJr:Alu:SINE
AluY_dup52718:AluY:Alu:SINE
MIR_dup28687:MIR:MIR:SINE
AluSq2_dup55006:AluSq2:Alu:SINE
AluY_dup10074:AluY:Alu:SINE
AluJo_dup72677:AluJo:Alu:SINE
AluSx_dup47159:AluSx:Alu:SINE
AluSz_dup102814:AluSz:Alu:SINE
MIR3_dup79416:MIR3:MIR:SINE
AluJo_dup61090:AluJo:Alu:SINE
MIR3_dup29323:MIR3:MIR:SINE
AluJo_dup50640:AluJo:Alu:SINE
MIRb_dup211201:MIRb:MIR:SINE
AluSg_dup25724:AluSg:Alu:SINE
AluSx3_dup22398:AluSx3:Alu:SINE
AluJr_dup80122:AluJr:Alu:SINE
AluSp_dup15020:AluSp:Alu:SINE
AluJb_dup122146:AluJb:Alu:SINE
AluSx1_dup93791:AluSx1:Alu:SINE
MIR_dup63914:MIR:MIR:SINE
AluSg4_dup4312:AluSg4:Alu:SINE
AluSz_dup96232:AluSz:Alu:SINE
AluY_dup83788:AluY:Alu:SINE
AluSg_dup14728:AluSg:Alu:SINE
AluSc_dup31764:AluSc:Alu:SINE
AluSx3_dup17409:AluSx3:Alu:SINE
AluSx3_dup28136:AluSx3:Alu:SINE
AluSx_dup23485:AluSx:Alu:SINE
AluJr_dup23993:AluJr:Alu:SINE
AluSg7_dup3467:AluSg7:Alu:SINE
AluJb_dup4129:AluJb:Alu:SINE
AluJr_dup31216:AluJr:Alu:SINE
AluSx1_dup108084:AluSx1:Alu:SINE
AluJb_dup77010:AluJb:Alu:SINE
MIRb_dup194216:MIRb:MIR:SINE
AluJb_dup39251:AluJb:Alu:SINE
MIRb_dup150362:MIRb:MIR:SINE
AluSc_dup10266:AluSc:Alu:SINE
AluSz_dup7343:AluSz:Alu:SINE
AluJr_dup4239:AluJr:Alu:SINE
AluJo_dup35549:AluJo:Alu:SINE
AluSx1_dup111581:AluSx1:Alu:SINE
AluJr_dup8598:AluJr:Alu:SINE
AluJo_dup30584:AluJo:Alu:SINE
AluSx_dup77442:AluSx:Alu:SINE
AluJr_dup55425:AluJr:Alu:SINE
MIRb_dup116879:MIRb:MIR:SINE
AluJb_dup23270:AluJb:Alu:SINE
MIR1_Amn_dup695:MIR1_Amn:MIR:SINE
MIR_dup73939:MIR:MIR:SINE
AluSq_dup16880:AluSq:Alu:SINE
AluSx3_dup20495:AluSx3:Alu:SINE
AluJr_dup5715:AluJr:Alu:SINE
MIR_dup108099:MIR:MIR:SINE
AluSz_dup30567:AluSz:Alu:SINE
MIR_dup126903:MIR:MIR:SINE
AluSz_dup94217:AluSz:Alu:SINE
AluSz_dup28973:AluSz:Alu:SINE
AluSx_dup48437:AluSx:Alu:SINE
AluJb_dup62146:AluJb:Alu:SINE
AluJo_dup54756:AluJo:Alu:SINE
MIRb_dup51051:MIRb:MIR:SINE
AluJo_dup32390:AluJo:Alu:SINE
MIRc_dup70246:MIRc:MIR:SINE
AluSc_dup1908:AluSc:Alu:SINE
AluSx1_dup3398:AluSx1:Alu:SINE
AluY_dup59700:AluY:Alu:SINE
MIRb_dup192673:MIRb:MIR:SINE
MIR_dup71782:MIR:MIR:SINE
AluJo_dup67876:AluJo:Alu:SINE
MIRb_dup144821:MIRb:MIR:SINE
AluSx_dup103582:AluSx:Alu:SINE
AluJo_dup69588:AluJo:Alu:SINE
MIRb_dup72705:MIRb:MIR:SINE
MIR_dup114773:MIR:MIR:SINE
AluJr_dup6709:AluJr:Alu:SINE
AluSx_dup72840:AluSx:Alu:SINE
AluJo_dup2855:AluJo:Alu:SINE
MIRb_dup48352:MIRb:MIR:SINE
MIRb_dup8070:MIRb:MIR:SINE
AluSz6_dup20835:AluSz6:Alu:SINE
AluSp_dup49464:AluSp:Alu:SINE
MIR3_dup73866:MIR3:MIR:SINE
MIR_dup64536:MIR:MIR:SINE
MIR_dup116469:MIR:MIR:SINE
AluSx_dup88902:AluSx:Alu:SINE
AluJr_dup46633:AluJr:Alu:SINE
AluSx_dup108338:AluSx:Alu:SINE
AluSx1_dup46148:AluSx1:Alu:SINE
MIR3_dup27333:MIR3:MIR:SINE
MIRb_dup14314:MIRb:MIR:SINE
AluJr_dup9047:AluJr:Alu:SINE
AluSp_dup40672:AluSp:Alu:SINE
MIRb_dup158159:MIRb:MIR:SINE
AluSz_dup2007:AluSz:Alu:SINE
MIR_dup46695:MIR:MIR:SINE
AluJb_dup46521:AluJb:Alu:SINE
AluSq2_dup25005:AluSq2:Alu:SINE
AluJb_dup104873:AluJb:Alu:SINE
MIRb_dup14480:MIRb:MIR:SINE
AluSz_dup99686:AluSz:Alu:SINE
AluJr_dup71927:AluJr:Alu:SINE
AluJr_dup75932:AluJr:Alu:SINE
AluJb_dup104514:AluJb:Alu:SINE
MIRb_dup136680:MIRb:MIR:SINE
AluJr_dup51540:AluJr:Alu:SINE
AluJb_dup33591:AluJb:Alu:SINE
AluSx1_dup116480:AluSx1:Alu:SINE
AluSz_dup5762:AluSz:Alu:SINE
MIRb_dup71291:MIRb:MIR:SINE
AluSx_dup41684:AluSx:Alu:SINE
AluSx3_dup23729:AluSx3:Alu:SINE
AluJb_dup4525:AluJb:Alu:SINE
MIR_dup128255:MIR:MIR:SINE
AluSx_dup22882:AluSx:Alu:SINE
MIRb_dup98059:MIRb:MIR:SINE
AluY_dup63141:AluY:Alu:SINE
AluJr_dup69132:AluJr:Alu:SINE
AluSx_dup74200:AluSx:Alu:SINE
AluJb_dup53116:AluJb:Alu:SINE
AluJo_dup50154:AluJo:Alu:SINE
AluSg_dup33705:AluSg:Alu:SINE
AluSx_dup95115:AluSx:Alu:SINE
MIRb_dup62229:MIRb:MIR:SINE
MIRb_dup66249:MIRb:MIR:SINE
FRAM_dup3834:FRAM:Alu:SINE
AluJb_dup37783:AluJb:Alu:SINE
AluSx_dup40232:AluSx:Alu:SINE
MIR_dup60820:MIR:MIR:SINE
AluJr_dup50010:AluJr:Alu:SINE
AluJr_dup33997:AluJr:Alu:SINE
AluSx1_dup97923:AluSx1:Alu:SINE
AluSx_dup104186:AluSx:Alu:SINE
AluSz_dup83925:AluSz:Alu:SINE
AluSg_dup22864:AluSg:Alu:SINE
MIRc_dup14677:MIRc:MIR:SINE
AluJb_dup50549:AluJb:Alu:SINE
AluJb_dup117546:AluJb:Alu:SINE
AluSx1_dup109332:AluSx1:Alu:SINE
AluSx1_dup45979:AluSx1:Alu:SINE
AluSx_dup77321:AluSx:Alu:SINE
AluJo_dup73720:AluJo:Alu:SINE
AluJr_dup4879:AluJr:Alu:SINE
MIR_dup64252:MIR:MIR:SINE
MIR1_Amn_dup5261:MIR1_Amn:MIR:SINE
MIR1_Amn_dup8282:MIR1_Amn:MIR:SINE
AluSg_dup32087:AluSg:Alu:SINE
MIR_dup360:MIR:MIR:SINE
MIRb_dup73526:MIRb:MIR:SINE
AluSp_dup28557:AluSp:Alu:SINE
AluSq2_dup60913:AluSq2:Alu:SINE
MIR3_dup32395:MIR3:MIR:SINE
MIRb_dup6182:MIRb:MIR:SINE
AluSz_dup10851:AluSz:Alu:SINE
AluSx1_dup207:AluSx1:Alu:SINE
MIRb_dup187266:MIRb:MIR:SINE
AluJb_dup87422:AluJb:Alu:SINE
AluSq2_dup41606:AluSq2:Alu:SINE
MIR3_dup70247:MIR3:MIR:SINE
AluSq2_dup55760:AluSq2:Alu:SINE
AluSq2_dup59781:AluSq2:Alu:SINE
AluJb_dup44093:AluJb:Alu:SINE
MIRb_dup80939:MIRb:MIR:SINE
AluJr_dup38278:AluJr:Alu:SINE
MIRb_dup181966:MIRb:MIR:SINE
AluJr4_dup17943:AluJr4:Alu:SINE
AluSg_dup31442:AluSg:Alu:SINE
MIR_dup119218:MIR:MIR:SINE
MIR_dup161187:MIR:MIR:SINE
MIRb_dup183743:MIRb:MIR:SINE
AluJb_dup117557:AluJb:Alu:SINE
AluSx_dup105307:AluSx:Alu:SINE
AluSz_dup28527:AluSz:Alu:SINE
AluSz_dup30321:AluSz:Alu:SINE
MIRb_dup30526:MIRb:MIR:SINE
AluYm1_dup440:AluYm1:Alu:SINE
MIR_dup64255:MIR:MIR:SINE
MIRb_dup60993:MIRb:MIR:SINE
AluSq2_dup42588:AluSq2:Alu:SINE
MIR_dup142662:MIR:MIR:SINE
MIRc_dup83304:MIRc:MIR:SINE
MIR3_dup60727:MIR3:MIR:SINE
AluJr_dup71921:AluJr:Alu:SINE
MIRc_dup34046:MIRc:MIR:SINE
AluSx1_dup106615:AluSx1:Alu:SINE
AluSp_dup3424:AluSp:Alu:SINE
AluSz_dup45398:AluSz:Alu:SINE
AluJb_dup63623:AluJb:Alu:SINE
MIRc_dup29030:MIRc:MIR:SINE
AluJo_dup63973:AluJo:Alu:SINE
AluJr_dup33504:AluJr:Alu:SINE
AluSp_dup45180:AluSp:Alu:SINE
AluSp_dup709:AluSp:Alu:SINE
AluJb_dup14299:AluJb:Alu:SINE
AluSc8_dup10050:AluSc8:Alu:SINE
FLAM_A_dup1289:FLAM_A:Alu:SINE
MIRb_dup191874:MIRb:MIR:SINE
AluSc_dup501:AluSc:Alu:SINE
AluSq2_dup51051:AluSq2:Alu:SINE
MIR_dup141241:MIR:MIR:SINE
AluJb_dup42032:AluJb:Alu:SINE
AluSx1_dup69759:AluSx1:Alu:SINE
MIRb_dup187291:MIRb:MIR:SINE
MIRc_dup48572:MIRc:MIR:SINE
AluSz6_dup39694:AluSz6:Alu:SINE
AluSx3_dup10792:AluSx3:Alu:SINE
AluJo_dup35548:AluJo:Alu:SINE
MIRb_dup81138:MIRb:MIR:SINE
MIR1_Amn_dup7942:MIR1_Amn:MIR:SINE
AluSx1_dup75667:AluSx1:Alu:SINE
AluSq2_dup20388:AluSq2:Alu:SINE
AluSz6_dup21891:AluSz6:Alu:SINE
AluJb_dup80011:AluJb:Alu:SINE
MIR_dup93963:MIR:MIR:SINE
MIR3_dup75123:MIR3:MIR:SINE
AluSz_dup10672:AluSz:Alu:SINE
MIRb_dup19738:MIRb:MIR:SINE
MIRb_dup55354:MIRb:MIR:SINE
AluSx1_dup6119:AluSx1:Alu:SINE
AluSg_dup22410:AluSg:Alu:SINE
AluSq2_dup636:AluSq2:Alu:SINE
AmnSINE1_dup130:AmnSINE1:5S-Deu-L2:SINE
MIR_dup140566:MIR:MIR:SINE
AluJr4_dup1384:AluJr4:Alu:SINE
AluSz6_dup11281:AluSz6:Alu:SINE
AluSx3_dup22254:AluSx3:Alu:SINE
AluSc_dup11822:AluSc:Alu:SINE
AluSx1_dup7585:AluSx1:Alu:SINE
MIR_dup28850:MIR:MIR:SINE
AluJr_dup73884:AluJr:Alu:SINE
AluSx1_dup102617:AluSx1:Alu:SINE
AluSx1_dup97306:AluSx1:Alu:SINE
AluSx_dup56152:AluSx:Alu:SINE
MIR_dup139921:MIR:MIR:SINE
AluSx_dup4614:AluSx:Alu:SINE
AluSg_dup1438:AluSg:Alu:SINE
AluJb_dup42374:AluJb:Alu:SINE
MIRb_dup81184:MIRb:MIR:SINE
MIR3_dup72057:MIR3:MIR:SINE
AluSc_dup6276:AluSc:Alu:SINE
AluSz_dup82203:AluSz:Alu:SINE
AluJr_dup1118:AluJr:Alu:SINE
AluSp_dup37509:AluSp:Alu:SINE
AluSc_dup15558:AluSc:Alu:SINE
AluSc8_dup5902:AluSc8:Alu:SINE
MIR_dup69188:MIR:MIR:SINE
AluSq2_dup49730:AluSq2:Alu:SINE
AluSx1_dup14524:AluSx1:Alu:SINE
AluSc_dup16816:AluSc:Alu:SINE
MIR_dup17041:MIR:MIR:SINE
MIRb_dup167480:MIRb:MIR:SINE
AluJr4_dup8571:AluJr4:Alu:SINE
AluSc_dup3970:AluSc:Alu:SINE
MIRb_dup86499:MIRb:MIR:SINE
MIRb_dup176400:MIRb:MIR:SINE
MIRb_dup209427:MIRb:MIR:SINE
AluSx4_dup4811:AluSx4:Alu:SINE
AluJo_dup39792:AluJo:Alu:SINE
MIRb_dup73724:MIRb:MIR:SINE
AluSc8_dup11566:AluSc8:Alu:SINE
AluSc5_dup5410:AluSc5:Alu:SINE
AluY_dup2516:AluY:Alu:SINE
MIR3_dup7271:MIR3:MIR:SINE
AluJr_dup71617:AluJr:Alu:SINE
AluSx1_dup97038:AluSx1:Alu:SINE
AluSg_dup33731:AluSg:Alu:SINE
MIR_dup99223:MIR:MIR:SINE
MIR3_dup74457:MIR3:MIR:SINE
MIR3_dup64312:MIR3:MIR:SINE
MIR_dup125400:MIR:MIR:SINE
AluJo_dup70043:AluJo:Alu:SINE
MIR3_dup27591:MIR3:MIR:SINE
AluSp_dup12341:AluSp:Alu:SINE
MIR_dup97106:MIR:MIR:SINE
AluJb_dup86381:AluJb:Alu:SINE
AluSq10_dup2050:AluSq10:Alu:SINE
AluSp_dup43790:AluSp:Alu:SINE
AluJb_dup115494:AluJb:Alu:SINE
AluY_dup84028:AluY:Alu:SINE
AluSq2_dup54843:AluSq2:Alu:SINE
AluSg_dup25533:AluSg:Alu:SINE
FLAM_A_dup1759:FLAM_A:Alu:SINE
AluJb_dup81715:AluJb:Alu:SINE
AluSg4_dup5517:AluSg4:Alu:SINE
AluSq2_dup57041:AluSq2:Alu:SINE
AluSz_dup71376:AluSz:Alu:SINE
AluSq2_dup246:AluSq2:Alu:SINE
AluSg7_dup2281:AluSg7:Alu:SINE
AluSp_dup13454:AluSp:Alu:SINE
MIRc_dup37364:MIRc:MIR:SINE
MIR3_dup81895:MIR3:MIR:SINE
AluJr_dup23738:AluJr:Alu:SINE
MIR3_dup75126:MIR3:MIR:SINE
AluSx1_dup2567:AluSx1:Alu:SINE
AluJr_dup57997:AluJr:Alu:SINE
AluSz_dup41785:AluSz:Alu:SINE
FAM_dup1534:FAM:Alu:SINE
MIR_dup163069:MIR:MIR:SINE
AluJr_dup72528:AluJr:Alu:SINE
MIR_dup103795:MIR:MIR:SINE
MIR_dup13744:MIR:MIR:SINE
MIR3_dup45255:MIR3:MIR:SINE
FRAM_dup3452:FRAM:Alu:SINE
AluY_dup104497:AluY:Alu:SINE
AluSq_dup7376:AluSq:Alu:SINE
MIRb_dup80870:MIRb:MIR:SINE
MIR_dup59939:MIR:MIR:SINE
AluJb_dup122602:AluJb:Alu:SINE
AluSq_dup16135:AluSq:Alu:SINE
MIRc_dup74900:MIRc:MIR:SINE
MIR_dup17715:MIR:MIR:SINE
MIRc_dup30691:MIRc:MIR:SINE
AluSx1_dup100954:AluSx1:Alu:SINE
AluJb_dup112350:AluJb:Alu:SINE
MIRc_dup75490:MIRc:MIR:SINE
AluSx_dup35180:AluSx:Alu:SINE
AluJr_dup81488:AluJr:Alu:SINE
AluSx1_dup85895:AluSx1:Alu:SINE
MIRb_dup108344:MIRb:MIR:SINE
MIRb_dup120521:MIRb:MIR:SINE
MIR_dup10742:MIR:MIR:SINE
AluJo_dup69267:AluJo:Alu:SINE
MIR_dup63915:MIR:MIR:SINE
AluSc_dup11901:AluSc:Alu:SINE
AluJr_dup26814:AluJr:Alu:SINE
AluJo_dup48534:AluJo:Alu:SINE
AluSz6_dup23925:AluSz6:Alu:SINE
AluJr_dup84516:AluJr:Alu:SINE
MIR_dup161829:MIR:MIR:SINE
MIR_dup97595:MIR:MIR:SINE
MIR_dup154442:MIR:MIR:SINE
AluSg_dup36090:AluSg:Alu:SINE
MIRc_dup72158:MIRc:MIR:SINE
AluSz_dup98372:AluSz:Alu:SINE
MIRc_dup14936:MIRc:MIR:SINE
MIR_dup104390:MIR:MIR:SINE
AluY_dup39455:AluY:Alu:SINE
AluSx_dup96942:AluSx:Alu:SINE
AluJb_dup120148:AluJb:Alu:SINE
MIR_dup92969:MIR:MIR:SINE
AluJr_dup5285:AluJr:Alu:SINE
MIRb_dup146424:MIRb:MIR:SINE
MIRb_dup206399:MIRb:MIR:SINE
AluSz_dup88467:AluSz:Alu:SINE
MIR_dup5885:MIR:MIR:SINE
AluJb_dup101701:AluJb:Alu:SINE
AluJo_dup72200:AluJo:Alu:SINE
AluSc_dup29616:AluSc:Alu:SINE
MIR3_dup65224:MIR3:MIR:SINE
MIRb_dup36208:MIRb:MIR:SINE
MIRb_dup180836:MIRb:MIR:SINE
AluSc8_dup17974:AluSc8:Alu:SINE
AluJb_dup10779:AluJb:Alu:SINE
AluJr4_dup17193:AluJr4:Alu:SINE
AluSq2_dup17406:AluSq2:Alu:SINE
AluJb_dup86122:AluJb:Alu:SINE
AluSx1_dup108209:AluSx1:Alu:SINE
AluSz6_dup10893:AluSz6:Alu:SINE
AluSx3_dup27382:AluSx3:Alu:SINE
AluSx_dup27060:AluSx:Alu:SINE
AluSx1_dup47449:AluSx1:Alu:SINE
MIRb_dup31227:MIRb:MIR:SINE
MIR3_dup30839:MIR3:MIR:SINE
AluJb_dup54294:AluJb:Alu:SINE
MIRb_dup9722:MIRb:MIR:SINE
AluSp_dup37179:AluSp:Alu:SINE
MIRb_dup154454:MIRb:MIR:SINE
MIR_dup91971:MIR:MIR:SINE
MIRb_dup42735:MIRb:MIR:SINE
MIRb_dup207073:MIRb:MIR:SINE
AluSz_dup86662:AluSz:Alu:SINE
AluSx1_dup65208:AluSx1:Alu:SINE
FLAM_C_dup7920:FLAM_C:Alu:SINE
MIRb_dup181958:MIRb:MIR:SINE
AluSx3_dup31952:AluSx3:Alu:SINE
AluSx1_dup19281:AluSx1:Alu:SINE
AluSx_dup42928:AluSx:Alu:SINE
MIR_dup122291:MIR:MIR:SINE
MIR1_Amn_dup4165:MIR1_Amn:MIR:SINE
AluSg_dup31540:AluSg:Alu:SINE
AluSg_dup27736:AluSg:Alu:SINE
AluSz6_dup38707:AluSz6:Alu:SINE
MIRc_dup93714:MIRc:MIR:SINE
AluSq2_dup22161:AluSq2:Alu:SINE
AluSz_dup27580:AluSz:Alu:SINE
MIR3_dup1532:MIR3:MIR:SINE
MIRb_dup62279:MIRb:MIR:SINE
AluSz6_dup37401:AluSz6:Alu:SINE
MIR3_dup80452:MIR3:MIR:SINE
AluSg_dup33437:AluSg:Alu:SINE
AluJb_dup38229:AluJb:Alu:SINE
MIR_dup105405:MIR:MIR:SINE
MIR_dup140007:MIR:MIR:SINE
AluSp_dup28551:AluSp:Alu:SINE
AluJr_dup12109:AluJr:Alu:SINE
AluSx1_dup113391:AluSx1:Alu:SINE
AluSx1_dup104006:AluSx1:Alu:SINE
MIRb_dup50946:MIRb:MIR:SINE
MIRb_dup87004:MIRb:MIR:SINE
AluSz_dup6282:AluSz:Alu:SINE
AluJb_dup44077:AluJb:Alu:SINE
AluSx1_dup91709:AluSx1:Alu:SINE
AluY_dup103194:AluY:Alu:SINE
MIR3_dup29320:MIR3:MIR:SINE
AluSz_dup40616:AluSz:Alu:SINE
AluSc_dup13319:AluSc:Alu:SINE
AluSx1_dup102618:AluSx1:Alu:SINE
AluJo_dup70044:AluJo:Alu:SINE
AluSx3_dup14173:AluSx3:Alu:SINE
AluSp_dup33749:AluSp:Alu:SINE
MIRc_dup53694:MIRc:MIR:SINE
MIRc_dup8788:MIRc:MIR:SINE
AluSc8_dup18117:AluSc8:Alu:SINE
AluJo_dup64462:AluJo:Alu:SINE
AluSc_dup4348:AluSc:Alu:SINE
MIR3_dup29291:MIR3:MIR:SINE
MIR3_dup33833:MIR3:MIR:SINE
AluSq4_dup205:AluSq4:Alu:SINE
AluSz_dup44804:AluSz:Alu:SINE
AluSg_dup5043:AluSg:Alu:SINE
MIRc_dup32081:MIRc:MIR:SINE
MIR_dup159375:MIR:MIR:SINE
AluY_dup36082:AluY:Alu:SINE
MIR3_dup10370:MIR3:MIR:SINE
AluY_dup88889:AluY:Alu:SINE
MIRc_dup45023:MIRc:MIR:SINE
AluSx1_dup74984:AluSx1:Alu:SINE
MIRb_dup140187:MIRb:MIR:SINE
AluSz_dup82123:AluSz:Alu:SINE
AluSg_dup35857:AluSg:Alu:SINE
AluSc8_dup17469:AluSc8:Alu:SINE
AluSx1_dup115598:AluSx1:Alu:SINE
AluY_dup10078:AluY:Alu:SINE
MIR_dup12613:MIR:MIR:SINE
MIR3_dup72811:MIR3:MIR:SINE
MIRb_dup209292:MIRb:MIR:SINE
MIRc_dup95605:MIRc:MIR:SINE
AluSx_dup69638:AluSx:Alu:SINE
MIR_dup169514:MIR:MIR:SINE
AluSx_dup83081:AluSx:Alu:SINE
AluSq_dup4700:AluSq:Alu:SINE
AluSx_dup47156:AluSx:Alu:SINE
AluSx3_dup14107:AluSx3:Alu:SINE
AluJr_dup68032:AluJr:Alu:SINE
AluSp_dup9065:AluSp:Alu:SINE
AluJo_dup65437:AluJo:Alu:SINE
AluSx1_dup36796:AluSx1:Alu:SINE
MIR_dup74250:MIR:MIR:SINE
MIR_dup143428:MIR:MIR:SINE
AluSq_dup13730:AluSq:Alu:SINE
AluSz6_dup46802:AluSz6:Alu:SINE
MIR3_dup61824:MIR3:MIR:SINE
MIR_dup162558:MIR:MIR:SINE
MIRb_dup144820:MIRb:MIR:SINE
AluSq2_dup36781:AluSq2:Alu:SINE
AluJo_dup61121:AluJo:Alu:SINE
MIRc_dup92817:MIRc:MIR:SINE
MIR_dup75216:MIR:MIR:SINE
MIRb_dup134023:MIRb:MIR:SINE
AluJr_dup64591:AluJr:Alu:SINE
AluSz_dup63093:AluSz:Alu:SINE
AluSx_dup89629:AluSx:Alu:SINE
AluJr_dup6952:AluJr:Alu:SINE
AluSz_dup81163:AluSz:Alu:SINE
MIR_dup161615:MIR:MIR:SINE
AluJo_dup27139:AluJo:Alu:SINE
AluSc_dup2687:AluSc:Alu:SINE
AluSz_dup47498:AluSz:Alu:SINE
FLAM_A_dup6302:FLAM_A:Alu:SINE
AluJo_dup17629:AluJo:Alu:SINE
MIRc_dup83147:MIRc:MIR:SINE
AluYj4_dup2188:AluYj4:Alu:SINE
AluSx1_dup85825:AluSx1:Alu:SINE
AluJb_dup28604:AluJb:Alu:SINE
AluSg_dup32975:AluSg:Alu:SINE
AluJo_dup50466:AluJo:Alu:SINE
AluSg_dup34260:AluSg:Alu:SINE
AluSz6_dup5654:AluSz6:Alu:SINE
AluJr_dup67904:AluJr:Alu:SINE
MIR1_Amn_dup8976:MIR1_Amn:MIR:SINE
AluJo_dup76964:AluJo:Alu:SINE
MIRc_dup36093:MIRc:MIR:SINE
AluJb_dup34160:AluJb:Alu:SINE
AluJr_dup80118:AluJr:Alu:SINE
MIRb_dup67253:MIRb:MIR:SINE
AluSz_dup89192:AluSz:Alu:SINE
MIRc_dup11663:MIRc:MIR:SINE
AluSx1_dup69889:AluSx1:Alu:SINE
AluJr_dup76409:AluJr:Alu:SINE
AluYj4_dup3134:AluYj4:Alu:SINE
AluSp_dup15232:AluSp:Alu:SINE
AluSx3_dup12063:AluSx3:Alu:SINE
MIRb_dup143512:MIRb:MIR:SINE
AluJb_dup70062:AluJb:Alu:SINE
MIRb_dup83867:MIRb:MIR:SINE
AluJo_dup12038:AluJo:Alu:SINE
MIR_dup164447:MIR:MIR:SINE
FLAM_C_dup10206:FLAM_C:Alu:SINE
MIR3_dup5556:MIR3:MIR:SINE
AluSx1_dup30057:AluSx1:Alu:SINE
AluSx_dup27289:AluSx:Alu:SINE
AluSq2_dup18242:AluSq2:Alu:SINE
AluJb_dup88560:AluJb:Alu:SINE
AluSx1_dup74286:AluSx1:Alu:SINE
AluJr4_dup2722:AluJr4:Alu:SINE
MIRb_dup27885:MIRb:MIR:SINE
MIRb_dup185521:MIRb:MIR:SINE
AluSq2_dup8751:AluSq2:Alu:SINE
MIR3_dup72810:MIR3:MIR:SINE
MIRb_dup5072:MIRb:MIR:SINE
MIR_dup82855:MIR:MIR:SINE
AluSx1_dup45338:AluSx1:Alu:SINE
AluSx1_dup66141:AluSx1:Alu:SINE
AluSz_dup14604:AluSz:Alu:SINE
AluY_dup32262:AluY:Alu:SINE
MIR_dup117717:MIR:MIR:SINE
MIRb_dup158157:MIRb:MIR:SINE
AluSz_dup57094:AluSz:Alu:SINE
AluSg_dup25276:AluSg:Alu:SINE
AluJb_dup10106:AluJb:Alu:SINE
AluSz_dup29624:AluSz:Alu:SINE
FLAM_C_dup717:FLAM_C:Alu:SINE
AluJo_dup32389:AluJo:Alu:SINE
AluSx_dup47167:AluSx:Alu:SINE
AluSx1_dup72384:AluSx1:Alu:SINE
AluSz_dup19825:AluSz:Alu:SINE
AluSx_dup59543:AluSx:Alu:SINE
AluSx_dup86605:AluSx:Alu:SINE
AluSc_dup2601:AluSc:Alu:SINE
MIRb_dup186463:MIRb:MIR:SINE
MIR3_dup17204:MIR3:MIR:SINE
AluSx1_dup91650:AluSx1:Alu:SINE
AluJo_dup23979:AluJo:Alu:SINE
AluJb_dup117528:AluJb:Alu:SINE
AluJr_dup71298:AluJr:Alu:SINE
MIRb_dup79172:MIRb:MIR:SINE
AluSx1_dup16294:AluSx1:Alu:SINE
AluSx_dup65727:AluSx:Alu:SINE
AluSz_dup85706:AluSz:Alu:SINE
MIRc_dup95585:MIRc:MIR:SINE
MIR3_dup29318:MIR3:MIR:SINE
AluSp_dup38226:AluSp:Alu:SINE
AluJr_dup53989:AluJr:Alu:SINE
MIRb_dup104875:MIRb:MIR:SINE
MIR1_Amn_dup267:MIR1_Amn:MIR:SINE
MIR_dup114201:MIR:MIR:SINE
AluSq_dup14884:AluSq:Alu:SINE
AluSx1_dup77315:AluSx1:Alu:SINE
AluJb_dup62881:AluJb:Alu:SINE
AluSx1_dup81016:AluSx1:Alu:SINE
AluSq_dup15976:AluSq:Alu:SINE
MIR_dup58295:MIR:MIR:SINE
MIR_dup128432:MIR:MIR:SINE
MIRb_dup165780:MIRb:MIR:SINE
AluJr_dup24606:AluJr:Alu:SINE
AluJr4_dup7016:AluJr4:Alu:SINE
AluSp_dup29984:AluSp:Alu:SINE
FLAM_A_dup824:FLAM_A:Alu:SINE
MIR_dup111293:MIR:MIR:SINE
MIR_dup130924:MIR:MIR:SINE
MIRb_dup196329:MIRb:MIR:SINE
MIRb_dup93707:MIRb:MIR:SINE
MIR3_dup53353:MIR3:MIR:SINE
AluSg_dup35392:AluSg:Alu:SINE
AluSq4_dup1367:AluSq4:Alu:SINE
AluSz_dup35784:AluSz:Alu:SINE
AluSx_dup46116:AluSx:Alu:SINE
AluSp_dup45038:AluSp:Alu:SINE
AluJo_dup67913:AluJo:Alu:SINE
MIRb_dup78949:MIRb:MIR:SINE
FLAM_A_dup823:FLAM_A:Alu:SINE
MIR3_dup13731:MIR3:MIR:SINE
AluY_dup42628:AluY:Alu:SINE
AluSx1_dup105615:AluSx1:Alu:SINE
AluJr_dup76169:AluJr:Alu:SINE
AluJb_dup28971:AluJb:Alu:SINE
AluSq2_dup15818:AluSq2:Alu:SINE
MIRb_dup2809:MIRb:MIR:SINE
AluSx3_dup6284:AluSx3:Alu:SINE
MIR3_dup29319:MIR3:MIR:SINE
AluSp_dup30309:AluSp:Alu:SINE
AluSx1_dup88833:AluSx1:Alu:SINE
AluSp_dup20365:AluSp:Alu:SINE
AluJr_dup24277:AluJr:Alu:SINE
AluY_dup44498:AluY:Alu:SINE
MIR_dup28686:MIR:MIR:SINE
AluJb_dup12896:AluJb:Alu:SINE
MIR3_dup84580:MIR3:MIR:SINE
MIR_dup139962:MIR:MIR:SINE
AluY_dup25209:AluY:Alu:SINE
AluSx_dup41623:AluSx:Alu:SINE
MIR1_Amn_dup9417:MIR1_Amn:MIR:SINE
AluSc8_dup1218:AluSc8:Alu:SINE
AluJr_dup10215:AluJr:Alu:SINE
MIRb_dup82108:MIRb:MIR:SINE
AluY_dup10744:AluY:Alu:SINE
AluJo_dup76564:AluJo:Alu:SINE
AluSx3_dup25807:AluSx3:Alu:SINE
AluSx_dup27969:AluSx:Alu:SINE
AluJo_dup26586:AluJo:Alu:SINE
AluSc8_dup13667:AluSc8:Alu:SINE
AluJr_dup28959:AluJr:Alu:SINE
AluJr_dup24250:AluJr:Alu:SINE
AluSx_dup38312:AluSx:Alu:SINE
AluSz_dup84455:AluSz:Alu:SINE
AluJb_dup125029:AluJb:Alu:SINE
AluSx_dup16363:AluSx:Alu:SINE
AluSx_dup39102:AluSx:Alu:SINE
FLAM_A_dup10734:FLAM_A:Alu:SINE
MIRb_dup63582:MIRb:MIR:SINE
AluSg_dup29719:AluSg:Alu:SINE
AluSx_dup35276:AluSx:Alu:SINE
AluJo_dup22911:AluJo:Alu:SINE
MIR3_dup34110:MIR3:MIR:SINE
AluSx1_dup104935:AluSx1:Alu:SINE
AluSc_dup14681:AluSc:Alu:SINE
AluJr_dup31468:AluJr:Alu:SINE
AluJr_dup74522:AluJr:Alu:SINE
AluSx1_dup95896:AluSx1:Alu:SINE
AluSz6_dup38025:AluSz6:Alu:SINE
AluSg_dup24296:AluSg:Alu:SINE
AluSg_dup18101:AluSg:Alu:SINE
AluSx1_dup72076:AluSx1:Alu:SINE
MIR_dup150538:MIR:MIR:SINE
MIRc_dup96125:MIRc:MIR:SINE
AluJb_dup63589:AluJb:Alu:SINE
MIR_dup131950:MIR:MIR:SINE
MIRc_dup34704:MIRc:MIR:SINE
MIRb_dup200015:MIRb:MIR:SINE
AluSz_dup69134:AluSz:Alu:SINE
MIRb_dup147047:MIRb:MIR:SINE
AluSx_dup2095:AluSx:Alu:SINE
AluSx_dup75763:AluSx:Alu:SINE
AluSz_dup85562:AluSz:Alu:SINE
AluSz_dup16129:AluSz:Alu:SINE
AluY_dup64980:AluY:Alu:SINE
AluJr_dup67051:AluJr:Alu:SINE
MIRc_dup3790:MIRc:MIR:SINE
AluSx_dup18338:AluSx:Alu:SINE
AluSz6_dup14971:AluSz6:Alu:SINE
AluJo_dup6128:AluJo:Alu:SINE
AluSx4_dup10695:AluSx4:Alu:SINE
AluSz6_dup44530:AluSz6:Alu:SINE
MIR_dup118422:MIR:MIR:SINE
AluSg4_dup3084:AluSg4:Alu:SINE
MIR3_dup84603:MIR3:MIR:SINE
MIRb_dup44948:MIRb:MIR:SINE
AluSx1_dup83437:AluSx1:Alu:SINE
MIR3_dup7626:MIR3:MIR:SINE
AluSx1_dup68644:AluSx1:Alu:SINE
AluSx1_dup30839:AluSx1:Alu:SINE
AluJr4_dup1483:AluJr4:Alu:SINE
AluJb_dup81561:AluJb:Alu:SINE
AluY_dup83839:AluY:Alu:SINE
AluSg_dup23643:AluSg:Alu:SINE
AluJb_dup26046:AluJb:Alu:SINE
MIR3_dup85104:MIR3:MIR:SINE
AluJo_dup42888:AluJo:Alu:SINE
AluSx1_dup104279:AluSx1:Alu:SINE
AluSx_dup79815:AluSx:Alu:SINE
AluSc8_dup19728:AluSc8:Alu:SINE
AluY_dup33777:AluY:Alu:SINE
FLAM_C_dup23703:FLAM_C:Alu:SINE
AluY_dup54746:AluY:Alu:SINE
AluJr_dup36335:AluJr:Alu:SINE
AluSz_dup39474:AluSz:Alu:SINE
AluSx1_dup40101:AluSx1:Alu:SINE
AluJb_dup70070:AluJb:Alu:SINE
AluSc_dup8732:AluSc:Alu:SINE
MIR_dup159100:MIR:MIR:SINE
AluJo_dup71427:AluJo:Alu:SINE
MIRb_dup54156:MIRb:MIR:SINE
MIRc_dup32950:MIRc:MIR:SINE
MIRb_dup15957:MIRb:MIR:SINE
AluJr4_dup3027:AluJr4:Alu:SINE
MIR3_dup57835:MIR3:MIR:SINE
AluJb_dup8701:AluJb:Alu:SINE
MIR3_dup73409:MIR3:MIR:SINE
AluJb_dup100124:AluJb:Alu:SINE
AluSc_dup27515:AluSc:Alu:SINE
MIR3_dup3432:MIR3:MIR:SINE
AluSx1_dup99950:AluSx1:Alu:SINE
AluSx1_dup42849:AluSx1:Alu:SINE
MIR_dup3254:MIR:MIR:SINE
MIR1_Amn_dup3620:MIR1_Amn:MIR:SINE
MIR3_dup12609:MIR3:MIR:SINE
AluSz_dup13189:AluSz:Alu:SINE
FLAM_C_dup1612:FLAM_C:Alu:SINE
MIR_dup11161:MIR:MIR:SINE
AluJb_dup79943:AluJb:Alu:SINE
AluJr_dup48414:AluJr:Alu:SINE
AluSx_dup96568:AluSx:Alu:SINE
MIR_dup59848:MIR:MIR:SINE
AluSz6_dup10485:AluSz6:Alu:SINE
MIR_dup129740:MIR:MIR:SINE
AluJo_dup7765:AluJo:Alu:SINE
AluSx_dup116408:AluSx:Alu:SINE
AluSc8_dup20949:AluSc8:Alu:SINE
AluSx_dup28691:AluSx:Alu:SINE
AluJr4_dup16155:AluJr4:Alu:SINE
AluSx_dup18260:AluSx:Alu:SINE
MIR_dup118503:MIR:MIR:SINE
MIR3_dup46878:MIR3:MIR:SINE
MIR3_dup48464:MIR3:MIR:SINE
MIRb_dup88687:MIRb:MIR:SINE
MIR_dup162744:MIR:MIR:SINE
AluJo_dup15142:AluJo:Alu:SINE
AluSx3_dup7817:AluSx3:Alu:SINE
AluSx_dup32278:AluSx:Alu:SINE
MIR_dup21919:MIR:MIR:SINE
AluSz_dup85246:AluSz:Alu:SINE
AluSx1_dup30932:AluSx1:Alu:SINE
MIRc_dup33745:MIRc:MIR:SINE
MIRc_dup6000:MIRc:MIR:SINE
MIRb_dup123517:MIRb:MIR:SINE
MIRc_dup13148:MIRc:MIR:SINE
AluSx_dup31267:AluSx:Alu:SINE
AluJo_dup76400:AluJo:Alu:SINE
MIRb_dup183870:MIRb:MIR:SINE
AluSx1_dup41779:AluSx1:Alu:SINE
AluY_dup104624:AluY:Alu:SINE
AluJr_dup77862:AluJr:Alu:SINE
AluSx_dup20481:AluSx:Alu:SINE
AluSz_dup84561:AluSz:Alu:SINE
MIRb_dup133998:MIRb:MIR:SINE
MIRb_dup145759:MIRb:MIR:SINE
AluJb_dup54921:AluJb:Alu:SINE
MIR3_dup80233:MIR3:MIR:SINE
AluJb_dup116595:AluJb:Alu:SINE
MIR_dup114662:MIR:MIR:SINE
MIRb_dup2156:MIRb:MIR:SINE
MIRb_dup183681:MIRb:MIR:SINE
AluSq2_dup56916:AluSq2:Alu:SINE
AluSx_dup115262:AluSx:Alu:SINE
AluJr_dup69649:AluJr:Alu:SINE
MIR3_dup2909:MIR3:MIR:SINE
MIRb_dup145653:MIRb:MIR:SINE
AluJo_dup64605:AluJo:Alu:SINE
AluJr_dup76200:AluJr:Alu:SINE
AluSz_dup11365:AluSz:Alu:SINE
MIR3_dup31682:MIR3:MIR:SINE
AluJb_dup28090:AluJb:Alu:SINE
AluSq2_dup21527:AluSq2:Alu:SINE
AluJo_dup2369:AluJo:Alu:SINE
MIR_dup151520:MIR:MIR:SINE
MIR_dup73998:MIR:MIR:SINE
AluSx_dup91179:AluSx:Alu:SINE
AluSz6_dup33813:AluSz6:Alu:SINE
AluSz_dup100404:AluSz:Alu:SINE
MIRc_dup73981:MIRc:MIR:SINE
AluSz_dup35258:AluSz:Alu:SINE
AluJb_dup3261:AluJb:Alu:SINE
AluSx_dup107845:AluSx:Alu:SINE
AluJb_dup70686:AluJb:Alu:SINE
AluSx1_dup81462:AluSx1:Alu:SINE
AluSx_dup109048:AluSx:Alu:SINE
AluSp_dup13909:AluSp:Alu:SINE
AluSz6_dup40719:AluSz6:Alu:SINE
AluSz_dup62586:AluSz:Alu:SINE
MIRb_dup211038:MIRb:MIR:SINE
AluSq2_dup52681:AluSq2:Alu:SINE
AluJo_dup13294:AluJo:Alu:SINE
AluSz_dup88069:AluSz:Alu:SINE
AluJo_dup74554:AluJo:Alu:SINE
AluSx_dup80331:AluSx:Alu:SINE
MIRb_dup186469:MIRb:MIR:SINE
AluSz_dup80801:AluSz:Alu:SINE
AluJb_dup125628:AluJb:Alu:SINE
MIR_dup40141:MIR:MIR:SINE
AluSx3_dup7102:AluSx3:Alu:SINE
AluSz_dup68921:AluSz:Alu:SINE
AluJb_dup65825:AluJb:Alu:SINE
AluSx4_dup1332:AluSx4:Alu:SINE
MIR_dup140006:MIR:MIR:SINE
AluSx1_dup97176:AluSx1:Alu:SINE
AluSx1_dup87313:AluSx1:Alu:SINE
MIR_dup168915:MIR:MIR:SINE
AluJr4_dup12314:AluJr4:Alu:SINE
AluJb_dup47485:AluJb:Alu:SINE
MIRb_dup133302:MIRb:MIR:SINE
MIRc_dup60771:MIRc:MIR:SINE
AluJr_dup57329:AluJr:Alu:SINE
AluSp_dup11184:AluSp:Alu:SINE
AluJb_dup1525:AluJb:Alu:SINE
AluY_dup97724:AluY:Alu:SINE
AluSz_dup34544:AluSz:Alu:SINE
AluSz_dup1996:AluSz:Alu:SINE
MIRc_dup3240:MIRc:MIR:SINE
AluSx_dup63580:AluSx:Alu:SINE
AluSq2_dup18004:AluSq2:Alu:SINE
AluSq2_dup734:AluSq2:Alu:SINE
MIRb_dup73392:MIRb:MIR:SINE
MIRc_dup44093:MIRc:MIR:SINE
MIRc_dup15119:MIRc:MIR:SINE
FLAM_C_dup10266:FLAM_C:Alu:SINE
MIRb_dup170820:MIRb:MIR:SINE
MIRb_dup196393:MIRb:MIR:SINE
AluSz_dup30389:AluSz:Alu:SINE
AluSc_dup13113:AluSc:Alu:SINE
AluSz_dup63400:AluSz:Alu:SINE
MIRb_dup118485:MIRb:MIR:SINE
AluSx_dup16509:AluSx:Alu:SINE
MIRb_dup153784:MIRb:MIR:SINE
AluSx4_dup1212:AluSx4:Alu:SINE
AluY_dup57498:AluY:Alu:SINE
AluSx1_dup7818:AluSx1:Alu:SINE
AluY_dup36530:AluY:Alu:SINE
AluJb_dup55767:AluJb:Alu:SINE
AluSz_dup9676:AluSz:Alu:SINE
MIRb_dup183724:MIRb:MIR:SINE
AluSx_dup35098:AluSx:Alu:SINE
AluSx_dup79337:AluSx:Alu:SINE
AluSx1_dup104005:AluSx1:Alu:SINE
MIRc_dup31159:MIRc:MIR:SINE
MIR3_dup5593:MIR3:MIR:SINE
MIR_dup65305:MIR:MIR:SINE
AluSz_dup47907:AluSz:Alu:SINE
AluJr_dup65656:AluJr:Alu:SINE
MIR3_dup26119:MIR3:MIR:SINE
MIR_dup4535:MIR:MIR:SINE
MIRc_dup70997:MIRc:MIR:SINE
MIRb_dup81183:MIRb:MIR:SINE
MIRb_dup67471:MIRb:MIR:SINE
AluSx_dup78777:AluSx:Alu:SINE
AluSx_dup96257:AluSx:Alu:SINE
MIR_dup5887:MIR:MIR:SINE
AluY_dup11201:AluY:Alu:SINE
MIR_dup153362:MIR:MIR:SINE
AluY_dup56715:AluY:Alu:SINE
AluSz6_dup17018:AluSz6:Alu:SINE
AluY_dup93024:AluY:Alu:SINE
AluJb_dup114358:AluJb:Alu:SINE
AluSz_dup40202:AluSz:Alu:SINE
AluSg7_dup4934:AluSg7:Alu:SINE
MIR_dup14511:MIR:MIR:SINE
AluSx3_dup13849:AluSx3:Alu:SINE
AluJr_dup60621:AluJr:Alu:SINE
AluSz_dup101089:AluSz:Alu:SINE
AluSq2_dup57372:AluSq2:Alu:SINE
MIRb_dup30899:MIRb:MIR:SINE
AluSp_dup20339:AluSp:Alu:SINE
AluSx1_dup91179:AluSx1:Alu:SINE
AluY_dup34014:AluY:Alu:SINE
MIR1_Amn_dup4788:MIR1_Amn:MIR:SINE
MIRc_dup49806:MIRc:MIR:SINE
AluSg_dup2676:AluSg:Alu:SINE
AluJr_dup39220:AluJr:Alu:SINE
AluSx4_dup1262:AluSx4:Alu:SINE
AluSx_dup78473:AluSx:Alu:SINE
AluJb_dup20597:AluJb:Alu:SINE
AluSq_dup14788:AluSq:Alu:SINE
AluSx1_dup38648:AluSx1:Alu:SINE
MIRb_dup9713:MIRb:MIR:SINE
AluJb_dup48144:AluJb:Alu:SINE
AluSx1_dup70882:AluSx1:Alu:SINE
MIRb_dup19359:MIRb:MIR:SINE
MIRc_dup13367:MIRc:MIR:SINE
MIR_dup151570:MIR:MIR:SINE
AluJr_dup52348:AluJr:Alu:SINE
AluJr4_dup1199:AluJr4:Alu:SINE
AluSx_dup111211:AluSx:Alu:SINE
MIR_dup92836:MIR:MIR:SINE
AluJb_dup44526:AluJb:Alu:SINE
AluJb_dup116898:AluJb:Alu:SINE
AluJo_dup76963:AluJo:Alu:SINE
MIRb_dup25719:MIRb:MIR:SINE
MIRb_dup78948:MIRb:MIR:SINE
AluSx3_dup458:AluSx3:Alu:SINE
AluY_dup32265:AluY:Alu:SINE
MIR_dup107497:MIR:MIR:SINE
AluSq_dup18370:AluSq:Alu:SINE
AluSx1_dup88657:AluSx1:Alu:SINE
AluSz_dup30507:AluSz:Alu:SINE
AluSz_dup93637:AluSz:Alu:SINE
AluSg_dup29349:AluSg:Alu:SINE
AluJr4_dup11278:AluJr4:Alu:SINE
AluSz_dup65731:AluSz:Alu:SINE
AluSx_dup56300:AluSx:Alu:SINE
AluY_dup15303:AluY:Alu:SINE
AluSx_dup69646:AluSx:Alu:SINE
AluJb_dup56980:AluJb:Alu:SINE
AluSc_dup4993:AluSc:Alu:SINE
MIRb_dup92576:MIRb:MIR:SINE
AluSx1_dup70457:AluSx1:Alu:SINE
MIR_dup2738:MIR:MIR:SINE
AluJo_dup2368:AluJo:Alu:SINE
AluSp_dup6310:AluSp:Alu:SINE
AluJr_dup67070:AluJr:Alu:SINE
AluSz_dup43677:AluSz:Alu:SINE
MIRc_dup71272:MIRc:MIR:SINE
AluJb_dup84425:AluJb:Alu:SINE
AluY_dup69044:AluY:Alu:SINE
MIR3_dup27658:MIR3:MIR:SINE
AluSz_dup95841:AluSz:Alu:SINE
AluSx1_dup30134:AluSx1:Alu:SINE
AluJr_dup26148:AluJr:Alu:SINE
AluSq_dup14356:AluSq:Alu:SINE
AluJr_dup54769:AluJr:Alu:SINE
AluSz6_dup43216:AluSz6:Alu:SINE
AluY_dup83911:AluY:Alu:SINE
AluJr4_dup17487:AluJr4:Alu:SINE
AluJr_dup54293:AluJr:Alu:SINE
AluSp_dup6548:AluSp:Alu:SINE
AluJo_dup13996:AluJo:Alu:SINE
AluSz_dup1737:AluSz:Alu:SINE
AluJb_dup40583:AluJb:Alu:SINE
MIRc_dup85783:MIRc:MIR:SINE
MIRb_dup16359:MIRb:MIR:SINE
AluY_dup89682:AluY:Alu:SINE
FLAM_C_dup21422:FLAM_C:Alu:SINE
AluSx1_dup7662:AluSx1:Alu:SINE
AluSx_dup36347:AluSx:Alu:SINE
AluSz_dup26508:AluSz:Alu:SINE
AluSx1_dup88875:AluSx1:Alu:SINE
AluSx_dup55669:AluSx:Alu:SINE
AluSx1_dup113388:AluSx1:Alu:SINE
MIR_dup58726:MIR:MIR:SINE
AluJr_dup27760:AluJr:Alu:SINE
AluSx1_dup91672:AluSx1:Alu:SINE
AluSx_dup93280:AluSx:Alu:SINE
MIR_dup57590:MIR:MIR:SINE
AluJo_dup341:AluJo:Alu:SINE
AluSp_dup39596:AluSp:Alu:SINE
AluSq2_dup18104:AluSq2:Alu:SINE
AluSz_dup95427:AluSz:Alu:SINE
AluJr_dup62042:AluJr:Alu:SINE
AluJr_dup69207:AluJr:Alu:SINE
MIR_dup40799:MIR:MIR:SINE
MIRc_dup93059:MIRc:MIR:SINE
AluSp_dup33898:AluSp:Alu:SINE
AluSx1_dup95895:AluSx1:Alu:SINE
AluSx3_dup10681:AluSx3:Alu:SINE
AluSg_dup34029:AluSg:Alu:SINE
MIR_dup161195:MIR:MIR:SINE
AluSx3_dup29040:AluSx3:Alu:SINE
MIR_dup100234:MIR:MIR:SINE
AluY_dup16723:AluY:Alu:SINE
AluJb_dup46941:AluJb:Alu:SINE
AluSz_dup4704:AluSz:Alu:SINE
AluSc8_dup8128:AluSc8:Alu:SINE
AluJb_dup114154:AluJb:Alu:SINE
AluSq2_dup47820:AluSq2:Alu:SINE
AluSx1_dup103659:AluSx1:Alu:SINE
AluJb_dup85532:AluJb:Alu:SINE
AluSq2_dup49526:AluSq2:Alu:SINE
MIR_dup162896:MIR:MIR:SINE
MIR_dup160925:MIR:MIR:SINE
AluJb_dup66281:AluJb:Alu:SINE
AluJr_dup38578:AluJr:Alu:SINE
AluSq2_dup25536:AluSq2:Alu:SINE
MIRb_dup198996:MIRb:MIR:SINE
AluJr_dup46527:AluJr:Alu:SINE
AluY_dup36840:AluY:Alu:SINE
AluSx1_dup16254:AluSx1:Alu:SINE
FLAM_A_dup3038:FLAM_A:Alu:SINE
AluJo_dup52396:AluJo:Alu:SINE
AluJb_dup46401:AluJb:Alu:SINE
MIRb_dup102245:MIRb:MIR:SINE
AluSx_dup72714:AluSx:Alu:SINE
MIRc_dup95567:MIRc:MIR:SINE
MIR3_dup31777:MIR3:MIR:SINE
AluSx1_dup94651:AluSx1:Alu:SINE
AluSz_dup40563:AluSz:Alu:SINE
MIRc_dup65165:MIRc:MIR:SINE
AluSc5_dup145:AluSc5:Alu:SINE
AluSx3_dup30355:AluSx3:Alu:SINE
AluSx_dup34094:AluSx:Alu:SINE
MIR3_dup35139:MIR3:MIR:SINE
MIRb_dup34515:MIRb:MIR:SINE
AluJr_dup74827:AluJr:Alu:SINE
MIRb_dup159298:MIRb:MIR:SINE
AluSx_dup85211:AluSx:Alu:SINE
MIRb_dup181918:MIRb:MIR:SINE
AluSz_dup100861:AluSz:Alu:SINE
AluJr_dup9028:AluJr:Alu:SINE
AluSp_dup47325:AluSp:Alu:SINE
AluSz_dup93556:AluSz:Alu:SINE
AluSx_dup98490:AluSx:Alu:SINE
MIRc_dup11384:MIRc:MIR:SINE
AluYh3_dup64:AluYh3:Alu:SINE
AluJo_dup62156:AluJo:Alu:SINE
AluSz6_dup20833:AluSz6:Alu:SINE
MIR3_dup50645:MIR3:MIR:SINE
AluJo_dup54567:AluJo:Alu:SINE
AluJr_dup66959:AluJr:Alu:SINE
AluSx1_dup97691:AluSx1:Alu:SINE
MIR_dup113841:MIR:MIR:SINE
AluSx1_dup93883:AluSx1:Alu:SINE
AluJb_dup16105:AluJb:Alu:SINE
AluY_dup31327:AluY:Alu:SINE
AluSc_dup832:AluSc:Alu:SINE
MIRb_dup113648:MIRb:MIR:SINE
AluSz6_dup39373:AluSz6:Alu:SINE
MIR_dup151603:MIR:MIR:SINE
AluSq_dup4457:AluSq:Alu:SINE
AluSz6_dup21892:AluSz6:Alu:SINE
MIR_dup162057:MIR:MIR:SINE
AluSp_dup30261:AluSp:Alu:SINE
AluSx1_dup32356:AluSx1:Alu:SINE
MIRc_dup22680:MIRc:MIR:SINE
MIRc_dup39585:MIRc:MIR:SINE
AluJb_dup46947:AluJb:Alu:SINE
AluSz_dup70537:AluSz:Alu:SINE
AluSq_dup18559:AluSq:Alu:SINE
AluSq2_dup60171:AluSq2:Alu:SINE
MIR_dup59844:MIR:MIR:SINE
MIRb_dup145620:MIRb:MIR:SINE
AluJo_dup20599:AluJo:Alu:SINE
AluSc_dup29293:AluSc:Alu:SINE
MIR_dup162947:MIR:MIR:SINE
AluY_dup25337:AluY:Alu:SINE
AluSg_dup29097:AluSg:Alu:SINE
AluSc_dup31650:AluSc:Alu:SINE
MIR3_dup3180:MIR3:MIR:SINE
AluSc8_dup18768:AluSc8:Alu:SINE
AluSx1_dup34815:AluSx1:Alu:SINE
MIRb_dup82052:MIRb:MIR:SINE
MIR_dup59940:MIR:MIR:SINE
AluSx3_dup6532:AluSx3:Alu:SINE
MIRb_dup113646:MIRb:MIR:SINE
AluSx1_dup8394:AluSx1:Alu:SINE
AluJr4_dup12327:AluJr4:Alu:SINE
MIRc_dup88646:MIRc:MIR:SINE
MIR_dup55284:MIR:MIR:SINE
MIRb_dup81063:MIRb:MIR:SINE
AluSx1_dup82909:AluSx1:Alu:SINE
MIR_dup133130:MIR:MIR:SINE
MIRb_dup78174:MIRb:MIR:SINE
MIRc_dup43599:MIRc:MIR:SINE
MIRc_dup27463:MIRc:MIR:SINE
AluJb_dup50724:AluJb:Alu:SINE
AluSg7_dup1251:AluSg7:Alu:SINE
AluJo_dup61731:AluJo:Alu:SINE
AluSx_dup108711:AluSx:Alu:SINE
AluSx_dup77855:AluSx:Alu:SINE
AluSg_dup33053:AluSg:Alu:SINE
MIR_dup18787:MIR:MIR:SINE
MIR3_dup6743:MIR3:MIR:SINE
AluSg7_dup2875:AluSg7:Alu:SINE
AluSx_dup93299:AluSx:Alu:SINE
MIRb_dup193847:MIRb:MIR:SINE
AluSz_dup96016:AluSz:Alu:SINE
AluY_dup64291:AluY:Alu:SINE
AluJr_dup41058:AluJr:Alu:SINE
AluSx3_dup3229:AluSx3:Alu:SINE
FLAM_A_dup8726:FLAM_A:Alu:SINE
AluSz6_dup20796:AluSz6:Alu:SINE
MIR1_Amn_dup5044:MIR1_Amn:MIR:SINE
AluY_dup38280:AluY:Alu:SINE
MIRb_dup65236:MIRb:MIR:SINE
AluJr4_dup13171:AluJr4:Alu:SINE
AluJb_dup88318:AluJb:Alu:SINE
AluJb_dup16024:AluJb:Alu:SINE
AluSz_dup12278:AluSz:Alu:SINE
AluSq2_dup13389:AluSq2:Alu:SINE
AluJr_dup43066:AluJr:Alu:SINE
AluSq2_dup50426:AluSq2:Alu:SINE
MIR_dup129739:MIR:MIR:SINE
MIRc_dup52808:MIRc:MIR:SINE
AluSz6_dup37696:AluSz6:Alu:SINE
AluJo_dup17599:AluJo:Alu:SINE
AluSc8_dup4293:AluSc8:Alu:SINE
AluJr_dup74105:AluJr:Alu:SINE
AluSz_dup82273:AluSz:Alu:SINE
MIRc_dup22396:MIRc:MIR:SINE
AluSx3_dup11684:AluSx3:Alu:SINE
AluJb_dup38363:AluJb:Alu:SINE
AluYk3_dup1158:AluYk3:Alu:SINE
MIR_dup76680:MIR:MIR:SINE
MIRc_dup64766:MIRc:MIR:SINE
AluSz6_dup38712:AluSz6:Alu:SINE
AluSq2_dup34436:AluSq2:Alu:SINE
AluSz_dup13752:AluSz:Alu:SINE
MIRc_dup94097:MIRc:MIR:SINE
AluSx_dup111450:AluSx:Alu:SINE
AluJb_dup54221:AluJb:Alu:SINE
MIRb_dup8191:MIRb:MIR:SINE
MIR3_dup84710:MIR3:MIR:SINE
AluJr_dup55351:AluJr:Alu:SINE
MIR3_dup84097:MIR3:MIR:SINE
MIR3_dup83615:MIR3:MIR:SINE
AluSq2_dup5434:AluSq2:Alu:SINE
AmnSINE1_dup397:AmnSINE1:5S-Deu-L2:SINE
AluJb_dup25889:AluJb:Alu:SINE
AluSx1_dup99369:AluSx1:Alu:SINE
AluSc5_dup4251:AluSc5:Alu:SINE
AluJr_dup4248:AluJr:Alu:SINE
AluSx1_dup107146:AluSx1:Alu:SINE
MIR_dup72836:MIR:MIR:SINE
AluSz6_dup36401:AluSz6:Alu:SINE
MIRb_dup95601:MIRb:MIR:SINE
MIRb_dup155091:MIRb:MIR:SINE
AluSp_dup31891:AluSp:Alu:SINE
MIR3_dup79158:MIR3:MIR:SINE
AluSx1_dup34925:AluSx1:Alu:SINE
AluSx1_dup36935:AluSx1:Alu:SINE
MIR_dup4499:MIR:MIR:SINE
MIRc_dup70934:MIRc:MIR:SINE
MIR_dup107543:MIR:MIR:SINE
MIRb_dup65510:MIRb:MIR:SINE
AluJb_dup97184:AluJb:Alu:SINE
AluSq2_dup57657:AluSq2:Alu:SINE
MIRb_dup97504:MIRb:MIR:SINE
MIR_dup61838:MIR:MIR:SINE
AluSp_dup4841:AluSp:Alu:SINE
MIR3_dup30784:MIR3:MIR:SINE
AluSx_dup100386:AluSx:Alu:SINE
AluJr_dup84253:AluJr:Alu:SINE
AluJb_dup56095:AluJb:Alu:SINE
AluSx1_dup11271:AluSx1:Alu:SINE
MIR3_dup62261:MIR3:MIR:SINE
AluSx_dup40568:AluSx:Alu:SINE
AluSx1_dup29047:AluSx1:Alu:SINE
MIR3_dup64340:MIR3:MIR:SINE
MIR_dup44801:MIR:MIR:SINE
AluSx1_dup104004:AluSx1:Alu:SINE
AluSx1_dup5968:AluSx1:Alu:SINE
AluSc_dup15730:AluSc:Alu:SINE
MIR_dup37264:MIR:MIR:SINE
AluJo_dup23177:AluJo:Alu:SINE
AluJb_dup91553:AluJb:Alu:SINE
AluSg_dup12499:AluSg:Alu:SINE
AluJb_dup71169:AluJb:Alu:SINE
AluSc5_dup4428:AluSc5:Alu:SINE
MIRb_dup204780:MIRb:MIR:SINE
MIR3_dup55951:MIR3:MIR:SINE
MIRb_dup29880:MIRb:MIR:SINE
MIR_dup4497:MIR:MIR:SINE
MIR_dup136721:MIR:MIR:SINE
MIR_dup69185:MIR:MIR:SINE
AluSq2_dup60474:AluSq2:Alu:SINE
AluSq2_dup18894:AluSq2:Alu:SINE
MIRb_dup13483:MIRb:MIR:SINE
AluJb_dup13682:AluJb:Alu:SINE
AluJb_dup77000:AluJb:Alu:SINE
AluSp_dup15053:AluSp:Alu:SINE
MIRc_dup63065:MIRc:MIR:SINE
AluJo_dup14799:AluJo:Alu:SINE
MIRb_dup63746:MIRb:MIR:SINE
AluSq_dup11372:AluSq:Alu:SINE
AluSx_dup32943:AluSx:Alu:SINE
AluJb_dup123449:AluJb:Alu:SINE
MIRb_dup156232:MIRb:MIR:SINE
FLAM_C_dup9182:FLAM_C:Alu:SINE
MIR_dup62513:MIR:MIR:SINE
MIRc_dup16335:MIRc:MIR:SINE
MIR_dup141634:MIR:MIR:SINE
AluSx1_dup34579:AluSx1:Alu:SINE
AluJb_dup36318:AluJb:Alu:SINE
AluJo_dup44877:AluJo:Alu:SINE
AluSp_dup13910:AluSp:Alu:SINE
MIRc_dup33097:MIRc:MIR:SINE
MIRb_dup198927:MIRb:MIR:SINE
MIR3_dup29290:MIR3:MIR:SINE
AluSz_dup90172:AluSz:Alu:SINE
MIRb_dup145906:MIRb:MIR:SINE
AluJb_dup41869:AluJb:Alu:SINE
AluSz6_dup220:AluSz6:Alu:SINE
MIRb_dup183868:MIRb:MIR:SINE
AluSg_dup2723:AluSg:Alu:SINE
AluSq2_dup52997:AluSq2:Alu:SINE
AluJr_dup65393:AluJr:Alu:SINE
MIRb_dup207213:MIRb:MIR:SINE
AluSz6_dup37400:AluSz6:Alu:SINE
AluJb_dup115837:AluJb:Alu:SINE
MIR3_dup39449:MIR3:MIR:SINE
MIR_dup87019:MIR:MIR:SINE
AluJb_dup118427:AluJb:Alu:SINE
AluSg7_dup6582:AluSg7:Alu:SINE
AluSp_dup5143:AluSp:Alu:SINE
AluJo_dup16197:AluJo:Alu:SINE
AluJo_dup4144:AluJo:Alu:SINE
MIR_dup80612:MIR:MIR:SINE
MIR_dup159636:MIR:MIR:SINE
MIR_dup126907:MIR:MIR:SINE
FLAM_C_dup21644:FLAM_C:Alu:SINE
AluJb_dup88605:AluJb:Alu:SINE
AluSp_dup46823:AluSp:Alu:SINE
AluSx_dup6229:AluSx:Alu:SINE
MIRb_dup14137:MIRb:MIR:SINE
MIRb_dup48742:MIRb:MIR:SINE
AluSz_dup69246:AluSz:Alu:SINE
MIRb_dup182609:MIRb:MIR:SINE
AluJo_dup45225:AluJo:Alu:SINE
AluSz_dup101987:AluSz:Alu:SINE
AluSq_dup5371:AluSq:Alu:SINE
MIR3_dup74660:MIR3:MIR:SINE
MIR_dup155234:MIR:MIR:SINE
MIRb_dup205590:MIRb:MIR:SINE
AluSx1_dup73500:AluSx1:Alu:SINE
AluSq2_dup28570:AluSq2:Alu:SINE
MIRc_dup36017:MIRc:MIR:SINE
AluSz_dup6281:AluSz:Alu:SINE
AluJo_dup26497:AluJo:Alu:SINE
MIR3_dup11681:MIR3:MIR:SINE
AluJr_dup10376:AluJr:Alu:SINE
AluSp_dup11473:AluSp:Alu:SINE
AluJb_dup60464:AluJb:Alu:SINE
AluJr4_dup18494:AluJr4:Alu:SINE
AluSx_dup42312:AluSx:Alu:SINE
MIRb_dup118562:MIRb:MIR:SINE
MIRb_dup25315:MIRb:MIR:SINE
AluY_dup10077:AluY:Alu:SINE
MIRb_dup208836:MIRb:MIR:SINE
MIRc_dup54549:MIRc:MIR:SINE
MIRc_dup8745:MIRc:MIR:SINE
MIRb_dup8069:MIRb:MIR:SINE
AluJr_dup53354:AluJr:Alu:SINE
AluJb_dup79729:AluJb:Alu:SINE
AluJr_dup65238:AluJr:Alu:SINE
AluSx1_dup57814:AluSx1:Alu:SINE
MIR_dup107203:MIR:MIR:SINE
AluSz6_dup10456:AluSz6:Alu:SINE
MIR3_dup74459:MIR3:MIR:SINE
AluSp_dup6938:AluSp:Alu:SINE
AluY_dup84648:AluY:Alu:SINE
MIRb_dup143510:MIRb:MIR:SINE
AluSz_dup38377:AluSz:Alu:SINE
AluY_dup30607:AluY:Alu:SINE
FLAM_C_dup23937:FLAM_C:Alu:SINE
AluSq2_dup28151:AluSq2:Alu:SINE
MIRc_dup88521:MIRc:MIR:SINE
AluSz_dup83353:AluSz:Alu:SINE
AluJo_dup11555:AluJo:Alu:SINE
MIRc_dup8517:MIRc:MIR:SINE
AluSq_dup5039:AluSq:Alu:SINE
AluSx1_dup29742:AluSx1:Alu:SINE
AluSx3_dup25874:AluSx3:Alu:SINE
AluSx_dup36597:AluSx:Alu:SINE
MIRb_dup116887:MIRb:MIR:SINE
AluJo_dup2854:AluJo:Alu:SINE
MIR3_dup11737:MIR3:MIR:SINE
MIR3_dup36598:MIR3:MIR:SINE
AluSx1_dup38161:AluSx1:Alu:SINE
AluSz_dup180:AluSz:Alu:SINE
AluSp_dup49788:AluSp:Alu:SINE
MIRb_dup201061:MIRb:MIR:SINE
AluSz6_dup5829:AluSz6:Alu:SINE
AluSx_dup953:AluSx:Alu:SINE
MIR3_dup66267:MIR3:MIR:SINE
AluSx3_dup25929:AluSx3:Alu:SINE
MIRb_dup194209:MIRb:MIR:SINE
AluSx1_dup88796:AluSx1:Alu:SINE
AluSz_dup36074:AluSz:Alu:SINE
AluSx1_dup48559:AluSx1:Alu:SINE
MIR_dup64253:MIR:MIR:SINE
AluSc_dup3704:AluSc:Alu:SINE
MIRc_dup84245:MIRc:MIR:SINE
MIRb_dup88696:MIRb:MIR:SINE
MIRb_dup73414:MIRb:MIR:SINE
MIRc_dup26082:MIRc:MIR:SINE
AluSx_dup107844:AluSx:Alu:SINE
AluSp_dup49783:AluSp:Alu:SINE
AluJb_dup48941:AluJb:Alu:SINE
AluSq2_dup49724:AluSq2:Alu:SINE
AluJb_dup75639:AluJb:Alu:SINE
AluJr_dup32177:AluJr:Alu:SINE
AluSq2_dup23179:AluSq2:Alu:SINE
AluSp_dup16587:AluSp:Alu:SINE
MIR_dup68683:MIR:MIR:SINE
AluSq_dup9281:AluSq:Alu:SINE
AluJb_dup83104:AluJb:Alu:SINE
AluSx1_dup100255:AluSx1:Alu:SINE
FLAM_C_dup22263:FLAM_C:Alu:SINE
AluSp_dup39975:AluSp:Alu:SINE
AluJo_dup46286:AluJo:Alu:SINE
AluJr_dup75895:AluJr:Alu:SINE
AluJo_dup55982:AluJo:Alu:SINE
AluSx_dup37395:AluSx:Alu:SINE
AluSz6_dup36574:AluSz6:Alu:SINE
MIR_dup129752:MIR:MIR:SINE
AluSx1_dup64760:AluSx1:Alu:SINE
AluSx3_dup25431:AluSx3:Alu:SINE
AluSx1_dup87119:AluSx1:Alu:SINE
AluJr_dup83981:AluJr:Alu:SINE
AluJb_dup98790:AluJb:Alu:SINE
MIRb_dup35708:MIRb:MIR:SINE
MIRc_dup5733:MIRc:MIR:SINE
AluJr_dup57277:AluJr:Alu:SINE
MIR3_dup37917:MIR3:MIR:SINE
MIRb_dup89132:MIRb:MIR:SINE
MIR_dup102602:MIR:MIR:SINE
MIRb_dup215087:MIRb:MIR:SINE
AluSz6_dup19323:AluSz6:Alu:SINE
AluSx_dup54500:AluSx:Alu:SINE
AluSx_dup99971:AluSx:Alu:SINE
MIRc_dup38274:MIRc:MIR:SINE
MIR3_dup61145:MIR3:MIR:SINE
MIRb_dup87768:MIRb:MIR:SINE
AluSq10_dup582:AluSq10:Alu:SINE
AluJb_dup74475:AluJb:Alu:SINE
AluSx1_dup56371:AluSx1:Alu:SINE
AluSc_dup13519:AluSc:Alu:SINE
MIR3_dup54539:MIR3:MIR:SINE
AluSx1_dup63642:AluSx1:Alu:SINE
AluSp_dup34076:AluSp:Alu:SINE
AluSq_dup5241:AluSq:Alu:SINE
AluJb_dup16876:AluJb:Alu:SINE
AluSx_dup95711:AluSx:Alu:SINE
AluSx4_dup5185:AluSx4:Alu:SINE
AluSq2_dup39856:AluSq2:Alu:SINE
AluY_dup64:AluY:Alu:SINE
AluJr_dup52355:AluJr:Alu:SINE
AluSx_dup65380:AluSx:Alu:SINE
AluSp_dup39216:AluSp:Alu:SINE
AluSz_dup41805:AluSz:Alu:SINE
MIRb_dup119259:MIRb:MIR:SINE
AluJo_dup44033:AluJo:Alu:SINE
AluJo_dup37557:AluJo:Alu:SINE
MIR_dup10277:MIR:MIR:SINE
AluSx_dup39515:AluSx:Alu:SINE
AluSz6_dup47156:AluSz6:Alu:SINE
MIR3_dup1495:MIR3:MIR:SINE
MIRb_dup130138:MIRb:MIR:SINE
MIRb_dup121313:MIRb:MIR:SINE
AluJb_dup28820:AluJb:Alu:SINE
AluSq_dup7308:AluSq:Alu:SINE
AluSq_dup12599:AluSq:Alu:SINE
AluSp_dup41757:AluSp:Alu:SINE
AluY_dup41109:AluY:Alu:SINE
AluSq2_dup40341:AluSq2:Alu:SINE
AluSx_dup13520:AluSx:Alu:SINE
AluYk4_dup75:AluYk4:Alu:SINE
MIRb_dup90827:MIRb:MIR:SINE
AluYm1_dup651:AluYm1:Alu:SINE
AluSc8_dup18417:AluSc8:Alu:SINE
AluSc8_dup8194:AluSc8:Alu:SINE
AluJb_dup77360:AluJb:Alu:SINE
AluJo_dup52497:AluJo:Alu:SINE
AluJr_dup65225:AluJr:Alu:SINE
AluJb_dup53752:AluJb:Alu:SINE
AluSg7_dup3504:AluSg7:Alu:SINE
AluSz_dup39696:AluSz:Alu:SINE
AluSc_dup20289:AluSc:Alu:SINE
AluSq_dup12511:AluSq:Alu:SINE
AluJo_dup57579:AluJo:Alu:SINE
MIR_dup71409:MIR:MIR:SINE
AluSg4_dup3507:AluSg4:Alu:SINE
AluSx_dup115955:AluSx:Alu:SINE
MIRb_dup145886:MIRb:MIR:SINE
AluSq_dup11787:AluSq:Alu:SINE
AluSx1_dup73790:AluSx1:Alu:SINE
AluSg7_dup6687:AluSg7:Alu:SINE
MIR_dup107864:MIR:MIR:SINE
AluSp_dup24672:AluSp:Alu:SINE
MIRc_dup12097:MIRc:MIR:SINE
AluSx1_dup45295:AluSx1:Alu:SINE
FAM_dup3028:FAM:Alu:SINE
MIR_dup94080:MIR:MIR:SINE
AluSp_dup23663:AluSp:Alu:SINE
AluY_dup102428:AluY:Alu:SINE
AluY_dup94562:AluY:Alu:SINE
AluSp_dup42629:AluSp:Alu:SINE
AluJr_dup79072:AluJr:Alu:SINE
AluSx4_dup9644:AluSx4:Alu:SINE
AluY_dup35453:AluY:Alu:SINE
AluJr_dup41053:AluJr:Alu:SINE
MIRc_dup70686:MIRc:MIR:SINE
AluJb_dup70530:AluJb:Alu:SINE
AluSz6_dup1827:AluSz6:Alu:SINE
AluJo_dup61816:AluJo:Alu:SINE
AluJr_dup28994:AluJr:Alu:SINE
AluSx1_dup108543:AluSx1:Alu:SINE
AluSx3_dup27410:AluSx3:Alu:SINE
AluSx_dup38827:AluSx:Alu:SINE
MIR_dup122708:MIR:MIR:SINE
MIR1_Amn_dup8110:MIR1_Amn:MIR:SINE
AluJb_dup114821:AluJb:Alu:SINE
MIR3_dup72076:MIR3:MIR:SINE
AluSz6_dup41159:AluSz6:Alu:SINE
AluSx4_dup1050:AluSx4:Alu:SINE
AluSx1_dup65784:AluSx1:Alu:SINE
AluJb_dup114086:AluJb:Alu:SINE
FLAM_C_dup8774:FLAM_C:Alu:SINE
MIRc_dup2330:MIRc:MIR:SINE
AluSq_dup5028:AluSq:Alu:SINE
AluSc5_dup5973:AluSc5:Alu:SINE
AluSg_dup5771:AluSg:Alu:SINE
AluSx_dup21444:AluSx:Alu:SINE
AluSz6_dup14039:AluSz6:Alu:SINE
AluJr4_dup4138:AluJr4:Alu:SINE
AluSx1_dup108551:AluSx1:Alu:SINE
AluJr4_dup17488:AluJr4:Alu:SINE
AluSz_dup34770:AluSz:Alu:SINE
AluJo_dup47283:AluJo:Alu:SINE
AluY_dup85192:AluY:Alu:SINE
AluSx1_dup21308:AluSx1:Alu:SINE
AluSq2_dup16572:AluSq2:Alu:SINE
AluSz6_dup47237:AluSz6:Alu:SINE
AluJb_dup59212:AluJb:Alu:SINE
MIR3_dup6454:MIR3:MIR:SINE
AluSc_dup1664:AluSc:Alu:SINE
AluSg_dup5147:AluSg:Alu:SINE
AluSz_dup17941:AluSz:Alu:SINE
MIRb_dup96273:MIRb:MIR:SINE
AluSz6_dup32874:AluSz6:Alu:SINE
AluSx_dup36281:AluSx:Alu:SINE
MIRb_dup145195:MIRb:MIR:SINE
AluSq_dup2784:AluSq:Alu:SINE
AluSg4_dup5769:AluSg4:Alu:SINE
MIR3_dup16103:MIR3:MIR:SINE
MIRb_dup25265:MIRb:MIR:SINE
MIRb_dup31933:MIRb:MIR:SINE
MIRb_dup74896:MIRb:MIR:SINE
MIRc_dup51894:MIRc:MIR:SINE
AluSx1_dup12544:AluSx1:Alu:SINE
AluSc_dup30489:AluSc:Alu:SINE
AluSp_dup7368:AluSp:Alu:SINE
AluSz6_dup35264:AluSz6:Alu:SINE
MIR_dup165034:MIR:MIR:SINE
AluY_dup74964:AluY:Alu:SINE
AluJb_dup109964:AluJb:Alu:SINE
MIR3_dup13941:MIR3:MIR:SINE
AluJb_dup107150:AluJb:Alu:SINE
MIRc_dup30126:MIRc:MIR:SINE
AluY_dup84487:AluY:Alu:SINE
MIRb_dup211753:MIRb:MIR:SINE
AluJo_dup54603:AluJo:Alu:SINE
AluJr_dup418:AluJr:Alu:SINE
AluJr_dup4223:AluJr:Alu:SINE
MIRb_dup193900:MIRb:MIR:SINE
MIRb_dup173933:MIRb:MIR:SINE
AluSx1_dup19334:AluSx1:Alu:SINE
MIR1_Amn_dup6508:MIR1_Amn:MIR:SINE
MIRc_dup35873:MIRc:MIR:SINE
MIRc_dup42334:MIRc:MIR:SINE
AluSc_dup20992:AluSc:Alu:SINE
AluJb_dup72935:AluJb:Alu:SINE
AluJb_dup97692:AluJb:Alu:SINE
AluSx1_dup104252:AluSx1:Alu:SINE
MIR_dup60399:MIR:MIR:SINE
AluSq2_dup50981:AluSq2:Alu:SINE
AluSx1_dup63596:AluSx1:Alu:SINE
MIRb_dup2805:MIRb:MIR:SINE
AluY_dup97843:AluY:Alu:SINE
MIRc_dup10715:MIRc:MIR:SINE
MIR3_dup29139:MIR3:MIR:SINE
MIR_dup438:MIR:MIR:SINE
MIRb_dup157843:MIRb:MIR:SINE
AluSx_dup1506:AluSx:Alu:SINE
MIRc_dup70216:MIRc:MIR:SINE
AluSc8_dup20970:AluSc8:Alu:SINE
AluSq_dup2676:AluSq:Alu:SINE
MIRb_dup214389:MIRb:MIR:SINE
AluSx1_dup90893:AluSx1:Alu:SINE
MIR_dup18553:MIR:MIR:SINE
MIR_dup128215:MIR:MIR:SINE
MIR_dup78845:MIR:MIR:SINE
AluSx1_dup95154:AluSx1:Alu:SINE
AluSx1_dup80097:AluSx1:Alu:SINE
AluSz_dup32562:AluSz:Alu:SINE
AluSp_dup49887:AluSp:Alu:SINE
MIRb_dup165090:MIRb:MIR:SINE
AluJo_dup34613:AluJo:Alu:SINE
AluJr_dup18852:AluJr:Alu:SINE
FRAM_dup1102:FRAM:Alu:SINE
AluJo_dup31212:AluJo:Alu:SINE
AluJb_dup45960:AluJb:Alu:SINE
AluJo_dup70238:AluJo:Alu:SINE
AluSq2_dup46568:AluSq2:Alu:SINE
MIR_dup27542:MIR:MIR:SINE
MIRb_dup48540:MIRb:MIR:SINE
AluSp_dup40106:AluSp:Alu:SINE
AluJo_dup30531:AluJo:Alu:SINE
AluSp_dup37309:AluSp:Alu:SINE
MIRc_dup28286:MIRc:MIR:SINE
AluSz6_dup29732:AluSz6:Alu:SINE
MIR_dup78555:MIR:MIR:SINE
MIR_dup90623:MIR:MIR:SINE
AluJo_dup1780:AluJo:Alu:SINE
AluJr_dup1404:AluJr:Alu:SINE
MIR3_dup29328:MIR3:MIR:SINE
AluSc_dup11406:AluSc:Alu:SINE
MIR3_dup17486:MIR3:MIR:SINE
AluJo_dup572:AluJo:Alu:SINE
AluSx3_dup30285:AluSx3:Alu:SINE
MIR3_dup29243:MIR3:MIR:SINE
AluSz6_dup20363:AluSz6:Alu:SINE
MIR3_dup14787:MIR3:MIR:SINE
AluSz_dup39467:AluSz:Alu:SINE
MIR3_dup72148:MIR3:MIR:SINE
MIR_dup47075:MIR:MIR:SINE
AluJr4_dup7128:AluJr4:Alu:SINE
AluSz_dup13810:AluSz:Alu:SINE
AluSx1_dup23676:AluSx1:Alu:SINE
AluSx1_dup59384:AluSx1:Alu:SINE
AluSx1_dup31008:AluSx1:Alu:SINE
MIR_dup17718:MIR:MIR:SINE
AluSg4_dup5850:AluSg4:Alu:SINE
AluSx1_dup87980:AluSx1:Alu:SINE
AluSx1_dup49146:AluSx1:Alu:SINE
MIRb_dup202620:MIRb:MIR:SINE
AluJb_dup108331:AluJb:Alu:SINE
AluY_dup68092:AluY:Alu:SINE
AluJb_dup71794:AluJb:Alu:SINE
AluSx1_dup23690:AluSx1:Alu:SINE
AluSx1_dup31369:AluSx1:Alu:SINE
AluSx_dup33415:AluSx:Alu:SINE
AluY_dup82176:AluY:Alu:SINE
FAM_dup3567:FAM:Alu:SINE
FLAM_A_dup9986:FLAM_A:Alu:SINE
AluY_dup41075:AluY:Alu:SINE
MIRb_dup109476:MIRb:MIR:SINE
AluSz_dup31289:AluSz:Alu:SINE
AluSc5_dup6102:AluSc5:Alu:SINE
AluY_dup68806:AluY:Alu:SINE
AluSc5_dup6598:AluSc5:Alu:SINE
AluSx_dup17353:AluSx:Alu:SINE
AluJb_dup122883:AluJb:Alu:SINE
MIR_dup114358:MIR:MIR:SINE
MIRc_dup98125:MIRc:MIR:SINE
MIR_dup163249:MIR:MIR:SINE
MIRb_dup178699:MIRb:MIR:SINE
AluSg_dup21695:AluSg:Alu:SINE
AluSz6_dup10513:AluSz6:Alu:SINE
AluJo_dup17053:AluJo:Alu:SINE
MIR_dup128582:MIR:MIR:SINE
AluJr_dup76172:AluJr:Alu:SINE
AluSx1_dup103888:AluSx1:Alu:SINE
AluSz_dup13411:AluSz:Alu:SINE
AluJr_dup64923:AluJr:Alu:SINE
AluSx_dup94009:AluSx:Alu:SINE
AluSx_dup3945:AluSx:Alu:SINE
AluSc_dup20714:AluSc:Alu:SINE
AluY_dup83161:AluY:Alu:SINE
AluJb_dup31906:AluJb:Alu:SINE
AluSz_dup98263:AluSz:Alu:SINE
AluSq_dup14465:AluSq:Alu:SINE
AluSx1_dup97713:AluSx1:Alu:SINE
AluSz_dup3706:AluSz:Alu:SINE
AluSq2_dup37279:AluSq2:Alu:SINE
MIR_dup155343:MIR:MIR:SINE
AluSz6_dup33192:AluSz6:Alu:SINE
AluJr_dup58264:AluJr:Alu:SINE
MIRb_dup3019:MIRb:MIR:SINE
MIRb_dup182547:MIRb:MIR:SINE
AluSc_dup9444:AluSc:Alu:SINE
MIR3_dup30855:MIR3:MIR:SINE
AluSz6_dup20330:AluSz6:Alu:SINE
AluSx1_dup16608:AluSx1:Alu:SINE
AluYm1_dup270:AluYm1:Alu:SINE
AluSx1_dup87120:AluSx1:Alu:SINE
AluSz_dup46817:AluSz:Alu:SINE
AluSx_dup43413:AluSx:Alu:SINE
AluJb_dup34998:AluJb:Alu:SINE
AluSc_dup32967:AluSc:Alu:SINE
AluJr_dup16373:AluJr:Alu:SINE
AluSx1_dup75085:AluSx1:Alu:SINE
MIRb_dup103014:MIRb:MIR:SINE
AluSx1_dup105306:AluSx1:Alu:SINE
AluSc8_dup3150:AluSc8:Alu:SINE
AluSz_dup76620:AluSz:Alu:SINE
MIRb_dup206179:MIRb:MIR:SINE
MIRb_dup74568:MIRb:MIR:SINE
AluSx_dup46929:AluSx:Alu:SINE
AluSz6_dup29598:AluSz6:Alu:SINE
MIRb_dup39810:MIRb:MIR:SINE
AluJo_dup21729:AluJo:Alu:SINE
AluJr_dup20698:AluJr:Alu:SINE
MIRb_dup90511:MIRb:MIR:SINE
AluY_dup95068:AluY:Alu:SINE
AluJr_dup9015:AluJr:Alu:SINE
MIRb_dup181964:MIRb:MIR:SINE
AluY_dup64979:AluY:Alu:SINE
MIR_dup170981:MIR:MIR:SINE
MIRb_dup110263:MIRb:MIR:SINE
MIR_dup64156:MIR:MIR:SINE
MIRb_dup69244:MIRb:MIR:SINE
AluSz6_dup45229:AluSz6:Alu:SINE
AluSp_dup47030:AluSp:Alu:SINE
AluSx_dup98560:AluSx:Alu:SINE
AluSx_dup69681:AluSx:Alu:SINE
MIRb_dup98432:MIRb:MIR:SINE
MIRb_dup8087:MIRb:MIR:SINE
MIR3_dup71313:MIR3:MIR:SINE
AluJo_dup7271:AluJo:Alu:SINE
MIRc_dup88099:MIRc:MIR:SINE
AluSq2_dup56374:AluSq2:Alu:SINE
AluSx_dup99692:AluSx:Alu:SINE
AluJr4_dup18198:AluJr4:Alu:SINE
MIR3_dup52137:MIR3:MIR:SINE
AluSx1_dup110547:AluSx1:Alu:SINE
AluSx4_dup1181:AluSx4:Alu:SINE
MIRc_dup9395:MIRc:MIR:SINE
MIR3_dup19829:MIR3:MIR:SINE
MIRc_dup75820:MIRc:MIR:SINE
AluJb_dup80608:AluJb:Alu:SINE
AluSz6_dup5709:AluSz6:Alu:SINE
MIR3_dup71386:MIR3:MIR:SINE
AluJb_dup114206:AluJb:Alu:SINE
AluJb_dup21039:AluJb:Alu:SINE
AluJr_dup12155:AluJr:Alu:SINE
AluSx_dup12852:AluSx:Alu:SINE
FRAM_dup2354:FRAM:Alu:SINE
MIRc_dup95513:MIRc:MIR:SINE
MIR3_dup16132:MIR3:MIR:SINE
AluJr_dup30620:AluJr:Alu:SINE
MIR_dup2410:MIR:MIR:SINE
MIRb_dup36210:MIRb:MIR:SINE
AluSc_dup16498:AluSc:Alu:SINE
AluSx1_dup86912:AluSx1:Alu:SINE
MIRc_dup31958:MIRc:MIR:SINE
AluSq2_dup35492:AluSq2:Alu:SINE
FLAM_C_dup21056:FLAM_C:Alu:SINE
MIRc_dup8787:MIRc:MIR:SINE
MIR_dup64168:MIR:MIR:SINE
MIRb_dup190074:MIRb:MIR:SINE
AluJo_dup55981:AluJo:Alu:SINE
AluY_dup67976:AluY:Alu:SINE
AluJb_dup37960:AluJb:Alu:SINE
AluSp_dup5398:AluSp:Alu:SINE
AluSx1_dup57497:AluSx1:Alu:SINE
MIR3_dup54567:MIR3:MIR:SINE
AluSp_dup12271:AluSp:Alu:SINE
AluJb_dup123777:AluJb:Alu:SINE
MIR3_dup53014:MIR3:MIR:SINE
MIRb_dup204132:MIRb:MIR:SINE
AluSc_dup33894:AluSc:Alu:SINE
AluSq_dup7435:AluSq:Alu:SINE
MIRb_dup36224:MIRb:MIR:SINE
AluJr_dup28995:AluJr:Alu:SINE
AluSx_dup101051:AluSx:Alu:SINE
AluJb_dup86227:AluJb:Alu:SINE
AluY_dup104535:AluY:Alu:SINE
AluY_dup32324:AluY:Alu:SINE
AluSz6_dup8515:AluSz6:Alu:SINE
MIR_dup28662:MIR:MIR:SINE
AluSz6_dup7237:AluSz6:Alu:SINE
AluSx1_dup81520:AluSx1:Alu:SINE
AluJb_dup124538:AluJb:Alu:SINE
MIRc_dup64763:MIRc:MIR:SINE
MIRb_dup6496:MIRb:MIR:SINE
AluSx1_dup26025:AluSx1:Alu:SINE
MIRb_dup56121:MIRb:MIR:SINE
AluJb_dup110432:AluJb:Alu:SINE
AluSq2_dup6689:AluSq2:Alu:SINE
AluYk3_dup111:AluYk3:Alu:SINE
MIR_dup78173:MIR:MIR:SINE
MIRb_dup115110:MIRb:MIR:SINE
MIRb_dup26477:MIRb:MIR:SINE
AluSx_dup89706:AluSx:Alu:SINE
MIRb_dup167308:MIRb:MIR:SINE
AluSg4_dup5513:AluSg4:Alu:SINE
MIRb_dup166171:MIRb:MIR:SINE
MIR_dup171641:MIR:MIR:SINE
AluSz_dup91341:AluSz:Alu:SINE
AluJb_dup84202:AluJb:Alu:SINE
MIR_dup109745:MIR:MIR:SINE
AluSq2_dup2830:AluSq2:Alu:SINE
AluSz_dup3313:AluSz:Alu:SINE
AluSq_dup10955:AluSq:Alu:SINE
MIR_dup58482:MIR:MIR:SINE
AluJb_dup121087:AluJb:Alu:SINE
AluSx_dup108241:AluSx:Alu:SINE
AluSx_dup79450:AluSx:Alu:SINE
AluJb_dup98777:AluJb:Alu:SINE
AluSq2_dup41573:AluSq2:Alu:SINE
AluSx_dup106170:AluSx:Alu:SINE
AluSx_dup26890:AluSx:Alu:SINE
AluSx4_dup6:AluSx4:Alu:SINE
AluJo_dup78028:AluJo:Alu:SINE
AluSx4_dup5273:AluSx4:Alu:SINE
AluSp_dup48290:AluSp:Alu:SINE
MIRc_dup34043:MIRc:MIR:SINE
MIRb_dup180995:MIRb:MIR:SINE
MIRb_dup155887:MIRb:MIR:SINE
AluSz_dup66978:AluSz:Alu:SINE
MIR_dup79181:MIR:MIR:SINE
AluSq2_dup9609:AluSq2:Alu:SINE
MIR_dup81944:MIR:MIR:SINE
AluJo_dup8314:AluJo:Alu:SINE
AluSz6_dup44264:AluSz6:Alu:SINE
AluSc_dup20723:AluSc:Alu:SINE
MIR_dup160473:MIR:MIR:SINE
AluJr4_dup13248:AluJr4:Alu:SINE
MIR_dup38261:MIR:MIR:SINE
AluSx1_dup108097:AluSx1:Alu:SINE
AluSq_dup17963:AluSq:Alu:SINE
MIRb_dup105088:MIRb:MIR:SINE
AluJr_dup23767:AluJr:Alu:SINE
MIRc_dup72329:MIRc:MIR:SINE
AluSz_dup36855:AluSz:Alu:SINE
AluSz_dup31353:AluSz:Alu:SINE
MIR_dup76677:MIR:MIR:SINE
MIR_dup129257:MIR:MIR:SINE
AluSx1_dup91664:AluSx1:Alu:SINE
AluJb_dup2074:AluJb:Alu:SINE
AluSx1_dup91402:AluSx1:Alu:SINE
AluJo_dup73095:AluJo:Alu:SINE
AluY_dup21343:AluY:Alu:SINE
AluJo_dup23595:AluJo:Alu:SINE
AluSp_dup9000:AluSp:Alu:SINE
AluSz_dup30084:AluSz:Alu:SINE
AluJb_dup63622:AluJb:Alu:SINE
AluSx3_dup28982:AluSx3:Alu:SINE
AluSz_dup34435:AluSz:Alu:SINE
MIR_dup5045:MIR:MIR:SINE
AluSz_dup2980:AluSz:Alu:SINE
FLAM_A_dup6499:FLAM_A:Alu:SINE
AluJb_dup49510:AluJb:Alu:SINE
AluSq2_dup4340:AluSq2:Alu:SINE
MIRb_dup172848:MIRb:MIR:SINE
AluJo_dup4385:AluJo:Alu:SINE
MIRc_dup2554:MIRc:MIR:SINE
AluJb_dup84078:AluJb:Alu:SINE
AluSx1_dup8392:AluSx1:Alu:SINE
AluSg7_dup8287:AluSg7:Alu:SINE
AluSg_dup13439:AluSg:Alu:SINE
MIR3_dup66678:MIR3:MIR:SINE
MIR_dup161268:MIR:MIR:SINE
AluJr_dup72042:AluJr:Alu:SINE
AluJb_dup125176:AluJb:Alu:SINE
MIRc_dup72520:MIRc:MIR:SINE
AluJb_dup99854:AluJb:Alu:SINE
MIR_dup164341:MIR:MIR:SINE
AluSz6_dup23924:AluSz6:Alu:SINE
MIR_dup16381:MIR:MIR:SINE
AluSx_dup74936:AluSx:Alu:SINE
AluSz_dup81639:AluSz:Alu:SINE
AluJr_dup79075:AluJr:Alu:SINE
AluSx3_dup15166:AluSx3:Alu:SINE
AluSz6_dup24470:AluSz6:Alu:SINE
AluSz_dup87300:AluSz:Alu:SINE
AluSz_dup53006:AluSz:Alu:SINE
AluJr_dup4884:AluJr:Alu:SINE
MIR3_dup31661:MIR3:MIR:SINE
AluJo_dup19730:AluJo:Alu:SINE
AluSp_dup29944:AluSp:Alu:SINE
AluSz_dup46201:AluSz:Alu:SINE
AluSx1_dup73503:AluSx1:Alu:SINE
AluJr_dup54148:AluJr:Alu:SINE
AluSx_dup12314:AluSx:Alu:SINE
AluSz6_dup26237:AluSz6:Alu:SINE
AluSx_dup93984:AluSx:Alu:SINE
AluSz_dup50116:AluSz:Alu:SINE
AluSc_dup27499:AluSc:Alu:SINE
MIR_dup63975:MIR:MIR:SINE
AluSc_dup12120:AluSc:Alu:SINE
AluJb_dup11138:AluJb:Alu:SINE
AluSp_dup7253:AluSp:Alu:SINE
AluJo_dup64873:AluJo:Alu:SINE
AluSz_dup37548:AluSz:Alu:SINE
MIR_dup71112:MIR:MIR:SINE
AluSx1_dup34166:AluSx1:Alu:SINE
AluJr4_dup9146:AluJr4:Alu:SINE
AluSz_dup49863:AluSz:Alu:SINE
AluJb_dup40142:AluJb:Alu:SINE
MIR_dup80281:MIR:MIR:SINE
MIR3_dup83605:MIR3:MIR:SINE
MIRc_dup9384:MIRc:MIR:SINE
AluSx3_dup13177:AluSx3:Alu:SINE
MIRb_dup51312:MIRb:MIR:SINE
MIR_dup118194:MIR:MIR:SINE
AluJb_dup15077:AluJb:Alu:SINE
AluJb_dup98778:AluJb:Alu:SINE
AluSq_dup16991:AluSq:Alu:SINE
AluSg_dup35330:AluSg:Alu:SINE
AluJo_dup52645:AluJo:Alu:SINE
AluSx_dup66637:AluSx:Alu:SINE
MIRb_dup199311:MIRb:MIR:SINE
AluSx1_dup71318:AluSx1:Alu:SINE
AluJo_dup11380:AluJo:Alu:SINE
MIRc_dup83321:MIRc:MIR:SINE
AluSx_dup90064:AluSx:Alu:SINE
AluJb_dup102929:AluJb:Alu:SINE
AluSz_dup14063:AluSz:Alu:SINE
AluJo_dup59853:AluJo:Alu:SINE
AluSg_dup13020:AluSg:Alu:SINE
AluSz_dup26195:AluSz:Alu:SINE
MIRb_dup61278:MIRb:MIR:SINE
MIR_dup24489:MIR:MIR:SINE
AluSz_dup15977:AluSz:Alu:SINE
MIR_dup1974:MIR:MIR:SINE
AluJo_dup27400:AluJo:Alu:SINE
AluSx3_dup31951:AluSx3:Alu:SINE
AluJo_dup17411:AluJo:Alu:SINE
AluSz_dup76786:AluSz:Alu:SINE
AluSp_dup39243:AluSp:Alu:SINE
MIRc_dup2329:MIRc:MIR:SINE
AluSz_dup2467:AluSz:Alu:SINE
AluJr_dup37530:AluJr:Alu:SINE
AluSz_dup24366:AluSz:Alu:SINE
MIR3_dup41317:MIR3:MIR:SINE
MIRb_dup79026:MIRb:MIR:SINE
MIR3_dup9648:MIR3:MIR:SINE
MIRb_dup116880:MIRb:MIR:SINE
AluJb_dup74301:AluJb:Alu:SINE
AluJr_dup17408:AluJr:Alu:SINE
MIRc_dup48074:MIRc:MIR:SINE
MIR3_dup72948:MIR3:MIR:SINE
AluSz_dup100560:AluSz:Alu:SINE
MIRb_dup116865:MIRb:MIR:SINE
MIRc_dup69584:MIRc:MIR:SINE
MIRb_dup49214:MIRb:MIR:SINE
MIRc_dup32245:MIRc:MIR:SINE
MIRb_dup119276:MIRb:MIR:SINE
MIRb_dup133964:MIRb:MIR:SINE
MIRb_dup27968:MIRb:MIR:SINE
AluJr_dup62866:AluJr:Alu:SINE
MIR3_dup12156:MIR3:MIR:SINE
AluJr4_dup9093:AluJr4:Alu:SINE
MIRb_dup121909:MIRb:MIR:SINE
AluJo_dup44271:AluJo:Alu:SINE
AluJr_dup2491:AluJr:Alu:SINE
AluSq4_dup1200:AluSq4:Alu:SINE
AluSz_dup83654:AluSz:Alu:SINE
AluJo_dup25860:AluJo:Alu:SINE
AluSz_dup95760:AluSz:Alu:SINE
AluJo_dup62838:AluJo:Alu:SINE
MIR_dup52114:MIR:MIR:SINE
AluJo_dup2367:AluJo:Alu:SINE
MIRb_dup38432:MIRb:MIR:SINE
MIRb_dup8072:MIRb:MIR:SINE
AluSx_dup103593:AluSx:Alu:SINE
MIR_dup16272:MIR:MIR:SINE
AluSp_dup49609:AluSp:Alu:SINE
AluJr_dup65224:AluJr:Alu:SINE
AluSq2_dup60743:AluSq2:Alu:SINE
AluSx_dup39507:AluSx:Alu:SINE
MIRc_dup86731:MIRc:MIR:SINE
MIRb_dup173782:MIRb:MIR:SINE
MIRc_dup49813:MIRc:MIR:SINE
MIR_dup78162:MIR:MIR:SINE
AluJo_dup69109:AluJo:Alu:SINE
AluSc8_dup9241:AluSc8:Alu:SINE
AluSz_dup7695:AluSz:Alu:SINE
AluJr4_dup17539:AluJr4:Alu:SINE
MIR_dup4498:MIR:MIR:SINE
MIR_dup75982:MIR:MIR:SINE
AluSg_dup30071:AluSg:Alu:SINE
AluSx3_dup10818:AluSx3:Alu:SINE
AluSx1_dup32836:AluSx1:Alu:SINE
AluSx1_dup35890:AluSx1:Alu:SINE
AluY_dup98578:AluY:Alu:SINE
MIRb_dup8094:MIRb:MIR:SINE
AluSp_dup45870:AluSp:Alu:SINE
AluSg_dup478:AluSg:Alu:SINE
AluJb_dup63876:AluJb:Alu:SINE
AluSq2_dup40365:AluSq2:Alu:SINE
MIR_dup35503:MIR:MIR:SINE
MIRb_dup183867:MIRb:MIR:SINE
AluJo_dup37519:AluJo:Alu:SINE
MIRb_dup218664:MIRb:MIR:SINE
AluJb_dup74618:AluJb:Alu:SINE
AluSq2_dup1794:AluSq2:Alu:SINE
MIRb_dup74717:MIRb:MIR:SINE
AluJr_dup82497:AluJr:Alu:SINE
AluJb_dup118451:AluJb:Alu:SINE
AluJr_dup66305:AluJr:Alu:SINE
AluSz_dup49914:AluSz:Alu:SINE
MIR_dup157988:MIR:MIR:SINE
MIR3_dup68277:MIR3:MIR:SINE
MIRb_dup104394:MIRb:MIR:SINE
AluJr_dup23696:AluJr:Alu:SINE
MIR3_dup17251:MIR3:MIR:SINE
AluY_dup100935:AluY:Alu:SINE
MIRc_dup89502:MIRc:MIR:SINE
AluSx1_dup104616:AluSx1:Alu:SINE
AluSx_dup100683:AluSx:Alu:SINE
AluSz6_dup6167:AluSz6:Alu:SINE
MIRb_dup89131:MIRb:MIR:SINE
AluJb_dup114822:AluJb:Alu:SINE
AluSx_dup34808:AluSx:Alu:SINE
AluSx1_dup70166:AluSx1:Alu:SINE
AluY_dup76346:AluY:Alu:SINE
AluSg_dup2405:AluSg:Alu:SINE
AluSc8_dup20341:AluSc8:Alu:SINE
AluSx1_dup57529:AluSx1:Alu:SINE
AluSx1_dup99994:AluSx1:Alu:SINE
MIR_dup13335:MIR:MIR:SINE
AluSz6_dup3513:AluSz6:Alu:SINE
AluSp_dup50442:AluSp:Alu:SINE
AluY_dup92366:AluY:Alu:SINE
AluSz_dup11361:AluSz:Alu:SINE
AluJb_dup82346:AluJb:Alu:SINE
AluSz6_dup39207:AluSz6:Alu:SINE
MIR3_dup33331:MIR3:MIR:SINE
MIRb_dup74845:MIRb:MIR:SINE
AluJb_dup107893:AluJb:Alu:SINE
AluSx1_dup34343:AluSx1:Alu:SINE
AluSx3_dup31630:AluSx3:Alu:SINE
MIR3_dup26263:MIR3:MIR:SINE
AluJr_dup53487:AluJr:Alu:SINE
MIRc_dup26235:MIRc:MIR:SINE
AluSq_dup15374:AluSq:Alu:SINE
MIRb_dup28614:MIRb:MIR:SINE
AluSc_dup33538:AluSc:Alu:SINE
FLAM_A_dup1621:FLAM_A:Alu:SINE
MIR_dup77807:MIR:MIR:SINE
AluJb_dup45291:AluJb:Alu:SINE
AluY_dup85281:AluY:Alu:SINE
MIR_dup119219:MIR:MIR:SINE
AluJo_dup30986:AluJo:Alu:SINE
AluJb_dup117113:AluJb:Alu:SINE
MIR_dup74249:MIR:MIR:SINE
AluSx1_dup32973:AluSx1:Alu:SINE
MIRb_dup26867:MIRb:MIR:SINE
AluSx1_dup115336:AluSx1:Alu:SINE
AluJb_dup96154:AluJb:Alu:SINE
AluSq2_dup27904:AluSq2:Alu:SINE
AluSx1_dup67393:AluSx1:Alu:SINE
AluSz6_dup10492:AluSz6:Alu:SINE
AluJb_dup104035:AluJb:Alu:SINE
MIR3_dup2424:MIR3:MIR:SINE
MIR_dup5046:MIR:MIR:SINE
MIRb_dup186462:MIRb:MIR:SINE
MIRc_dup44340:MIRc:MIR:SINE
MIR3_dup47278:MIR3:MIR:SINE
MIR_dup5109:MIR:MIR:SINE
MIR1_Amn_dup10063:MIR1_Amn:MIR:SINE
MIR3_dup31781:MIR3:MIR:SINE
AluJr_dup27814:AluJr:Alu:SINE
AluSx1_dup105947:AluSx1:Alu:SINE
MIR_dup160982:MIR:MIR:SINE
AluSx_dup12844:AluSx:Alu:SINE
MIR_dup37356:MIR:MIR:SINE
AluSx1_dup25172:AluSx1:Alu:SINE
MIR3_dup75124:MIR3:MIR:SINE
MIRb_dup40903:MIRb:MIR:SINE
AluJo_dup76327:AluJo:Alu:SINE
AluSz_dup23866:AluSz:Alu:SINE
FLAM_A_dup4145:FLAM_A:Alu:SINE
AluJb_dup72993:AluJb:Alu:SINE
MIRb_dup62870:MIRb:MIR:SINE
AluSz_dup20576:AluSz:Alu:SINE
AluSq2_dup6191:AluSq2:Alu:SINE
AluSx1_dup107070:AluSx1:Alu:SINE
AluJb_dup108168:AluJb:Alu:SINE
AluSx_dup2635:AluSx:Alu:SINE
AluSp_dup33266:AluSp:Alu:SINE
AluY_dup20757:AluY:Alu:SINE
AluYm1_dup4554:AluYm1:Alu:SINE
AluSx_dup109490:AluSx:Alu:SINE
MIRb_dup171417:MIRb:MIR:SINE
AluSq2_dup55014:AluSq2:Alu:SINE
AluJb_dup106912:AluJb:Alu:SINE
AluSx_dup49038:AluSx:Alu:SINE
MIR3_dup2207:MIR3:MIR:SINE
AluJb_dup90377:AluJb:Alu:SINE
AluSx_dup36681:AluSx:Alu:SINE
AluSx_dup70809:AluSx:Alu:SINE
AluSx1_dup88253:AluSx1:Alu:SINE
MIRb_dup79012:MIRb:MIR:SINE
AluJr4_dup6501:AluJr4:Alu:SINE
MIRb_dup116614:MIRb:MIR:SINE
AluSz_dup73220:AluSz:Alu:SINE
AluSp_dup740:AluSp:Alu:SINE
AluSp_dup41045:AluSp:Alu:SINE
MIRb_dup98084:MIRb:MIR:SINE
AluSx1_dup107312:AluSx1:Alu:SINE
MIRb_dup30087:MIRb:MIR:SINE
AluSp_dup34051:AluSp:Alu:SINE
MIR3_dup41318:MIR3:MIR:SINE
MIRb_dup123531:MIRb:MIR:SINE
AluJb_dup58695:AluJb:Alu:SINE
AluJo_dup10872:AluJo:Alu:SINE
AluSx3_dup26582:AluSx3:Alu:SINE
MIRb_dup206741:MIRb:MIR:SINE
AluSc_dup10755:AluSc:Alu:SINE
AluSx1_dup36639:AluSx1:Alu:SINE
AluJr_dup24526:AluJr:Alu:SINE
AluJb_dup117578:AluJb:Alu:SINE
AluSq_dup10963:AluSq:Alu:SINE
AluSx_dup63665:AluSx:Alu:SINE
MIR3_dup78801:MIR3:MIR:SINE
MIRc_dup34305:MIRc:MIR:SINE
MIRc_dup40939:MIRc:MIR:SINE
MIR_dup97757:MIR:MIR:SINE
AluSq2_dup54501:AluSq2:Alu:SINE
MIRc_dup55406:MIRc:MIR:SINE
AluSx_dup92367:AluSx:Alu:SINE
MIRc_dup72863:MIRc:MIR:SINE
AluJr_dup70165:AluJr:Alu:SINE
AluSx_dup34257:AluSx:Alu:SINE
AluSx1_dup112577:AluSx1:Alu:SINE
AluSx1_dup65945:AluSx1:Alu:SINE
AluJr_dup6154:AluJr:Alu:SINE
AluSq_dup17374:AluSq:Alu:SINE
AluSc8_dup16853:AluSc8:Alu:SINE
AluJr_dup33071:AluJr:Alu:SINE
MIR_dup123521:MIR:MIR:SINE
AluSq2_dup28836:AluSq2:Alu:SINE
MIRc_dup70567:MIRc:MIR:SINE
AluJo_dup3402:AluJo:Alu:SINE
AluSp_dup15256:AluSp:Alu:SINE
AluJb_dup123248:AluJb:Alu:SINE
AluJo_dup49781:AluJo:Alu:SINE
AluSx1_dup10494:AluSx1:Alu:SINE
AluJb_dup110808:AluJb:Alu:SINE
AluJo_dup3974:AluJo:Alu:SINE
AluSz6_dup31243:AluSz6:Alu:SINE
MIR_dup2643:MIR:MIR:SINE
AluSx1_dup88602:AluSx1:Alu:SINE
MIRb_dup25701:MIRb:MIR:SINE
AluJr_dup5881:AluJr:Alu:SINE
AluSp_dup7242:AluSp:Alu:SINE
MIR_dup59850:MIR:MIR:SINE
AluSx1_dup94300:AluSx1:Alu:SINE
AluSq2_dup56622:AluSq2:Alu:SINE
AluSz_dup64:AluSz:Alu:SINE
FLAM_C_dup13098:FLAM_C:Alu:SINE
AluSx_dup15947:AluSx:Alu:SINE
MIR3_dup56369:MIR3:MIR:SINE
AluSp_dup3278:AluSp:Alu:SINE
AluJr4_dup3308:AluJr4:Alu:SINE
AluJb_dup60855:AluJb:Alu:SINE
MIR3_dup18950:MIR3:MIR:SINE
MIR_dup42123:MIR:MIR:SINE
MIRb_dup105303:MIRb:MIR:SINE
AluSg_dup25048:AluSg:Alu:SINE
AluJo_dup25484:AluJo:Alu:SINE
MIRb_dup45026:MIRb:MIR:SINE
MIR3_dup25648:MIR3:MIR:SINE
AluSq2_dup49001:AluSq2:Alu:SINE
AluYc3_dup436:AluYc3:Alu:SINE
MIRb_dup78906:MIRb:MIR:SINE
AluSq_dup2674:AluSq:Alu:SINE
MIR_dup161817:MIR:MIR:SINE
AluJr_dup36291:AluJr:Alu:SINE
AluSx_dup89652:AluSx:Alu:SINE
AluJr4_dup4250:AluJr4:Alu:SINE
MIR_dup43991:MIR:MIR:SINE
AluJb_dup115280:AluJb:Alu:SINE
MIR3_dup40973:MIR3:MIR:SINE
AluY_dup81962:AluY:Alu:SINE
AluJb_dup116930:AluJb:Alu:SINE
MIRb_dup157456:MIRb:MIR:SINE
AluSx_dup34992:AluSx:Alu:SINE
AluSx_dup95124:AluSx:Alu:SINE
MIRb_dup105204:MIRb:MIR:SINE
FLAM_A_dup13330:FLAM_A:Alu:SINE
MIR_dup94497:MIR:MIR:SINE
AluSz_dup100537:AluSz:Alu:SINE
MIRb_dup5542:MIRb:MIR:SINE
AluJb_dup54295:AluJb:Alu:SINE
AluSg_dup12307:AluSg:Alu:SINE
MIRb_dup104873:MIRb:MIR:SINE
MIR1_Amn_dup2702:MIR1_Amn:MIR:SINE
AluSx_dup76094:AluSx:Alu:SINE
AluJr_dup70615:AluJr:Alu:SINE
AluSq2_dup2435:AluSq2:Alu:SINE
AluY_dup87453:AluY:Alu:SINE
MIR3_dup76715:MIR3:MIR:SINE
AluSg_dup30187:AluSg:Alu:SINE
AluSg4_dup4477:AluSg4:Alu:SINE
AluSc_dup11379:AluSc:Alu:SINE
AluSx4_dup9918:AluSx4:Alu:SINE
AluJb_dup125146:AluJb:Alu:SINE
AluJb_dup100631:AluJb:Alu:SINE
AluY_dup34011:AluY:Alu:SINE
MIRb_dup70784:MIRb:MIR:SINE
AluSg4_dup1081:AluSg4:Alu:SINE
AluSg_dup29766:AluSg:Alu:SINE
MIRc_dup16336:MIRc:MIR:SINE
AluSx1_dup108990:AluSx1:Alu:SINE
AluSz_dup29871:AluSz:Alu:SINE
MIRb_dup187833:MIRb:MIR:SINE
AluJo_dup26478:AluJo:Alu:SINE
AluSc_dup7719:AluSc:Alu:SINE
AluSq2_dup44156:AluSq2:Alu:SINE
AluSx1_dup47441:AluSx1:Alu:SINE
AluY_dup86809:AluY:Alu:SINE
MIR_dup161955:MIR:MIR:SINE
AluJo_dup24449:AluJo:Alu:SINE
AluJo_dup11312:AluJo:Alu:SINE
AluSg_dup804:AluSg:Alu:SINE
AluSc_dup23002:AluSc:Alu:SINE
MIRb_dup119278:MIRb:MIR:SINE
MIR3_dup79960:MIR3:MIR:SINE
MIRb_dup53846:MIRb:MIR:SINE
AluSz_dup47499:AluSz:Alu:SINE
AluJo_dup3403:AluJo:Alu:SINE
AluSx1_dup115337:AluSx1:Alu:SINE
AluSq2_dup38728:AluSq2:Alu:SINE
AluJo_dup61271:AluJo:Alu:SINE
AluSz_dup30278:AluSz:Alu:SINE
MIRb_dup134362:MIRb:MIR:SINE
AluJb_dup98327:AluJb:Alu:SINE
AluSx_dup94074:AluSx:Alu:SINE
AluJb_dup87510:AluJb:Alu:SINE
AluSx3_dup3541:AluSx3:Alu:SINE
AluSz6_dup17904:AluSz6:Alu:SINE
MIR_dup67766:MIR:MIR:SINE
MIR_dup139961:MIR:MIR:SINE
AluSq2_dup28154:AluSq2:Alu:SINE
MIR_dup132293:MIR:MIR:SINE
AluJr_dup65922:AluJr:Alu:SINE
AluJr_dup8290:AluJr:Alu:SINE
AluJo_dup33324:AluJo:Alu:SINE
FLAM_A_dup7319:FLAM_A:Alu:SINE
AluJr_dup19164:AluJr:Alu:SINE
MIRc_dup33093:MIRc:MIR:SINE
MIRc_dup64280:MIRc:MIR:SINE
AluSx1_dup75121:AluSx1:Alu:SINE
AluSg_dup29134:AluSg:Alu:SINE
AluSz_dup69811:AluSz:Alu:SINE
AluJo_dup45623:AluJo:Alu:SINE
MIR3_dup81672:MIR3:MIR:SINE
AluJo_dup25345:AluJo:Alu:SINE
AluJo_dup44142:AluJo:Alu:SINE
AluSx_dup50434:AluSx:Alu:SINE
MIR_dup170556:MIR:MIR:SINE
MIR_dup62116:MIR:MIR:SINE
AluJo_dup63035:AluJo:Alu:SINE
AluJo_dup27750:AluJo:Alu:SINE
MIR3_dup7313:MIR3:MIR:SINE
AluSp_dup3958:AluSp:Alu:SINE
AluSz_dup26197:AluSz:Alu:SINE
AluJr4_dup16680:AluJr4:Alu:SINE
AluSq_dup4129:AluSq:Alu:SINE
AluSc_dup34557:AluSc:Alu:SINE
AluSp_dup39385:AluSp:Alu:SINE
AluJb_dup11067:AluJb:Alu:SINE
AluSx_dup70391:AluSx:Alu:SINE
AluSp_dup10147:AluSp:Alu:SINE
AluSc5_dup6551:AluSc5:Alu:SINE
AluSx1_dup51988:AluSx1:Alu:SINE
AluSz_dup43318:AluSz:Alu:SINE
AluSx_dup101244:AluSx:Alu:SINE
AluSx_dup98823:AluSx:Alu:SINE
AluSq2_dup4242:AluSq2:Alu:SINE
AluJo_dup59919:AluJo:Alu:SINE
AluSg_dup17959:AluSg:Alu:SINE
MIRb_dup45651:MIRb:MIR:SINE
AluJb_dup88606:AluJb:Alu:SINE
MIRc_dup25344:MIRc:MIR:SINE
AluSx1_dup40757:AluSx1:Alu:SINE
AluSx1_dup40721:AluSx1:Alu:SINE
MIR3_dup31750:MIR3:MIR:SINE
MIRb_dup211631:MIRb:MIR:SINE
MIRb_dup25212:MIRb:MIR:SINE
AluJr4_dup3735:AluJr4:Alu:SINE
MIR1_Amn_dup3644:MIR1_Amn:MIR:SINE
AluSz_dup61369:AluSz:Alu:SINE
FLAM_A_dup289:FLAM_A:Alu:SINE
MIR_dup162139:MIR:MIR:SINE
MIRb_dup181548:MIRb:MIR:SINE
MIRc_dup66398:MIRc:MIR:SINE
AluJo_dup35097:AluJo:Alu:SINE
AluSx1_dup100514:AluSx1:Alu:SINE
MIR_dup88756:MIR:MIR:SINE
AluJr_dup60398:AluJr:Alu:SINE
AluSx_dup91596:AluSx:Alu:SINE
FLAM_C_dup18089:FLAM_C:Alu:SINE
MIR3_dup9662:MIR3:MIR:SINE
AluSz6_dup26668:AluSz6:Alu:SINE
MIRb_dup137922:MIRb:MIR:SINE
AluSq4_dup553:AluSq4:Alu:SINE
AluSz_dup84780:AluSz:Alu:SINE
MIRb_dup74567:MIRb:MIR:SINE
MIRb_dup200147:MIRb:MIR:SINE
AluJb_dup108121:AluJb:Alu:SINE
AluJb_dup58558:AluJb:Alu:SINE
MIRb_dup206572:MIRb:MIR:SINE
AluJr_dup18571:AluJr:Alu:SINE
AluSz6_dup2280:AluSz6:Alu:SINE
AluJb_dup46397:AluJb:Alu:SINE
AluJr4_dup17618:AluJr4:Alu:SINE
AluSq2_dup34671:AluSq2:Alu:SINE
AluJb_dup104513:AluJb:Alu:SINE
AluSg_dup28697:AluSg:Alu:SINE
MIR_dup130447:MIR:MIR:SINE
AluJb_dup4121:AluJb:Alu:SINE
AluSg_dup2101:AluSg:Alu:SINE
AluJo_dup14859:AluJo:Alu:SINE
AluSz_dup86389:AluSz:Alu:SINE
AluY_dup65837:AluY:Alu:SINE
MIRb_dup17239:MIRb:MIR:SINE
AluJb_dup101557:AluJb:Alu:SINE
MIRc_dup35950:MIRc:MIR:SINE
AluSx3_dup119:AluSx3:Alu:SINE
AluJr_dup17709:AluJr:Alu:SINE
AluSz_dup57479:AluSz:Alu:SINE
AluY_dup69194:AluY:Alu:SINE
MIR_dup140965:MIR:MIR:SINE
AluJb_dup34025:AluJb:Alu:SINE
AluJo_dup20162:AluJo:Alu:SINE
AluSx4_dup4712:AluSx4:Alu:SINE
AluJb_dup75777:AluJb:Alu:SINE
AluSz_dup8270:AluSz:Alu:SINE
AluSz_dup96609:AluSz:Alu:SINE
AluSx1_dup109005:AluSx1:Alu:SINE
AluSq2_dup44618:AluSq2:Alu:SINE
AluSp_dup34285:AluSp:Alu:SINE
MIRb_dup181960:MIRb:MIR:SINE
MIR3_dup11492:MIR3:MIR:SINE
MIR_dup29888:MIR:MIR:SINE
AluSz_dup96626:AluSz:Alu:SINE
MIR_dup23112:MIR:MIR:SINE
AluSz6_dup21715:AluSz6:Alu:SINE
AluSz6_dup47682:AluSz6:Alu:SINE
AluJb_dup15142:AluJb:Alu:SINE
MIR1_Amn_dup9624:MIR1_Amn:MIR:SINE
AluSc_dup9637:AluSc:Alu:SINE
MIRc_dup59810:MIRc:MIR:SINE
AluSz6_dup2277:AluSz6:Alu:SINE
AluSz_dup81522:AluSz:Alu:SINE
MIRb_dup40901:MIRb:MIR:SINE
MIRb_dup106436:MIRb:MIR:SINE
AluSx_dup53402:AluSx:Alu:SINE
FLAM_A_dup2024:FLAM_A:Alu:SINE
AluY_dup15316:AluY:Alu:SINE
FLAM_C_dup16030:FLAM_C:Alu:SINE
MIR3_dup67456:MIR3:MIR:SINE
AluSx1_dup14277:AluSx1:Alu:SINE
AluSq2_dup59825:AluSq2:Alu:SINE
AluSq2_dup51209:AluSq2:Alu:SINE
AluSz_dup34959:AluSz:Alu:SINE
AluSx_dup48958:AluSx:Alu:SINE
AluSz_dup64088:AluSz:Alu:SINE
AluJo_dup22985:AluJo:Alu:SINE
AluSp_dup7865:AluSp:Alu:SINE
MIRb_dup84563:MIRb:MIR:SINE
AluSq2_dup13753:AluSq2:Alu:SINE
AluSq2_dup29965:AluSq2:Alu:SINE
AluJb_dup81581:AluJb:Alu:SINE
AluSx1_dup77118:AluSx1:Alu:SINE
AluJr_dup23112:AluJr:Alu:SINE
AluSx1_dup90097:AluSx1:Alu:SINE
AluSx_dup37474:AluSx:Alu:SINE
AluSx1_dup106789:AluSx1:Alu:SINE
AluSg_dup15704:AluSg:Alu:SINE
MIRb_dup217713:MIRb:MIR:SINE
AluJb_dup118162:AluJb:Alu:SINE
AluSz_dup92000:AluSz:Alu:SINE
AluJo_dup63454:AluJo:Alu:SINE
MIRc_dup65426:MIRc:MIR:SINE
AluSx_dup108341:AluSx:Alu:SINE
AluSx_dup109128:AluSx:Alu:SINE
AluSz_dup17940:AluSz:Alu:SINE
AluJb_dup82348:AluJb:Alu:SINE
AluSx_dup82344:AluSx:Alu:SINE
AluSz_dup96828:AluSz:Alu:SINE
MIRb_dup146655:MIRb:MIR:SINE
AluJb_dup107739:AluJb:Alu:SINE
AluSp_dup39680:AluSp:Alu:SINE
MIR3_dup34809:MIR3:MIR:SINE
AluSx_dup63713:AluSx:Alu:SINE
AluSx_dup70884:AluSx:Alu:SINE
AluYc3_dup171:AluYc3:Alu:SINE
AluSc8_dup565:AluSc8:Alu:SINE
AluSx3_dup12780:AluSx3:Alu:SINE
AluJb_dup101880:AluJb:Alu:SINE
MIRb_dup30900:MIRb:MIR:SINE
MIRc_dup23439:MIRc:MIR:SINE
AluSg_dup5872:AluSg:Alu:SINE
AluJo_dup49107:AluJo:Alu:SINE
AluSq_dup12171:AluSq:Alu:SINE
AluSc_dup11376:AluSc:Alu:SINE
AluJo_dup66119:AluJo:Alu:SINE
AluSg_dup11596:AluSg:Alu:SINE
MIR_dup115052:MIR:MIR:SINE
AluSc8_dup19820:AluSc8:Alu:SINE
MIRb_dup164239:MIRb:MIR:SINE
AluJr_dup70150:AluJr:Alu:SINE
MIR_dup26928:MIR:MIR:SINE
AluJr_dup21460:AluJr:Alu:SINE
MIRb_dup70425:MIRb:MIR:SINE
AluY_dup43753:AluY:Alu:SINE
MIR_dup59786:MIR:MIR:SINE
MIRb_dup72527:MIRb:MIR:SINE
AluSz6_dup17507:AluSz6:Alu:SINE
FLAM_A_dup6057:FLAM_A:Alu:SINE
AluJo_dup74795:AluJo:Alu:SINE
MIR_dup63917:MIR:MIR:SINE
AluJo_dup22087:AluJo:Alu:SINE
AluJb_dup110283:AluJb:Alu:SINE
MIR_dup161266:MIR:MIR:SINE
AluSc_dup25984:AluSc:Alu:SINE
AluJb_dup59210:AluJb:Alu:SINE
AluY_dup14411:AluY:Alu:SINE
AluSq2_dup57187:AluSq2:Alu:SINE
AluSz6_dup38758:AluSz6:Alu:SINE
FLAM_C_dup5931:FLAM_C:Alu:SINE
AluJo_dup24635:AluJo:Alu:SINE
MIR_dup95213:MIR:MIR:SINE
AluSq2_dup35003:AluSq2:Alu:SINE
AluJr_dup24865:AluJr:Alu:SINE
AluSx1_dup92298:AluSx1:Alu:SINE
AluSx_dup91324:AluSx:Alu:SINE
MIR_dup161084:MIR:MIR:SINE
MIRb_dup34545:MIRb:MIR:SINE
AluSx_dup104427:AluSx:Alu:SINE
MIR_dup122349:MIR:MIR:SINE
AluJr_dup69208:AluJr:Alu:SINE
MIRb_dup78777:MIRb:MIR:SINE
MIRc_dup76453:MIRc:MIR:SINE
AluJb_dup39111:AluJb:Alu:SINE
AluSx_dup33844:AluSx:Alu:SINE
AluYj4_dup3576:AluYj4:Alu:SINE
MIRb_dup8080:MIRb:MIR:SINE
FAM_dup1486:FAM:Alu:SINE
AluJo_dup28527:AluJo:Alu:SINE
MIRb_dup204275:MIRb:MIR:SINE
AluSx_dup20941:AluSx:Alu:SINE
MIRb_dup310:MIRb:MIR:SINE
AluJr_dup2238:AluJr:Alu:SINE
AluJr_dup12829:AluJr:Alu:SINE
AluJo_dup25857:AluJo:Alu:SINE
FLAM_A_dup2362:FLAM_A:Alu:SINE
AmnSINE1_dup94:AmnSINE1:5S-Deu-L2:SINE
AluSx1_dup93284:AluSx1:Alu:SINE
MIR3_dup51528:MIR3:MIR:SINE
AluJb_dup4526:AluJb:Alu:SINE
AluJb_dup50560:AluJb:Alu:SINE
AluSg4_dup4504:AluSg4:Alu:SINE
AluSx_dup45850:AluSx:Alu:SINE
MIRc_dup8718:MIRc:MIR:SINE
AluJr_dup56360:AluJr:Alu:SINE
MIRb_dup208739:MIRb:MIR:SINE
FLAM_A_dup9987:FLAM_A:Alu:SINE
MIRb_dup176787:MIRb:MIR:SINE
MIRb_dup108268:MIRb:MIR:SINE
AluJr_dup1281:AluJr:Alu:SINE
AluJb_dup29554:AluJb:Alu:SINE
AluJb_dup101101:AluJb:Alu:SINE
AluSg_dup12696:AluSg:Alu:SINE
AluJb_dup40069:AluJb:Alu:SINE
AluSz6_dup527:AluSz6:Alu:SINE
AluJr_dup51925:AluJr:Alu:SINE
AluJb_dup104198:AluJb:Alu:SINE
AluJr_dup9754:AluJr:Alu:SINE
AluSc8_dup18216:AluSc8:Alu:SINE
MIR_dup25591:MIR:MIR:SINE
AluSz6_dup37695:AluSz6:Alu:SINE
MIR_dup166342:MIR:MIR:SINE
AluJr_dup62525:AluJr:Alu:SINE
MIR_dup104063:MIR:MIR:SINE
AluSg_dup11030:AluSg:Alu:SINE
AluSx_dup27058:AluSx:Alu:SINE
AluJr4_dup8063:AluJr4:Alu:SINE
AluY_dup11168:AluY:Alu:SINE
AluSc5_dup2615:AluSc5:Alu:SINE
AluJb_dup39990:AluJb:Alu:SINE
MIR_dup145520:MIR:MIR:SINE
AluJb_dup6760:AluJb:Alu:SINE
AluSx_dup68813:AluSx:Alu:SINE
MIR_dup166582:MIR:MIR:SINE
AluSx_dup76567:AluSx:Alu:SINE
AluSz6_dup27416:AluSz6:Alu:SINE
AluJr_dup28122:AluJr:Alu:SINE
AluSz_dup26261:AluSz:Alu:SINE
AluJb_dup96496:AluJb:Alu:SINE
AluSx_dup105536:AluSx:Alu:SINE
AluSx1_dup13959:AluSx1:Alu:SINE
MIRb_dup205778:MIRb:MIR:SINE
AluSx_dup9346:AluSx:Alu:SINE
AluSc_dup32449:AluSc:Alu:SINE
AluSx1_dup46128:AluSx1:Alu:SINE
MIRb_dup7084:MIRb:MIR:SINE
AluSc_dup29659:AluSc:Alu:SINE
MIR_dup102612:MIR:MIR:SINE
AluJr_dup50850:AluJr:Alu:SINE
MIR3_dup51516:MIR3:MIR:SINE
MIR_dup147776:MIR:MIR:SINE
AluSz_dup45943:AluSz:Alu:SINE
MIRc_dup87656:MIRc:MIR:SINE
AluSq2_dup53621:AluSq2:Alu:SINE
MIRc_dup79138:MIRc:MIR:SINE
AluSx_dup39508:AluSx:Alu:SINE
AluSp_dup2932:AluSp:Alu:SINE
AluSc5_dup764:AluSc5:Alu:SINE
FLAM_C_dup7799:FLAM_C:Alu:SINE
AluYm1_dup2607:AluYm1:Alu:SINE
MIR1_Amn_dup1253:MIR1_Amn:MIR:SINE
MIRc_dup34304:MIRc:MIR:SINE
MIRb_dup195660:MIRb:MIR:SINE
AluSq2_dup2067:AluSq2:Alu:SINE
AluSx3_dup7468:AluSx3:Alu:SINE
AluSx4_dup4904:AluSx4:Alu:SINE
AluJb_dup116697:AluJb:Alu:SINE
MIRc_dup37920:MIRc:MIR:SINE
MIR3_dup30874:MIR3:MIR:SINE
AluSq2_dup16425:AluSq2:Alu:SINE
MIR1_Amn_dup11351:MIR1_Amn:MIR:SINE
MIR3_dup29292:MIR3:MIR:SINE
MIRb_dup94364:MIRb:MIR:SINE
MIR_dup56884:MIR:MIR:SINE
AluJr_dup57840:AluJr:Alu:SINE
AluSq2_dup55297:AluSq2:Alu:SINE
MIRb_dup193897:MIRb:MIR:SINE
MIRc_dup83552:MIRc:MIR:SINE
AluJr_dup22661:AluJr:Alu:SINE
AluSq2_dup55764:AluSq2:Alu:SINE
AluSz_dup99170:AluSz:Alu:SINE
MIRb_dup107655:MIRb:MIR:SINE
MIRb_dup211517:MIRb:MIR:SINE
AluSx_dup33186:AluSx:Alu:SINE
AluSz_dup90767:AluSz:Alu:SINE
MIRb_dup125917:MIRb:MIR:SINE
MIRc_dup24611:MIRc:MIR:SINE
MIR_dup89683:MIR:MIR:SINE
AluSx1_dup26519:AluSx1:Alu:SINE
AluJb_dup56589:AluJb:Alu:SINE
AluSx1_dup56253:AluSx1:Alu:SINE
AluSg_dup28653:AluSg:Alu:SINE
AluSx1_dup34474:AluSx1:Alu:SINE
MIR3_dup40974:MIR3:MIR:SINE
MIR_dup60006:MIR:MIR:SINE
AluJo_dup35852:AluJo:Alu:SINE
MIR3_dup25014:MIR3:MIR:SINE
MIRb_dup777:MIRb:MIR:SINE
AluSz6_dup14238:AluSz6:Alu:SINE
AluJo_dup11047:AluJo:Alu:SINE
AluSg7_dup6593:AluSg7:Alu:SINE
AluY_dup69991:AluY:Alu:SINE
MIR3_dup37077:MIR3:MIR:SINE
AluSx_dup11484:AluSx:Alu:SINE
MIR_dup61568:MIR:MIR:SINE
MIR_dup130893:MIR:MIR:SINE
AluJr_dup29583:AluJr:Alu:SINE
AluSq2_dup3416:AluSq2:Alu:SINE
AluSx1_dup71365:AluSx1:Alu:SINE
MIRb_dup190132:MIRb:MIR:SINE
MIR3_dup57438:MIR3:MIR:SINE
MIRb_dup102273:MIRb:MIR:SINE
AluSc5_dup2947:AluSc5:Alu:SINE
AluSp_dup16786:AluSp:Alu:SINE
AluJb_dup110919:AluJb:Alu:SINE
AluSg_dup31616:AluSg:Alu:SINE
MIR3_dup67654:MIR3:MIR:SINE
AluSq2_dup25195:AluSq2:Alu:SINE
MIR3_dup30785:MIR3:MIR:SINE
AluSx1_dup10233:AluSx1:Alu:SINE
AluSx1_dup82908:AluSx1:Alu:SINE
AluJr4_dup15159:AluJr4:Alu:SINE
AluY_dup88116:AluY:Alu:SINE
MIRb_dup32464:MIRb:MIR:SINE
MIRb_dup7717:MIRb:MIR:SINE
AluJb_dup70061:AluJb:Alu:SINE
MIR3_dup46911:MIR3:MIR:SINE
FLAM_A_dup12948:FLAM_A:Alu:SINE
AluSz6_dup12015:AluSz6:Alu:SINE
AluJb_dup62447:AluJb:Alu:SINE
AluJr_dup19900:AluJr:Alu:SINE
AluY_dup77332:AluY:Alu:SINE
MIRb_dup218201:MIRb:MIR:SINE
AluJb_dup71586:AluJb:Alu:SINE
AluSz_dup83926:AluSz:Alu:SINE
MIR_dup150871:MIR:MIR:SINE
AluSq_dup16236:AluSq:Alu:SINE
MIR3_dup81363:MIR3:MIR:SINE
AluSx_dup109134:AluSx:Alu:SINE
AluSc8_dup600:AluSc8:Alu:SINE
AluJo_dup76654:AluJo:Alu:SINE
AluSz_dup101182:AluSz:Alu:SINE
AluSq2_dup48959:AluSq2:Alu:SINE
AluSp_dup46706:AluSp:Alu:SINE
AluSq2_dup45608:AluSq2:Alu:SINE
MIR_dup57839:MIR:MIR:SINE
MIRb_dup78639:MIRb:MIR:SINE
MIRc_dup12576:MIRc:MIR:SINE
AluJo_dup10138:AluJo:Alu:SINE
AluSz6_dup37694:AluSz6:Alu:SINE
AluSq2_dup25194:AluSq2:Alu:SINE
AluJb_dup119455:AluJb:Alu:SINE
MIRb_dup119283:MIRb:MIR:SINE
MIR_dup27679:MIR:MIR:SINE
AluJr_dup17468:AluJr:Alu:SINE
AluSc_dup31360:AluSc:Alu:SINE
AluSz_dup52200:AluSz:Alu:SINE
AluSx1_dup23691:AluSx1:Alu:SINE
MIRb_dup164028:MIRb:MIR:SINE
AluSx_dup72723:AluSx:Alu:SINE
AluSz_dup94020:AluSz:Alu:SINE
AluSx1_dup102190:AluSx1:Alu:SINE
AluJb_dup53991:AluJb:Alu:SINE
MIR_dup94735:MIR:MIR:SINE
AluSc8_dup14294:AluSc8:Alu:SINE
MIRb_dup193829:MIRb:MIR:SINE
AluY_dup84686:AluY:Alu:SINE
AluJr_dup68823:AluJr:Alu:SINE
AluSx_dup27062:AluSx:Alu:SINE
AluJb_dup88557:AluJb:Alu:SINE
AluJb_dup15016:AluJb:Alu:SINE
AluJr_dup5232:AluJr:Alu:SINE
AluSx1_dup92102:AluSx1:Alu:SINE
AluJb_dup101376:AluJb:Alu:SINE
AluSg_dup1990:AluSg:Alu:SINE
MIRb_dup211564:MIRb:MIR:SINE
AluY_dup86435:AluY:Alu:SINE
AluSg_dup7149:AluSg:Alu:SINE
AluJb_dup67908:AluJb:Alu:SINE
MIRb_dup19350:MIRb:MIR:SINE
MIRb_dup91402:MIRb:MIR:SINE
AluSx1_dup63868:AluSx1:Alu:SINE
AluSz6_dup41176:AluSz6:Alu:SINE
AluJb_dup55263:AluJb:Alu:SINE
AluJr_dup4099:AluJr:Alu:SINE
MIRb_dup25262:MIRb:MIR:SINE
AluJb_dup118626:AluJb:Alu:SINE
AluSx1_dup50227:AluSx1:Alu:SINE
AluSz_dup31290:AluSz:Alu:SINE
AluSp_dup10965:AluSp:Alu:SINE
MIR_dup95761:MIR:MIR:SINE
AluJb_dup37997:AluJb:Alu:SINE
AluJr_dup81527:AluJr:Alu:SINE
AluSx_dup4676:AluSx:Alu:SINE
MIR_dup53929:MIR:MIR:SINE
MIRc_dup65461:MIRc:MIR:SINE
AluSq2_dup18944:AluSq2:Alu:SINE
AluSz_dup43320:AluSz:Alu:SINE
AluSq2_dup15836:AluSq2:Alu:SINE
AluSq_dup6928:AluSq:Alu:SINE
MIRb_dup162864:MIRb:MIR:SINE
MIRb_dup79434:MIRb:MIR:SINE
AluYc3_dup487:AluYc3:Alu:SINE
AluJo_dup69175:AluJo:Alu:SINE
MIRb_dup197951:MIRb:MIR:SINE
AluJo_dup46919:AluJo:Alu:SINE
AluJo_dup66799:AluJo:Alu:SINE
AluJb_dup84581:AluJb:Alu:SINE
MIRc_dup2235:MIRc:MIR:SINE
MIR3_dup51839:MIR3:MIR:SINE
AluJo_dup60833:AluJo:Alu:SINE
MIRb_dup146221:MIRb:MIR:SINE
AluY_dup20842:AluY:Alu:SINE
AluSq2_dup19657:AluSq2:Alu:SINE
AluSx_dup109083:AluSx:Alu:SINE
AluSq_dup10769:AluSq:Alu:SINE
MIR_dup128979:MIR:MIR:SINE
AluSc8_dup17637:AluSc8:Alu:SINE
AluJo_dup27012:AluJo:Alu:SINE
MIRb_dup206416:MIRb:MIR:SINE
AluJo_dup30229:AluJo:Alu:SINE
MIR_dup4485:MIR:MIR:SINE
AluSz_dup44837:AluSz:Alu:SINE
MIRb_dup26069:MIRb:MIR:SINE
AluJo_dup10540:AluJo:Alu:SINE
AluSx1_dup14278:AluSx1:Alu:SINE
MIRb_dup67254:MIRb:MIR:SINE
AluJr_dup79339:AluJr:Alu:SINE
MIR_dup144899:MIR:MIR:SINE
MIR3_dup4969:MIR3:MIR:SINE
AluJb_dup72336:AluJb:Alu:SINE
AluJb_dup44482:AluJb:Alu:SINE
AluJb_dup124131:AluJb:Alu:SINE
AluSz_dup10542:AluSz:Alu:SINE
AluSx_dup41842:AluSx:Alu:SINE
AluJo_dup26474:AluJo:Alu:SINE
AluSp_dup40661:AluSp:Alu:SINE
AluSx1_dup35988:AluSx1:Alu:SINE
AluSx1_dup9537:AluSx1:Alu:SINE
MIR_dup103176:MIR:MIR:SINE
AluSq2_dup52724:AluSq2:Alu:SINE
AluJb_dup105131:AluJb:Alu:SINE
MIRb_dup85898:MIRb:MIR:SINE
MIR_dup138020:MIR:MIR:SINE
AluSp_dup40143:AluSp:Alu:SINE
MIRb_dup183683:MIRb:MIR:SINE
AluSg_dup11032:AluSg:Alu:SINE
MIRb_dup63583:MIRb:MIR:SINE
MIR_dup115482:MIR:MIR:SINE
FAM_dup1592:FAM:Alu:SINE
MIR3_dup966:MIR3:MIR:SINE
FLAM_A_dup14230:FLAM_A:Alu:SINE
MIRb_dup123981:MIRb:MIR:SINE
MIR_dup171890:MIR:MIR:SINE
AluSp_dup44270:AluSp:Alu:SINE
AluJo_dup30964:AluJo:Alu:SINE
AluSx1_dup6326:AluSx1:Alu:SINE
AluJr_dup75803:AluJr:Alu:SINE
AluSz_dup96608:AluSz:Alu:SINE
AluSz_dup83681:AluSz:Alu:SINE
AluSx_dup46536:AluSx:Alu:SINE
MIRc_dup87787:MIRc:MIR:SINE
AluJb_dup4636:AluJb:Alu:SINE
AluJb_dup94647:AluJb:Alu:SINE
MIRb_dup44946:MIRb:MIR:SINE
MIRc_dup27746:MIRc:MIR:SINE
MIRb_dup217893:MIRb:MIR:SINE
MIRc_dup35872:MIRc:MIR:SINE
MIR_dup55772:MIR:MIR:SINE
MIRb_dup100278:MIRb:MIR:SINE
AluY_dup80671:AluY:Alu:SINE
AluJb_dup10777:AluJb:Alu:SINE
AluSx1_dup37121:AluSx1:Alu:SINE
AluSc_dup30918:AluSc:Alu:SINE
AluSz_dup27494:AluSz:Alu:SINE
MIRb_dup92783:MIRb:MIR:SINE
AluSz_dup14635:AluSz:Alu:SINE
AluSp_dup30641:AluSp:Alu:SINE
MIRb_dup28613:MIRb:MIR:SINE
MIR_dup46422:MIR:MIR:SINE
AluSx_dup115098:AluSx:Alu:SINE
AluJr4_dup12637:AluJr4:Alu:SINE
AluJb_dup38171:AluJb:Alu:SINE
AluSq_dup5311:AluSq:Alu:SINE
AluSx1_dup30847:AluSx1:Alu:SINE
AluSx3_dup14191:AluSx3:Alu:SINE
AluSx_dup6175:AluSx:Alu:SINE
AluSx_dup75331:AluSx:Alu:SINE
AluSc8_dup17006:AluSc8:Alu:SINE
MIR_dup94585:MIR:MIR:SINE
AluJb_dup118224:AluJb:Alu:SINE
MIR1_Amn_dup8391:MIR1_Amn:MIR:SINE
MIRb_dup154452:MIRb:MIR:SINE
MIRc_dup33283:MIRc:MIR:SINE
MIRc_dup43145:MIRc:MIR:SINE
MIRb_dup199830:MIRb:MIR:SINE
AluJb_dup6712:AluJb:Alu:SINE
AluJr_dup74086:AluJr:Alu:SINE
MIRc_dup97299:MIRc:MIR:SINE
MIRc_dup21676:MIRc:MIR:SINE
MIR3_dup61473:MIR3:MIR:SINE
AluJo_dup23858:AluJo:Alu:SINE
AluSq2_dup15819:AluSq2:Alu:SINE
AluJr_dup70893:AluJr:Alu:SINE
AluSc_dup28295:AluSc:Alu:SINE
AluSp_dup44661:AluSp:Alu:SINE
AluSx1_dup108991:AluSx1:Alu:SINE
AluSq_dup7001:AluSq:Alu:SINE
AmnSINE1_dup1927:AmnSINE1:5S-Deu-L2:SINE
AluSx_dup90528:AluSx:Alu:SINE
MIRb_dup130808:MIRb:MIR:SINE
AluSx1_dup104250:AluSx1:Alu:SINE
MIRb_dup73420:MIRb:MIR:SINE
MIR3_dup79669:MIR3:MIR:SINE
MIRc_dup25269:MIRc:MIR:SINE
AluSq2_dup56501:AluSq2:Alu:SINE
AluSq_dup2391:AluSq:Alu:SINE
MIR_dup115266:MIR:MIR:SINE
AluSz6_dup45986:AluSz6:Alu:SINE
MIRc_dup98401:MIRc:MIR:SINE
MIR3_dup41070:MIR3:MIR:SINE
AluJr_dup35002:AluJr:Alu:SINE
MIRb_dup9521:MIRb:MIR:SINE
AluSz6_dup22080:AluSz6:Alu:SINE
AluJo_dup69600:AluJo:Alu:SINE
MIR_dup109003:MIR:MIR:SINE
MIRb_dup17241:MIRb:MIR:SINE
AluJb_dup74842:AluJb:Alu:SINE
MIRb_dup90514:MIRb:MIR:SINE
FLAM_C_dup14308:FLAM_C:Alu:SINE
AluJo_dup24453:AluJo:Alu:SINE
AluJo_dup72812:AluJo:Alu:SINE
AluJr_dup4876:AluJr:Alu:SINE
AluSg_dup26420:AluSg:Alu:SINE
AluSx_dup41858:AluSx:Alu:SINE
AluY_dup30230:AluY:Alu:SINE
AluSp_dup4046:AluSp:Alu:SINE
AluSc_dup30221:AluSc:Alu:SINE
AluJo_dup4820:AluJo:Alu:SINE
AluY_dup99612:AluY:Alu:SINE
MIRb_dup53491:MIRb:MIR:SINE
MIR3_dup80451:MIR3:MIR:SINE
MIRb_dup165852:MIRb:MIR:SINE
AluJo_dup7073:AluJo:Alu:SINE
AluJo_dup20981:AluJo:Alu:SINE
MIR_dup32360:MIR:MIR:SINE
AluJb_dup122179:AluJb:Alu:SINE
AluJb_dup77927:AluJb:Alu:SINE
AluSx1_dup50024:AluSx1:Alu:SINE
FLAM_C_dup20957:FLAM_C:Alu:SINE
AluSc8_dup6773:AluSc8:Alu:SINE
AluJb_dup77474:AluJb:Alu:SINE
AluSq2_dup51708:AluSq2:Alu:SINE
MIR3_dup36342:MIR3:MIR:SINE
MIRc_dup59201:MIRc:MIR:SINE
AluSq2_dup28627:AluSq2:Alu:SINE
AluSq2_dup17824:AluSq2:Alu:SINE
AluSq2_dup55235:AluSq2:Alu:SINE
MIR_dup54374:MIR:MIR:SINE
FRAM_dup6072:FRAM:Alu:SINE
MIR3_dup71583:MIR3:MIR:SINE
AluSx1_dup35630:AluSx1:Alu:SINE
AluJb_dup34759:AluJb:Alu:SINE
MIRb_dup95614:MIRb:MIR:SINE
AluSx1_dup78253:AluSx1:Alu:SINE
MIRb_dup187602:MIRb:MIR:SINE
AluSx1_dup14005:AluSx1:Alu:SINE
MIR_dup20055:MIR:MIR:SINE
AluJb_dup94749:AluJb:Alu:SINE
MIR3_dup6666:MIR3:MIR:SINE
AluJb_dup72930:AluJb:Alu:SINE
AluJr_dup71857:AluJr:Alu:SINE
AluJb_dup45554:AluJb:Alu:SINE
AluSc_dup26004:AluSc:Alu:SINE
AluSz_dup11516:AluSz:Alu:SINE
MIR_dup165744:MIR:MIR:SINE
AluJb_dup54995:AluJb:Alu:SINE
AluSx1_dup96230:AluSx1:Alu:SINE
MIRb_dup199314:MIRb:MIR:SINE
MIRb_dup109910:MIRb:MIR:SINE
AluSx1_dup82309:AluSx1:Alu:SINE
MIR3_dup84863:MIR3:MIR:SINE
MIRb_dup7057:MIRb:MIR:SINE
AluY_dup31514:AluY:Alu:SINE
AluSz_dup83352:AluSz:Alu:SINE
MIRc_dup17205:MIRc:MIR:SINE
AluSx_dup16254:AluSx:Alu:SINE
AluJr_dup33045:AluJr:Alu:SINE
MIR_dup127038:MIR:MIR:SINE
AluSx1_dup70333:AluSx1:Alu:SINE
MIR_dup64081:MIR:MIR:SINE
FLAM_C_dup3616:FLAM_C:Alu:SINE
AluY_dup67083:AluY:Alu:SINE
AluJo_dup70592:AluJo:Alu:SINE
AluSx_dup95134:AluSx:Alu:SINE
AluJb_dup52113:AluJb:Alu:SINE
AluJo_dup49291:AluJo:Alu:SINE
MIRb_dup146541:MIRb:MIR:SINE
AluYc_dup1354:AluYc:Alu:SINE
AluSx_dup51696:AluSx:Alu:SINE
AluY_dup96379:AluY:Alu:SINE
MIR_dup162965:MIR:MIR:SINE
AluSp_dup15080:AluSp:Alu:SINE
AluSc8_dup13435:AluSc8:Alu:SINE
AluJr4_dup19731:AluJr4:Alu:SINE
AluSz_dup82316:AluSz:Alu:SINE
AluSx_dup931:AluSx:Alu:SINE
AluSz_dup1183:AluSz:Alu:SINE
AluSz_dup96234:AluSz:Alu:SINE
AluSx_dup33885:AluSx:Alu:SINE
AluJb_dup109243:AluJb:Alu:SINE
AluSx1_dup100257:AluSx1:Alu:SINE
MIR3_dup54091:MIR3:MIR:SINE
AluSc_dup11413:AluSc:Alu:SINE
MIR_dup154391:MIR:MIR:SINE
AluJb_dup49514:AluJb:Alu:SINE
AluY_dup22086:AluY:Alu:SINE
AluSz_dup34429:AluSz:Alu:SINE
AluSz_dup37087:AluSz:Alu:SINE
AluSz_dup6259:AluSz:Alu:SINE
AluSq_dup11392:AluSq:Alu:SINE
AluY_dup103745:AluY:Alu:SINE
AluSq_dup15885:AluSq:Alu:SINE
AluSq2_dup41999:AluSq2:Alu:SINE
MIRb_dup108261:MIRb:MIR:SINE
MIRb_dup187661:MIRb:MIR:SINE
AluJb_dup15638:AluJb:Alu:SINE
MIRb_dup116898:MIRb:MIR:SINE
AluSx1_dup95304:AluSx1:Alu:SINE
AluSx_dup115261:AluSx:Alu:SINE
AluSx_dup45962:AluSx:Alu:SINE
AluJb_dup114452:AluJb:Alu:SINE
AluY_dup85350:AluY:Alu:SINE
AluSp_dup34067:AluSp:Alu:SINE
AluJo_dup22970:AluJo:Alu:SINE
AluSz_dup79952:AluSz:Alu:SINE
MIR3_dup81522:MIR3:MIR:SINE
MIRb_dup102212:MIRb:MIR:SINE
AluJr_dup12878:AluJr:Alu:SINE
AluY_dup86134:AluY:Alu:SINE
AluY_dup98925:AluY:Alu:SINE
MIRb_dup217912:MIRb:MIR:SINE
MIRb_dup108325:MIRb:MIR:SINE
MIRc_dup60269:MIRc:MIR:SINE
MIRb_dup86498:MIRb:MIR:SINE
AluSx_dup33075:AluSx:Alu:SINE
AluSc8_dup7686:AluSc8:Alu:SINE
FLAM_C_dup8298:FLAM_C:Alu:SINE
AluJb_dup60854:AluJb:Alu:SINE
AluSz_dup98612:AluSz:Alu:SINE
AluJo_dup21574:AluJo:Alu:SINE
AluY_dup84016:AluY:Alu:SINE
MIR_dup108006:MIR:MIR:SINE
AluSq_dup11151:AluSq:Alu:SINE
MIRb_dup181963:MIRb:MIR:SINE
MIR_dup5110:MIR:MIR:SINE
AluSg_dup36560:AluSg:Alu:SINE
AluJb_dup2627:AluJb:Alu:SINE
MIRc_dup22395:MIRc:MIR:SINE
AluY_dup32595:AluY:Alu:SINE
AluSz_dup81524:AluSz:Alu:SINE
AluSx4_dup10839:AluSx4:Alu:SINE
MIR3_dup83066:MIR3:MIR:SINE
AluSx1_dup32729:AluSx1:Alu:SINE
MIR3_dup74507:MIR3:MIR:SINE
AluSx4_dup9625:AluSx4:Alu:SINE
MIRb_dup182479:MIRb:MIR:SINE
AluSx_dup39920:AluSx:Alu:SINE
AluJr_dup3890:AluJr:Alu:SINE
AluSx_dup22373:AluSx:Alu:SINE
AluSz_dup63663:AluSz:Alu:SINE
AluJb_dup45003:AluJb:Alu:SINE
MIRc_dup52072:MIRc:MIR:SINE
MIR_dup154854:MIR:MIR:SINE
MIRc_dup93706:MIRc:MIR:SINE
AluJo_dup8774:AluJo:Alu:SINE
AluJr_dup52799:AluJr:Alu:SINE
AluSg4_dup2199:AluSg4:Alu:SINE
AluSz_dup2981:AluSz:Alu:SINE
AluJb_dup74861:AluJb:Alu:SINE
AluSx_dup33494:AluSx:Alu:SINE
AluYf1_dup1628:AluYf1:Alu:SINE
MIR_dup81774:MIR:MIR:SINE
MIRb_dup143863:MIRb:MIR:SINE
AluJr_dup32180:AluJr:Alu:SINE
MIRc_dup37412:MIRc:MIR:SINE
MIRc_dup65849:MIRc:MIR:SINE
MIRc_dup43684:MIRc:MIR:SINE
AluJb_dup32804:AluJb:Alu:SINE
AluSx3_dup21167:AluSx3:Alu:SINE
AluSx_dup33832:AluSx:Alu:SINE
FLAM_A_dup10448:FLAM_A:Alu:SINE
AluSx_dup2739:AluSx:Alu:SINE
AluSx1_dup6749:AluSx1:Alu:SINE
AluSx4_dup6406:AluSx4:Alu:SINE
AluSx_dup97001:AluSx:Alu:SINE
AluSp_dup43966:AluSp:Alu:SINE
AluSx1_dup88797:AluSx1:Alu:SINE
MIRb_dup164231:MIRb:MIR:SINE
AluSc_dup34595:AluSc:Alu:SINE
FAM_dup305:FAM:Alu:SINE
AluSc_dup23550:AluSc:Alu:SINE
AluSq_dup10578:AluSq:Alu:SINE
MIRb_dup79125:MIRb:MIR:SINE
AluSx1_dup70255:AluSx1:Alu:SINE
MIR3_dup58660:MIR3:MIR:SINE
MIR_dup125350:MIR:MIR:SINE
AluSx1_dup95979:AluSx1:Alu:SINE
AluSx_dup34217:AluSx:Alu:SINE
AluSx1_dup61734:AluSx1:Alu:SINE
AluSz_dup62876:AluSz:Alu:SINE
MIR3_dup29773:MIR3:MIR:SINE
AluSg_dup16526:AluSg:Alu:SINE
MIRc_dup53695:MIRc:MIR:SINE
AluJo_dup27048:AluJo:Alu:SINE
AluSz_dup29705:AluSz:Alu:SINE
AluSz_dup65970:AluSz:Alu:SINE
MIR3_dup72236:MIR3:MIR:SINE
AluSq2_dup45474:AluSq2:Alu:SINE
AluSz_dup101840:AluSz:Alu:SINE
MIRb_dup92972:MIRb:MIR:SINE
AluSg_dup28964:AluSg:Alu:SINE
AluSx_dup12694:AluSx:Alu:SINE
MIRb_dup194356:MIRb:MIR:SINE
MIRb_dup80940:MIRb:MIR:SINE
AluSz_dup77505:AluSz:Alu:SINE
MIR_dup62744:MIR:MIR:SINE
AluY_dup96646:AluY:Alu:SINE
AluSp_dup41916:AluSp:Alu:SINE
MIRb_dup164703:MIRb:MIR:SINE
AluSx1_dup109864:AluSx1:Alu:SINE
AluY_dup2101:AluY:Alu:SINE
AluSg_dup1316:AluSg:Alu:SINE
AluSz_dup64227:AluSz:Alu:SINE
AluJr4_dup10252:AluJr4:Alu:SINE
AluSz6_dup13732:AluSz6:Alu:SINE
MIR_dup6568:MIR:MIR:SINE
AluSp_dup36625:AluSp:Alu:SINE
AluSx1_dup90909:AluSx1:Alu:SINE
AluSz_dup60137:AluSz:Alu:SINE
MIRb_dup103758:MIRb:MIR:SINE
AluSx1_dup107895:AluSx1:Alu:SINE
AluJr_dup1903:AluJr:Alu:SINE
MIRc_dup66289:MIRc:MIR:SINE
AluSq2_dup57081:AluSq2:Alu:SINE
MIRb_dup15831:MIRb:MIR:SINE
MIRb_dup181965:MIRb:MIR:SINE
MIR_dup18536:MIR:MIR:SINE
AluJo_dup10871:AluJo:Alu:SINE
AluJr_dup31287:AluJr:Alu:SINE
AluSz_dup50306:AluSz:Alu:SINE
AluSg4_dup1073:AluSg4:Alu:SINE
AluSx3_dup27396:AluSx3:Alu:SINE
MIR_dup139818:MIR:MIR:SINE
MIRb_dup78884:MIRb:MIR:SINE
MIR_dup139857:MIR:MIR:SINE
AluSz_dup36489:AluSz:Alu:SINE
AluJo_dup7517:AluJo:Alu:SINE
AluSz6_dup32838:AluSz6:Alu:SINE
AluSc_dup10927:AluSc:Alu:SINE
AluJr_dup32888:AluJr:Alu:SINE
AluSx1_dup113728:AluSx1:Alu:SINE
AluSq2_dup36672:AluSq2:Alu:SINE
AluSp_dup28050:AluSp:Alu:SINE
AluSx_dup114189:AluSx:Alu:SINE
AluJo_dup44089:AluJo:Alu:SINE
AluSx1_dup12158:AluSx1:Alu:SINE
AluJr_dup55426:AluJr:Alu:SINE
AluJb_dup62062:AluJb:Alu:SINE
AluSp_dup47321:AluSp:Alu:SINE
AluY_dup31322:AluY:Alu:SINE
MIR_dup150111:MIR:MIR:SINE
MIRb_dup95166:MIRb:MIR:SINE
AluSx1_dup45535:AluSx1:Alu:SINE
MIRb_dup218095:MIRb:MIR:SINE
AluSq2_dup40776:AluSq2:Alu:SINE
AluSx4_dup7359:AluSx4:Alu:SINE
AluSx1_dup97402:AluSx1:Alu:SINE
AluSx_dup93727:AluSx:Alu:SINE
AluSz_dup20481:AluSz:Alu:SINE
AluJb_dup115352:AluJb:Alu:SINE
AluSz_dup9184:AluSz:Alu:SINE
AluJr_dup5609:AluJr:Alu:SINE
AluJo_dup63922:AluJo:Alu:SINE
AluSg_dup28406:AluSg:Alu:SINE
AluJb_dup99509:AluJb:Alu:SINE
AluJb_dup65625:AluJb:Alu:SINE
MIRb_dup139809:MIRb:MIR:SINE
MIR3_dup12155:MIR3:MIR:SINE
AluSx1_dup35674:AluSx1:Alu:SINE
MIRb_dup121702:MIRb:MIR:SINE
AluSx3_dup15329:AluSx3:Alu:SINE
MIRc_dup66706:MIRc:MIR:SINE
AluJr_dup69911:AluJr:Alu:SINE
AluSg_dup32722:AluSg:Alu:SINE
AluJb_dup114823:AluJb:Alu:SINE
MIRb_dup50875:MIRb:MIR:SINE
AluSx1_dup6450:AluSx1:Alu:SINE
AluJb_dup118049:AluJb:Alu:SINE
AluJo_dup72434:AluJo:Alu:SINE
MIRc_dup1091:MIRc:MIR:SINE
AluSx1_dup67263:AluSx1:Alu:SINE
AluSx1_dup5772:AluSx1:Alu:SINE
MIRc_dup72140:MIRc:MIR:SINE
MIR_dup20322:MIR:MIR:SINE
AluSx3_dup6258:AluSx3:Alu:SINE
MIRb_dup108262:MIRb:MIR:SINE
MIRb_dup216684:MIRb:MIR:SINE
MIR_dup97108:MIR:MIR:SINE
AluSz_dup63726:AluSz:Alu:SINE
AluJb_dup65981:AluJb:Alu:SINE
MIR_dup75614:MIR:MIR:SINE
AluSc8_dup10360:AluSc8:Alu:SINE
AluSp_dup7828:AluSp:Alu:SINE
MIRc_dup13831:MIRc:MIR:SINE
MIRb_dup145903:MIRb:MIR:SINE
AluJb_dup121208:AluJb:Alu:SINE
MIR3_dup26245:MIR3:MIR:SINE
AmnSINE1_dup1928:AmnSINE1:5S-Deu-L2:SINE
AluSg_dup1091:AluSg:Alu:SINE
MIR3_dup37633:MIR3:MIR:SINE
MIRb_dup166594:MIRb:MIR:SINE
AluSz_dup96673:AluSz:Alu:SINE
AluSx1_dup69684:AluSx1:Alu:SINE
AluSp_dup21659:AluSp:Alu:SINE
MIR3_dup57838:MIR3:MIR:SINE
MIR_dup85794:MIR:MIR:SINE
AluY_dup95879:AluY:Alu:SINE
MIR1_Amn_dup953:MIR1_Amn:MIR:SINE
MIR_dup141867:MIR:MIR:SINE
AluSz6_dup8873:AluSz6:Alu:SINE
AluSp_dup7530:AluSp:Alu:SINE
AluSq2_dup21870:AluSq2:Alu:SINE
AluSx3_dup6283:AluSx3:Alu:SINE
MIRb_dup67513:MIRb:MIR:SINE
AluSq2_dup53072:AluSq2:Alu:SINE
AluSz_dup83345:AluSz:Alu:SINE
AluJr_dup4885:AluJr:Alu:SINE
AluJb_dup114196:AluJb:Alu:SINE
AluSx1_dup90092:AluSx1:Alu:SINE
AluJb_dup26890:AluJb:Alu:SINE
MIR_dup125696:MIR:MIR:SINE
MIR_dup53952:MIR:MIR:SINE
AluY_dup80673:AluY:Alu:SINE
AluSx1_dup32762:AluSx1:Alu:SINE
AluJb_dup6705:AluJb:Alu:SINE
AluSx_dup113613:AluSx:Alu:SINE
AluJr_dup80449:AluJr:Alu:SINE
AluY_dup44480:AluY:Alu:SINE
AluJo_dup72428:AluJo:Alu:SINE
MIRc_dup97802:MIRc:MIR:SINE
AluJr_dup68470:AluJr:Alu:SINE
AluY_dup91902:AluY:Alu:SINE
MIR1_Amn_dup3643:MIR1_Amn:MIR:SINE
MIR_dup62600:MIR:MIR:SINE
MIRb_dup71012:MIRb:MIR:SINE
AluSx1_dup32221:AluSx1:Alu:SINE
AluSx_dup8389:AluSx:Alu:SINE
AluSx1_dup107855:AluSx1:Alu:SINE
AluJo_dup22223:AluJo:Alu:SINE
AluJb_dup53049:AluJb:Alu:SINE
AluJo_dup76610:AluJo:Alu:SINE
AluJo_dup68740:AluJo:Alu:SINE
AluJr_dup26093:AluJr:Alu:SINE
AluJb_dup99642:AluJb:Alu:SINE
AluSq_dup4278:AluSq:Alu:SINE
MIRc_dup74901:MIRc:MIR:SINE
AluSx_dup73858:AluSx:Alu:SINE
AluJr_dup72041:AluJr:Alu:SINE
MIRb_dup136484:MIRb:MIR:SINE
AluSx_dup45007:AluSx:Alu:SINE
AluSz_dup45680:AluSz:Alu:SINE
AluJb_dup52364:AluJb:Alu:SINE
AluJr_dup72545:AluJr:Alu:SINE
AluJb_dup40085:AluJb:Alu:SINE
AluSq2_dup22901:AluSq2:Alu:SINE
MIRc_dup34156:MIRc:MIR:SINE
AluSq4_dup1440:AluSq4:Alu:SINE
MIR_dup82204:MIR:MIR:SINE
MIRc_dup8744:MIRc:MIR:SINE
AluSz6_dup27131:AluSz6:Alu:SINE
AluJo_dup78061:AluJo:Alu:SINE
AluSc8_dup17463:AluSc8:Alu:SINE
MIRb_dup33068:MIRb:MIR:SINE
MIRc_dup19911:MIRc:MIR:SINE
AluSz6_dup18002:AluSz6:Alu:SINE
AluSx4_dup8495:AluSx4:Alu:SINE
MIRb_dup152625:MIRb:MIR:SINE
MIRb_dup164586:MIRb:MIR:SINE
AluSx3_dup20988:AluSx3:Alu:SINE
AluY_dup39200:AluY:Alu:SINE
AluJr_dup54057:AluJr:Alu:SINE
MIRb_dup165984:MIRb:MIR:SINE
MIR_dup165746:MIR:MIR:SINE
MIRc_dup42238:MIRc:MIR:SINE
AluSz_dup21055:AluSz:Alu:SINE
MIR3_dup36506:MIR3:MIR:SINE
AluSq_dup15122:AluSq:Alu:SINE
AluSz_dup45322:AluSz:Alu:SINE
MIR_dup65538:MIR:MIR:SINE
AluJb_dup39014:AluJb:Alu:SINE
AluSz6_dup2278:AluSz6:Alu:SINE
AluSp_dup30084:AluSp:Alu:SINE
MIR1_Amn_dup3848:MIR1_Amn:MIR:SINE
MIRb_dup5007:MIRb:MIR:SINE
MIRb_dup25371:MIRb:MIR:SINE
AluSx_dup75379:AluSx:Alu:SINE
MIR_dup163451:MIR:MIR:SINE
AluJb_dup82167:AluJb:Alu:SINE
MIR_dup80560:MIR:MIR:SINE
AluSx_dup92049:AluSx:Alu:SINE
AluSx_dup29564:AluSx:Alu:SINE
AluSx3_dup30284:AluSx3:Alu:SINE
MIRb_dup155083:MIRb:MIR:SINE
MIRb_dup193898:MIRb:MIR:SINE
AluSx1_dup47687:AluSx1:Alu:SINE
MIRb_dup207585:MIRb:MIR:SINE
AluSx1_dup116476:AluSx1:Alu:SINE
AluY_dup33905:AluY:Alu:SINE
AluSc8_dup10361:AluSc8:Alu:SINE
AluSx3_dup20918:AluSx3:Alu:SINE
AluSx_dup27525:AluSx:Alu:SINE
MIRb_dup53240:MIRb:MIR:SINE
AluJb_dup115987:AluJb:Alu:SINE
AluSg_dup24680:AluSg:Alu:SINE
MIR3_dup9392:MIR3:MIR:SINE
AluSx1_dup90110:AluSx1:Alu:SINE
MIRb_dup79382:MIRb:MIR:SINE
AluSx1_dup7135:AluSx1:Alu:SINE
AluJr_dup56832:AluJr:Alu:SINE
FLAM_C_dup17335:FLAM_C:Alu:SINE
MIR_dup97189:MIR:MIR:SINE
AluJr_dup41055:AluJr:Alu:SINE
AluSx_dup33766:AluSx:Alu:SINE
AluYj4_dup1872:AluYj4:Alu:SINE
AluSx1_dup61914:AluSx1:Alu:SINE
AluSx_dup89785:AluSx:Alu:SINE
AluSg_dup22501:AluSg:Alu:SINE
AluSp_dup22161:AluSp:Alu:SINE
MIRb_dup181959:MIRb:MIR:SINE
AluSq2_dup49889:AluSq2:Alu:SINE
AluJb_dup108413:AluJb:Alu:SINE
MIRc_dup27427:MIRc:MIR:SINE
AluJo_dup49178:AluJo:Alu:SINE
AluSz_dup31376:AluSz:Alu:SINE
AluSc5_dup4321:AluSc5:Alu:SINE
MIRb_dup218246:MIRb:MIR:SINE
AluSx3_dup29467:AluSx3:Alu:SINE
AluSx3_dup7040:AluSx3:Alu:SINE
MIRb_dup131476:MIRb:MIR:SINE
MIRb_dup13618:MIRb:MIR:SINE
AluSz_dup2979:AluSz:Alu:SINE
MIRb_dup204313:MIRb:MIR:SINE
MIR_dup158848:MIR:MIR:SINE
MIRb_dup145761:MIRb:MIR:SINE
AluSz_dup14615:AluSz:Alu:SINE
AluSx1_dup41437:AluSx1:Alu:SINE
AluJr_dup7200:AluJr:Alu:SINE
AluSx_dup40567:AluSx:Alu:SINE
AluJo_dup3590:AluJo:Alu:SINE
MIR_dup87901:MIR:MIR:SINE
MIRb_dup34572:MIRb:MIR:SINE
AluJb_dup39685:AluJb:Alu:SINE
AluJb_dup83177:AluJb:Alu:SINE
AluJr_dup66643:AluJr:Alu:SINE
AluSq2_dup15835:AluSq2:Alu:SINE
AluSx1_dup111127:AluSx1:Alu:SINE
AluSz_dup28374:AluSz:Alu:SINE
FLAM_C_dup18480:FLAM_C:Alu:SINE
AluYm1_dup4666:AluYm1:Alu:SINE
MIR3_dup41857:MIR3:MIR:SINE
AluSq2_dup41430:AluSq2:Alu:SINE
MIRb_dup133997:MIRb:MIR:SINE
MIR1_Amn_dup1080:MIR1_Amn:MIR:SINE
MIR_dup52538:MIR:MIR:SINE
AluJb_dup38781:AluJb:Alu:SINE
MIR_dup120651:MIR:MIR:SINE
AluSc_dup34263:AluSc:Alu:SINE
AluSg_dup29294:AluSg:Alu:SINE
AluY_dup68996:AluY:Alu:SINE
AluY_dup94135:AluY:Alu:SINE
MIR3_dup72411:MIR3:MIR:SINE
MIRb_dup187836:MIRb:MIR:SINE
AluSg4_dup724:AluSg4:Alu:SINE
MIRc_dup39840:MIRc:MIR:SINE
AluSc8_dup12770:AluSc8:Alu:SINE
MIR_dup86987:MIR:MIR:SINE
AluSc8_dup8142:AluSc8:Alu:SINE
AluSg_dup18849:AluSg:Alu:SINE
MIRb_dup187573:MIRb:MIR:SINE
AluSx1_dup17290:AluSx1:Alu:SINE
MIR_dup22776:MIR:MIR:SINE
AluSz_dup83659:AluSz:Alu:SINE
AluSp_dup43003:AluSp:Alu:SINE
MIRb_dup73525:MIRb:MIR:SINE
AluSz_dup90923:AluSz:Alu:SINE
MIR3_dup72897:MIR3:MIR:SINE
MIRb_dup32461:MIRb:MIR:SINE
MIRb_dup191853:MIRb:MIR:SINE
MIR3_dup20865:MIR3:MIR:SINE
AluSz_dup46700:AluSz:Alu:SINE
AluY_dup7747:AluY:Alu:SINE
AluSx_dup95603:AluSx:Alu:SINE
MIR1_Amn_dup7805:MIR1_Amn:MIR:SINE
MIRc_dup87209:MIRc:MIR:SINE
MIRc_dup97302:MIRc:MIR:SINE
AluJo_dup75337:AluJo:Alu:SINE
AluJo_dup60010:AluJo:Alu:SINE
AluSz_dup94939:AluSz:Alu:SINE
MIR3_dup28474:MIR3:MIR:SINE
MIRb_dup25842:MIRb:MIR:SINE
MIR_dup56951:MIR:MIR:SINE
AluSx1_dup107614:AluSx1:Alu:SINE
AluJb_dup113055:AluJb:Alu:SINE
AluSz6_dup22472:AluSz6:Alu:SINE
MIR_dup162674:MIR:MIR:SINE
AluSq2_dup51751:AluSq2:Alu:SINE
MIRb_dup181647:MIRb:MIR:SINE
AluSz6_dup6307:AluSz6:Alu:SINE
AluJb_dup120596:AluJb:Alu:SINE
MIRc_dup51231:MIRc:MIR:SINE
MIRb_dup94164:MIRb:MIR:SINE
MIR3_dup49345:MIR3:MIR:SINE
AluSx_dup72218:AluSx:Alu:SINE
MIRc_dup67196:MIRc:MIR:SINE
MIRb_dup157850:MIRb:MIR:SINE
AluSx1_dup115743:AluSx1:Alu:SINE
AluSx1_dup78250:AluSx1:Alu:SINE
AluSc8_dup16897:AluSc8:Alu:SINE
AluSq2_dup810:AluSq2:Alu:SINE
MIRb_dup81122:MIRb:MIR:SINE
FLAM_C_dup19087:FLAM_C:Alu:SINE
AluJo_dup64522:AluJo:Alu:SINE
AluSx1_dup41957:AluSx1:Alu:SINE
AluSc_dup13549:AluSc:Alu:SINE
AluSc_dup10730:AluSc:Alu:SINE
AluJb_dup39212:AluJb:Alu:SINE
AluSz6_dup4618:AluSz6:Alu:SINE
AluSx1_dup103310:AluSx1:Alu:SINE
AluSg_dup807:AluSg:Alu:SINE
AluSq_dup15050:AluSq:Alu:SINE
MIRb_dup61279:MIRb:MIR:SINE
AluSp_dup4711:AluSp:Alu:SINE
AluJo_dup50641:AluJo:Alu:SINE
MIRb_dup72528:MIRb:MIR:SINE
AluSx4_dup4156:AluSx4:Alu:SINE
AluSx_dup114167:AluSx:Alu:SINE
AluSc_dup6939:AluSc:Alu:SINE
AluSg7_dup8592:AluSg7:Alu:SINE
AluSp_dup41244:AluSp:Alu:SINE
AluSx_dup70824:AluSx:Alu:SINE
AluJo_dup57130:AluJo:Alu:SINE
AluJr4_dup19949:AluJr4:Alu:SINE
AluSx1_dup26756:AluSx1:Alu:SINE
MIRb_dup92762:MIRb:MIR:SINE
MIR_dup75034:MIR:MIR:SINE
AluJb_dup79286:AluJb:Alu:SINE
AluJo_dup51828:AluJo:Alu:SINE
AluSx1_dup70235:AluSx1:Alu:SINE
MIRc_dup24092:MIRc:MIR:SINE
AluJr_dup12742:AluJr:Alu:SINE
MIRb_dup145905:MIRb:MIR:SINE
AluSq_dup13332:AluSq:Alu:SINE
AluSg_dup20977:AluSg:Alu:SINE
AluSq_dup1976:AluSq:Alu:SINE
MIR_dup69670:MIR:MIR:SINE
AluJo_dup64122:AluJo:Alu:SINE
AluSz_dup84207:AluSz:Alu:SINE
AluSx1_dup74131:AluSx1:Alu:SINE
MIRb_dup74873:MIRb:MIR:SINE
AluSx_dup77471:AluSx:Alu:SINE
AluSg7_dup148:AluSg7:Alu:SINE
AluSx_dup35076:AluSx:Alu:SINE
MIR3_dup71383:MIR3:MIR:SINE
MIRb_dup142733:MIRb:MIR:SINE
AluSz_dup64313:AluSz:Alu:SINE
AluSz_dup62573:AluSz:Alu:SINE
AluSp_dup29192:AluSp:Alu:SINE
AluJb_dup31858:AluJb:Alu:SINE
AluSz_dup51264:AluSz:Alu:SINE
AluJo_dup27799:AluJo:Alu:SINE
AluSq_dup2239:AluSq:Alu:SINE
AluSz6_dup34598:AluSz6:Alu:SINE
MIRc_dup46039:MIRc:MIR:SINE
MIRb_dup50475:MIRb:MIR:SINE
MIRb_dup181175:MIRb:MIR:SINE
AluSp_dup43763:AluSp:Alu:SINE
AluSg4_dup6553:AluSg4:Alu:SINE
MIR_dup162106:MIR:MIR:SINE
AluSx_dup94880:AluSx:Alu:SINE
AluJb_dup99505:AluJb:Alu:SINE
MIRb_dup145121:MIRb:MIR:SINE
AluSq2_dup60534:AluSq2:Alu:SINE
MIRb_dup145104:MIRb:MIR:SINE
AluSz_dup15288:AluSz:Alu:SINE
AluSx1_dup104275:AluSx1:Alu:SINE
AluSz6_dup27151:AluSz6:Alu:SINE
AluJb_dup96528:AluJb:Alu:SINE
AluJb_dup71815:AluJb:Alu:SINE
MIRb_dup13481:MIRb:MIR:SINE
MIR_dup13651:MIR:MIR:SINE
AluSq_dup17657:AluSq:Alu:SINE
MIR_dup64254:MIR:MIR:SINE
AluJb_dup98465:AluJb:Alu:SINE
AluJo_dup21793:AluJo:Alu:SINE
MIRb_dup48460:MIRb:MIR:SINE
MIRb_dup139279:MIRb:MIR:SINE
AluSx1_dup88672:AluSx1:Alu:SINE
AluSx_dup15206:AluSx:Alu:SINE
AluSx_dup30579:AluSx:Alu:SINE
MIRc_dup45474:MIRc:MIR:SINE
AluSz6_dup45839:AluSz6:Alu:SINE
MIR_dup128062:MIR:MIR:SINE
AluSc8_dup407:AluSc8:Alu:SINE
AluSx_dup106291:AluSx:Alu:SINE
MIRb_dup92973:MIRb:MIR:SINE
AluJb_dup99855:AluJb:Alu:SINE
AluJo_dup4599:AluJo:Alu:SINE
AluJo_dup16237:AluJo:Alu:SINE
AluSc5_dup6635:AluSc5:Alu:SINE
AluSx3_dup26984:AluSx3:Alu:SINE
AluJr_dup71480:AluJr:Alu:SINE
AluSg_dup31819:AluSg:Alu:SINE
AluJb_dup77561:AluJb:Alu:SINE
AluJb_dup15871:AluJb:Alu:SINE
FLAM_C_dup14484:FLAM_C:Alu:SINE
AluJr_dup24870:AluJr:Alu:SINE
MIRb_dup195966:MIRb:MIR:SINE
AluSg_dup9049:AluSg:Alu:SINE
AluY_dup90723:AluY:Alu:SINE
MIR_dup24891:MIR:MIR:SINE
MIRb_dup164398:MIRb:MIR:SINE
AluSz_dup29752:AluSz:Alu:SINE
AluJo_dup59452:AluJo:Alu:SINE
MIRb_dup182481:MIRb:MIR:SINE
AluSx_dup13680:AluSx:Alu:SINE
AluY_dup70649:AluY:Alu:SINE
AluSx1_dup15908:AluSx1:Alu:SINE
AluSz_dup36488:AluSz:Alu:SINE
AluSx1_dup73502:AluSx1:Alu:SINE
MIR_dup154198:MIR:MIR:SINE
AluSg_dup29718:AluSg:Alu:SINE
AluJb_dup98776:AluJb:Alu:SINE
AluJb_dup111630:AluJb:Alu:SINE
AluJb_dup101700:AluJb:Alu:SINE
AluSq2_dup26511:AluSq2:Alu:SINE
MIR_dup111583:MIR:MIR:SINE
AluSx1_dup34465:AluSx1:Alu:SINE
AluSx_dup26747:AluSx:Alu:SINE
MIRb_dup74442:MIRb:MIR:SINE
AluJr_dup52357:AluJr:Alu:SINE
AluSq_dup14510:AluSq:Alu:SINE
MIR_dup159964:MIR:MIR:SINE
MIRb_dup28376:MIRb:MIR:SINE
AluSg7_dup6980:AluSg7:Alu:SINE
AluSx_dup84695:AluSx:Alu:SINE
AluSz_dup22949:AluSz:Alu:SINE
MIRb_dup90416:MIRb:MIR:SINE
MIR_dup93713:MIR:MIR:SINE
AluSx_dup99722:AluSx:Alu:SINE
AluSx1_dup68370:AluSx1:Alu:SINE
AluSx1_dup112595:AluSx1:Alu:SINE
MIR3_dup32396:MIR3:MIR:SINE
MIRc_dup40940:MIRc:MIR:SINE
AluSx1_dup108992:AluSx1:Alu:SINE
MIRb_dup78750:MIRb:MIR:SINE
MIR1_Amn_dup426:MIR1_Amn:MIR:SINE
AluSq_dup1073:AluSq:Alu:SINE
MIRb_dup44943:MIRb:MIR:SINE
AluSp_dup43066:AluSp:Alu:SINE
AluJb_dup10109:AluJb:Alu:SINE
AluSp_dup41677:AluSp:Alu:SINE
AluSc_dup29868:AluSc:Alu:SINE
AluSp_dup49265:AluSp:Alu:SINE
AluSq2_dup50998:AluSq2:Alu:SINE
AluSz_dup4703:AluSz:Alu:SINE
AluSg_dup832:AluSg:Alu:SINE
AluJb_dup96:AluJb:Alu:SINE
MIRb_dup103012:MIRb:MIR:SINE
MIRb_dup196531:MIRb:MIR:SINE
MIR_dup2098:MIR:MIR:SINE
AluSx1_dup14908:AluSx1:Alu:SINE
AluJb_dup102033:AluJb:Alu:SINE
MIRc_dup24672:MIRc:MIR:SINE
MIRb_dup48541:MIRb:MIR:SINE
AluSz_dup100791:AluSz:Alu:SINE
AluJo_dup23954:AluJo:Alu:SINE
MIRc_dup31074:MIRc:MIR:SINE
MIRb_dup202116:MIRb:MIR:SINE
AluJb_dup45870:AluJb:Alu:SINE
MIR_dup139960:MIR:MIR:SINE
AluSc_dup34415:AluSc:Alu:SINE
AluY_dup25838:AluY:Alu:SINE
AluSx_dup91620:AluSx:Alu:SINE
AluYm1_dup2792:AluYm1:Alu:SINE
AluJr_dup63851:AluJr:Alu:SINE
AluJo_dup22266:AluJo:Alu:SINE
MIR_dup154207:MIR:MIR:SINE
AluSx1_dup25723:AluSx1:Alu:SINE
MIRc_dup18106:MIRc:MIR:SINE
AluJr_dup3362:AluJr:Alu:SINE
AluJr_dup8883:AluJr:Alu:SINE
AluSz_dup65637:AluSz:Alu:SINE
MIRc_dup66397:MIRc:MIR:SINE
AluSz_dup46421:AluSz:Alu:SINE
AluSx1_dup58101:AluSx1:Alu:SINE
AluSz_dup65945:AluSz:Alu:SINE
AluSx1_dup69954:AluSx1:Alu:SINE
AluJb_dup41297:AluJb:Alu:SINE
MIR_dup58869:MIR:MIR:SINE
MIR3_dup24107:MIR3:MIR:SINE
MIRc_dup43308:MIRc:MIR:SINE
MIRb_dup74877:MIRb:MIR:SINE
MIRb_dup209335:MIRb:MIR:SINE
MIR1_Amn_dup3351:MIR1_Amn:MIR:SINE
AluSx_dup53405:AluSx:Alu:SINE
AluJo_dup22588:AluJo:Alu:SINE
MIRb_dup216544:MIRb:MIR:SINE
MIRb_dup78082:MIRb:MIR:SINE
MIR_dup16702:MIR:MIR:SINE
AluJb_dup30565:AluJb:Alu:SINE
FLAM_C_dup4530:FLAM_C:Alu:SINE
MIRb_dup166768:MIRb:MIR:SINE
MIR_dup158239:MIR:MIR:SINE
AluJr_dup76967:AluJr:Alu:SINE
AluSx1_dup2927:AluSx1:Alu:SINE
AluSx1_dup103785:AluSx1:Alu:SINE
FRAM_dup382:FRAM:Alu:SINE
AluSx_dup70083:AluSx:Alu:SINE
MIR3_dup83626:MIR3:MIR:SINE
AluJr_dup70536:AluJr:Alu:SINE
MIRb_dup74558:MIRb:MIR:SINE
MIR_dup75217:MIR:MIR:SINE
MIRb_dup21566:MIRb:MIR:SINE
MIRb_dup90231:MIRb:MIR:SINE
MIR_dup136720:MIR:MIR:SINE
MIR_dup71556:MIR:MIR:SINE
MIRb_dup778:MIRb:MIR:SINE
AluJo_dup10778:AluJo:Alu:SINE
AluSz6_dup37661:AluSz6:Alu:SINE
MIRc_dup67103:MIRc:MIR:SINE
MIR_dup91777:MIR:MIR:SINE
AluSz_dup37738:AluSz:Alu:SINE
FLAM_C_dup14923:FLAM_C:Alu:SINE
AluSx_dup92028:AluSx:Alu:SINE
MIR_dup79959:MIR:MIR:SINE
FLAM_C_dup12531:FLAM_C:Alu:SINE
AluJo_dup59843:AluJo:Alu:SINE
MIRc_dup66339:MIRc:MIR:SINE
AluJb_dup18654:AluJb:Alu:SINE
MIRb_dup55049:MIRb:MIR:SINE
MIR_dup151589:MIR:MIR:SINE
MIRc_dup24629:MIRc:MIR:SINE
MIR1_Amn_dup7270:MIR1_Amn:MIR:SINE
MIRb_dup147356:MIRb:MIR:SINE
AluSq_dup2238:AluSq:Alu:SINE
AluJo_dup21792:AluJo:Alu:SINE
AluSz6_dup6937:AluSz6:Alu:SINE
AluJr_dup74863:AluJr:Alu:SINE
AluSx1_dup20075:AluSx1:Alu:SINE
MIRb_dup113927:MIRb:MIR:SINE
AluSx1_dup1334:AluSx1:Alu:SINE
AluJr_dup54943:AluJr:Alu:SINE
AluSg_dup7588:AluSg:Alu:SINE
MIRc_dup72861:MIRc:MIR:SINE
MIR1_Amn_dup11342:MIR1_Amn:MIR:SINE
MIR_dup58292:MIR:MIR:SINE
AluJr_dup76007:AluJr:Alu:SINE
AluSx1_dup17582:AluSx1:Alu:SINE
MIR_dup4246:MIR:MIR:SINE
MIR3_dup37634:MIR3:MIR:SINE
AluJo_dup74342:AluJo:Alu:SINE
MIRb_dup95345:MIRb:MIR:SINE
AluY_dup85145:AluY:Alu:SINE
AluSx1_dup96582:AluSx1:Alu:SINE
MIRb_dup192680:MIRb:MIR:SINE
MIR3_dup82164:MIR3:MIR:SINE
AluY_dup58384:AluY:Alu:SINE
AluJo_dup69255:AluJo:Alu:SINE
AluSq_dup14228:AluSq:Alu:SINE
MIR_dup143397:MIR:MIR:SINE
AluJr_dup54532:AluJr:Alu:SINE
AluSz_dup89348:AluSz:Alu:SINE
AluSx_dup42765:AluSx:Alu:SINE
MIRb_dup164757:MIRb:MIR:SINE
MIRb_dup6267:MIRb:MIR:SINE
AluSc_dup10952:AluSc:Alu:SINE
AluSx_dup80744:AluSx:Alu:SINE
AluSz_dup97708:AluSz:Alu:SINE
AluSx1_dup87074:AluSx1:Alu:SINE
MIRb_dup109788:MIRb:MIR:SINE
AluSx1_dup106085:AluSx1:Alu:SINE
AluSg_dup31977:AluSg:Alu:SINE
AluJr_dup67624:AluJr:Alu:SINE
AluSx1_dup100256:AluSx1:Alu:SINE
AluY_dup39593:AluY:Alu:SINE
MIRb_dup205686:MIRb:MIR:SINE
AluSx1_dup89757:AluSx1:Alu:SINE
FLAM_C_dup21639:FLAM_C:Alu:SINE
AluSx1_dup26960:AluSx1:Alu:SINE
AluY_dup38084:AluY:Alu:SINE
AluSx1_dup3336:AluSx1:Alu:SINE
MIRb_dup575:MIRb:MIR:SINE
AluSx_dup104748:AluSx:Alu:SINE
MIRc_dup2428:MIRc:MIR:SINE
AluJr_dup61570:AluJr:Alu:SINE
AluSx_dup6172:AluSx:Alu:SINE
MIR3_dup46004:MIR3:MIR:SINE
AluSx4_dup6936:AluSx4:Alu:SINE
MIR_dup114486:MIR:MIR:SINE
MIR3_dup72032:MIR3:MIR:SINE
MIR_dup20049:MIR:MIR:SINE
AluJb_dup62147:AluJb:Alu:SINE
MIRc_dup98309:MIRc:MIR:SINE
AluSx1_dup113390:AluSx1:Alu:SINE
MIRb_dup68507:MIRb:MIR:SINE
AluJo_dup76608:AluJo:Alu:SINE
AluJb_dup96880:AluJb:Alu:SINE
AluSq2_dup18996:AluSq2:Alu:SINE
AluSp_dup1601:AluSp:Alu:SINE
AluSx1_dup64352:AluSx1:Alu:SINE
AluSz_dup37608:AluSz:Alu:SINE
MIR3_dup31898:MIR3:MIR:SINE
MIRb_dup77445:MIRb:MIR:SINE
AluJr_dup21255:AluJr:Alu:SINE
AluSz6_dup17400:AluSz6:Alu:SINE
AluSz_dup2975:AluSz:Alu:SINE
AluJb_dup98004:AluJb:Alu:SINE
AluSx_dup12846:AluSx:Alu:SINE
AluY_dup58828:AluY:Alu:SINE
AluSx1_dup78208:AluSx1:Alu:SINE
AluSq2_dup36248:AluSq2:Alu:SINE
MIR_dup148567:MIR:MIR:SINE
MIR3_dup12823:MIR3:MIR:SINE
MIRb_dup55345:MIRb:MIR:SINE
MIRc_dup22419:MIRc:MIR:SINE
AluSz_dup100576:AluSz:Alu:SINE
MIR_dup17924:MIR:MIR:SINE
AluY_dup68664:AluY:Alu:SINE
AluSz6_dup43427:AluSz6:Alu:SINE
MIRb_dup482:MIRb:MIR:SINE
AluJr_dup6944:AluJr:Alu:SINE
AluJo_dup23771:AluJo:Alu:SINE
MIRc_dup87743:MIRc:MIR:SINE
AluSx1_dup12189:AluSx1:Alu:SINE
AluSx1_dup108924:AluSx1:Alu:SINE
AluJo_dup61925:AluJo:Alu:SINE
AluJr_dup52309:AluJr:Alu:SINE
MIR_dup142086:MIR:MIR:SINE
AluJo_dup69263:AluJo:Alu:SINE
AluSx1_dup103421:AluSx1:Alu:SINE
AluJb_dup38867:AluJb:Alu:SINE
AluJb_dup99460:AluJb:Alu:SINE
MIRb_dup164698:MIRb:MIR:SINE
AluJb_dup75004:AluJb:Alu:SINE
MIR1_Amn_dup493:MIR1_Amn:MIR:SINE
AluSp_dup20234:AluSp:Alu:SINE
AluJr_dup74283:AluJr:Alu:SINE
AluSx3_dup30847:AluSx3:Alu:SINE
MIRb_dup198886:MIRb:MIR:SINE
AluY_dup46300:AluY:Alu:SINE
FLAM_A_dup5530:FLAM_A:Alu:SINE
AluSx1_dup24468:AluSx1:Alu:SINE
AluSx1_dup100396:AluSx1:Alu:SINE
AluSp_dup24868:AluSp:Alu:SINE
AluSc_dup20135:AluSc:Alu:SINE
MIRb_dup74969:MIRb:MIR:SINE
AluJr_dup6155:AluJr:Alu:SINE
MIRb_dup145897:MIRb:MIR:SINE
AluSx_dup3559:AluSx:Alu:SINE
MIR_dup130175:MIR:MIR:SINE
AluSz_dup86252:AluSz:Alu:SINE
AluSx_dup103339:AluSx:Alu:SINE
AluSx_dup104637:AluSx:Alu:SINE
AluSz_dup29995:AluSz:Alu:SINE
MIRc_dup834:MIRc:MIR:SINE
MIRb_dup217657:MIRb:MIR:SINE
AluSx3_dup26487:AluSx3:Alu:SINE
AluJb_dup106152:AluJb:Alu:SINE
MIRb_dup3726:MIRb:MIR:SINE
FAM_dup1756:FAM:Alu:SINE
AluSx1_dup44865:AluSx1:Alu:SINE
AluSg_dup35569:AluSg:Alu:SINE
AluSx3_dup9776:AluSx3:Alu:SINE
MIR_dup18646:MIR:MIR:SINE
AluSz6_dup5828:AluSz6:Alu:SINE
AluY_dup16771:AluY:Alu:SINE
MIR3_dup32746:MIR3:MIR:SINE
AluSx_dup80302:AluSx:Alu:SINE
AluJb_dup104822:AluJb:Alu:SINE
AluSc_dup13938:AluSc:Alu:SINE
AluSq2_dup26049:AluSq2:Alu:SINE
MIR_dup80331:MIR:MIR:SINE
MIR3_dup9663:MIR3:MIR:SINE
AluSz_dup81526:AluSz:Alu:SINE
AluSz_dup24189:AluSz:Alu:SINE
MIRc_dup11640:MIRc:MIR:SINE
AluYf1_dup1506:AluYf1:Alu:SINE
AluSz_dup32568:AluSz:Alu:SINE
AluSq_dup7817:AluSq:Alu:SINE
MIRc_dup55009:MIRc:MIR:SINE
AluSx_dup91251:AluSx:Alu:SINE
AluSx1_dup115335:AluSx1:Alu:SINE
MIR_dup122574:MIR:MIR:SINE
MIRb_dup34544:MIRb:MIR:SINE
AluSz_dup12125:AluSz:Alu:SINE
MIRb_dup194553:MIRb:MIR:SINE
FRAM_dup5929:FRAM:Alu:SINE
AluY_dup23143:AluY:Alu:SINE
AluSp_dup46435:AluSp:Alu:SINE
AluSc8_dup2331:AluSc8:Alu:SINE
AluSg4_dup5622:AluSg4:Alu:SINE
AluJb_dup114295:AluJb:Alu:SINE
AluSz6_dup40921:AluSz6:Alu:SINE
MIR3_dup30963:MIR3:MIR:SINE
MIR3_dup83119:MIR3:MIR:SINE
AluSx_dup66539:AluSx:Alu:SINE
AluJb_dup39977:AluJb:Alu:SINE
AluSc_dup12873:AluSc:Alu:SINE
AluJb_dup118057:AluJb:Alu:SINE
MIR_dup158946:MIR:MIR:SINE
AluSx1_dup58233:AluSx1:Alu:SINE
MIRb_dup73529:MIRb:MIR:SINE
MIR_dup165389:MIR:MIR:SINE
AluJb_dup53617:AluJb:Alu:SINE
MIRb_dup16817:MIRb:MIR:SINE
MIR_dup53921:MIR:MIR:SINE
AluSx1_dup88791:AluSx1:Alu:SINE
AluJb_dup82982:AluJb:Alu:SINE
AluSx_dup10444:AluSx:Alu:SINE
MIRc_dup30561:MIRc:MIR:SINE
AluSx4_dup8763:AluSx4:Alu:SINE
MIR_dup132326:MIR:MIR:SINE
AluJb_dup72079:AluJb:Alu:SINE
AluSx1_dup35892:AluSx1:Alu:SINE
AluSx1_dup59383:AluSx1:Alu:SINE
MIR3_dup75139:MIR3:MIR:SINE
MIR3_dup81898:MIR3:MIR:SINE
AluSp_dup7827:AluSp:Alu:SINE
MIRb_dup77444:MIRb:MIR:SINE
AluJo_dup28186:AluJo:Alu:SINE
AluSz6_dup30281:AluSz6:Alu:SINE
AluSz6_dup39254:AluSz6:Alu:SINE
AluSp_dup31088:AluSp:Alu:SINE
MIR_dup1193:MIR:MIR:SINE
MIRb_dup89584:MIRb:MIR:SINE
AluSc_dup13107:AluSc:Alu:SINE
AluSx1_dup41018:AluSx1:Alu:SINE
AluJr_dup10008:AluJr:Alu:SINE
AluYg6_dup30:AluYg6:Alu:SINE
AluJb_dup111950:AluJb:Alu:SINE
AluSz_dup51654:AluSz:Alu:SINE
AluSz6_dup28812:AluSz6:Alu:SINE
AluY_dup15235:AluY:Alu:SINE
AluY_dup51973:AluY:Alu:SINE
AluSx_dup47398:AluSx:Alu:SINE
MIRb_dup6880:MIRb:MIR:SINE
AluSx1_dup88674:AluSx1:Alu:SINE
AluJb_dup38043:AluJb:Alu:SINE
MIRb_dup42504:MIRb:MIR:SINE
AluSz_dup67780:AluSz:Alu:SINE
AluSz_dup37222:AluSz:Alu:SINE
AluJb_dup23317:AluJb:Alu:SINE
MIRb_dup80405:MIRb:MIR:SINE
MIRc_dup64762:MIRc:MIR:SINE
AluSx_dup87800:AluSx:Alu:SINE
AluSp_dup50129:AluSp:Alu:SINE
MIRb_dup143377:MIRb:MIR:SINE
AluSq2_dup49527:AluSq2:Alu:SINE
AluSz_dup59160:AluSz:Alu:SINE
AluJr_dup69641:AluJr:Alu:SINE
MIR_dup97004:MIR:MIR:SINE
MIRc_dup33565:MIRc:MIR:SINE
AluSc_dup8778:AluSc:Alu:SINE
MIRb_dup129435:MIRb:MIR:SINE
AluSz_dup78945:AluSz:Alu:SINE
MIR_dup36544:MIR:MIR:SINE
AluJb_dup67887:AluJb:Alu:SINE
MIR_dup120872:MIR:MIR:SINE
AluSq2_dup39139:AluSq2:Alu:SINE
AluSx3_dup13492:AluSx3:Alu:SINE
MIRb_dup81185:MIRb:MIR:SINE
AluY_dup94073:AluY:Alu:SINE
AluSz_dup29706:AluSz:Alu:SINE
AluJr4_dup15874:AluJr4:Alu:SINE
AluJr4_dup19494:AluJr4:Alu:SINE
MIR_dup56950:MIR:MIR:SINE
AluSx1_dup61913:AluSx1:Alu:SINE
FLAM_C_dup754:FLAM_C:Alu:SINE
MIRc_dup67155:MIRc:MIR:SINE
AluSp_dup2485:AluSp:Alu:SINE
MIRb_dup158832:MIRb:MIR:SINE
AluSx1_dup68424:AluSx1:Alu:SINE
AluJr_dup10404:AluJr:Alu:SINE
MIR_dup75214:MIR:MIR:SINE
AluJb_dup113057:AluJb:Alu:SINE
MIR3_dup71086:MIR3:MIR:SINE
AluJb_dup80603:AluJb:Alu:SINE
AluSc5_dup4218:AluSc5:Alu:SINE
AluSx1_dup80095:AluSx1:Alu:SINE
MIR3_dup29287:MIR3:MIR:SINE
AluSx1_dup26726:AluSx1:Alu:SINE
AluSq2_dup23599:AluSq2:Alu:SINE
FRAM_dup6746:FRAM:Alu:SINE
MIR_dup78169:MIR:MIR:SINE
MIR3_dup52663:MIR3:MIR:SINE
MIRb_dup146506:MIRb:MIR:SINE
AluSx_dup36904:AluSx:Alu:SINE
MIR_dup152648:MIR:MIR:SINE
AluSz_dup24187:AluSz:Alu:SINE
AluJr_dup7743:AluJr:Alu:SINE
AluSz_dup93004:AluSz:Alu:SINE
AluJb_dup4126:AluJb:Alu:SINE
MIRc_dup72523:MIRc:MIR:SINE
MIRb_dup191848:MIRb:MIR:SINE
AluJb_dup56390:AluJb:Alu:SINE
AluY_dup93028:AluY:Alu:SINE
MIR1_Amn_dup11452:MIR1_Amn:MIR:SINE
MIR_dup59760:MIR:MIR:SINE
MIR_dup40536:MIR:MIR:SINE
MIR_dup105800:MIR:MIR:SINE
AluJb_dup114669:AluJb:Alu:SINE
AluJr_dup76950:AluJr:Alu:SINE
AluSc5_dup2648:AluSc5:Alu:SINE
AluJr_dup15794:AluJr:Alu:SINE
AluSx_dup108887:AluSx:Alu:SINE
MIRb_dup182654:MIRb:MIR:SINE
AluSp_dup40671:AluSp:Alu:SINE
MIRb_dup146158:MIRb:MIR:SINE
AluY_dup10073:AluY:Alu:SINE
MIRb_dup21191:MIRb:MIR:SINE
MIR_dup97224:MIR:MIR:SINE
AluJr4_dup5758:AluJr4:Alu:SINE
AluJb_dup40043:AluJb:Alu:SINE
AluSx1_dup32910:AluSx1:Alu:SINE
AluSz6_dup37669:AluSz6:Alu:SINE
MIRc_dup85117:MIRc:MIR:SINE
AluJb_dup113456:AluJb:Alu:SINE
AluSx1_dup96316:AluSx1:Alu:SINE
MIRb_dup9720:MIRb:MIR:SINE
AluSq2_dup5299:AluSq2:Alu:SINE
AluSg_dup24839:AluSg:Alu:SINE
MIRb_dup74565:MIRb:MIR:SINE
MIRb_dup27887:MIRb:MIR:SINE
MIRb_dup2808:MIRb:MIR:SINE
AluJr_dup22951:AluJr:Alu:SINE
MIR_dup162113:MIR:MIR:SINE
MIR3_dup77402:MIR3:MIR:SINE
MIRb_dup164030:MIRb:MIR:SINE
AluJb_dup38752:AluJb:Alu:SINE
AluSx1_dup24135:AluSx1:Alu:SINE
MIR_dup162341:MIR:MIR:SINE
AluSp_dup15941:AluSp:Alu:SINE
MIRc_dup93492:MIRc:MIR:SINE
AluSx_dup20480:AluSx:Alu:SINE
AluJb_dup113740:AluJb:Alu:SINE
AluSx3_dup30270:AluSx3:Alu:SINE
MIRc_dup51103:MIRc:MIR:SINE
AluSx_dup109728:AluSx:Alu:SINE
AluJb_dup115874:AluJb:Alu:SINE
AluSx1_dup38533:AluSx1:Alu:SINE
AluSx3_dup77:AluSx3:Alu:SINE
AluSq_dup9737:AluSq:Alu:SINE
AluSx1_dup17466:AluSx1:Alu:SINE
AluSx4_dup8816:AluSx4:Alu:SINE
MIRb_dup6847:MIRb:MIR:SINE
AluJr_dup69407:AluJr:Alu:SINE
MIRb_dup217655:MIRb:MIR:SINE
MIR1_Amn_dup3266:MIR1_Amn:MIR:SINE
MIRc_dup9747:MIRc:MIR:SINE
MIRb_dup173780:MIRb:MIR:SINE
AluSz6_dup4650:AluSz6:Alu:SINE
MIR_dup142315:MIR:MIR:SINE
MIRb_dup179820:MIRb:MIR:SINE
AluSp_dup6357:AluSp:Alu:SINE
AluJb_dup105962:AluJb:Alu:SINE
AluSq2_dup48062:AluSq2:Alu:SINE
MIRb_dup78134:MIRb:MIR:SINE
AluJr_dup52354:AluJr:Alu:SINE
MIR_dup115195:MIR:MIR:SINE
AluJr_dup65658:AluJr:Alu:SINE
AluSc8_dup19793:AluSc8:Alu:SINE
MIR3_dup5749:MIR3:MIR:SINE
AluSq2_dup41911:AluSq2:Alu:SINE
MIRb_dup164765:MIRb:MIR:SINE
AluY_dup4037:AluY:Alu:SINE
MIR_dup71406:MIR:MIR:SINE
AluJb_dup118450:AluJb:Alu:SINE
AluJr_dup9148:AluJr:Alu:SINE
AluSx3_dup30827:AluSx3:Alu:SINE
MIR3_dup2451:MIR3:MIR:SINE
AluJo_dup31611:AluJo:Alu:SINE
AluJb_dup105415:AluJb:Alu:SINE
AluJo_dup75383:AluJo:Alu:SINE
AluSq2_dup51341:AluSq2:Alu:SINE
MIRb_dup1373:MIRb:MIR:SINE
AluJo_dup23793:AluJo:Alu:SINE
AluY_dup80803:AluY:Alu:SINE
AluSc_dup13565:AluSc:Alu:SINE
AluSz6_dup25421:AluSz6:Alu:SINE
AluSx1_dup92345:AluSx1:Alu:SINE
AluJo_dup65815:AluJo:Alu:SINE
MIRb_dup85900:MIRb:MIR:SINE
AluSq2_dup42139:AluSq2:Alu:SINE
AluSq_dup17372:AluSq:Alu:SINE
AluJb_dup4122:AluJb:Alu:SINE
AluSx1_dup68491:AluSx1:Alu:SINE
AluJo_dup16712:AluJo:Alu:SINE
AluSc_dup23561:AluSc:Alu:SINE
AluSx_dup58690:AluSx:Alu:SINE
MIRb_dup60994:MIRb:MIR:SINE
MIRb_dup84672:MIRb:MIR:SINE
AluSz6_dup16813:AluSz6:Alu:SINE
MIR3_dup36371:MIR3:MIR:SINE
MIRb_dup79024:MIRb:MIR:SINE
AluSq_dup18229:AluSq:Alu:SINE
AluSx_dup39806:AluSx:Alu:SINE
AluJb_dup27781:AluJb:Alu:SINE
MIR3_dup35178:MIR3:MIR:SINE
AluSz_dup38775:AluSz:Alu:SINE
MIRb_dup108342:MIRb:MIR:SINE
AluJb_dup54928:AluJb:Alu:SINE
MIRb_dup211754:MIRb:MIR:SINE
MIR_dup25071:MIR:MIR:SINE
AluJb_dup118430:AluJb:Alu:SINE
AluJo_dup10262:AluJo:Alu:SINE
AluSq_dup12725:AluSq:Alu:SINE
AluSz_dup44802:AluSz:Alu:SINE
AluJo_dup45774:AluJo:Alu:SINE
AluSz_dup31356:AluSz:Alu:SINE
AluSx1_dup104253:AluSx1:Alu:SINE
MIR1_Amn_dup2375:MIR1_Amn:MIR:SINE
MIR_dup47971:MIR:MIR:SINE
MIRb_dup207233:MIRb:MIR:SINE
MIR3_dup28674:MIR3:MIR:SINE
MIRc_dup73813:MIRc:MIR:SINE
AluJo_dup33662:AluJo:Alu:SINE
AluSx1_dup97712:AluSx1:Alu:SINE
AluSz_dup86552:AluSz:Alu:SINE
MIRb_dup219184:MIRb:MIR:SINE
AluJb_dup79064:AluJb:Alu:SINE
AluSx_dup100685:AluSx:Alu:SINE
AluSx_dup95109:AluSx:Alu:SINE
AluSz6_dup14520:AluSz6:Alu:SINE
AluJr_dup31437:AluJr:Alu:SINE
MIR3_dup69464:MIR3:MIR:SINE
AluSx_dup35264:AluSx:Alu:SINE
AluJb_dup102122:AluJb:Alu:SINE
MIRc_dup40009:MIRc:MIR:SINE
AluJr_dup58118:AluJr:Alu:SINE
AluJb_dup9971:AluJb:Alu:SINE
AluJb_dup124407:AluJb:Alu:SINE
MIRb_dup194358:MIRb:MIR:SINE
MIRb_dup156632:MIRb:MIR:SINE
MIRb_dup92776:MIRb:MIR:SINE
AluSc8_dup14722:AluSc8:Alu:SINE
AluSc8_dup1240:AluSc8:Alu:SINE
AluJb_dup31752:AluJb:Alu:SINE
AluY_dup96498:AluY:Alu:SINE
AluSz6_dup32870:AluSz6:Alu:SINE
MIRb_dup207066:MIRb:MIR:SINE
AluJb_dup53166:AluJb:Alu:SINE
MIR1_Amn_dup6644:MIR1_Amn:MIR:SINE
AluJr_dup74102:AluJr:Alu:SINE
AluSx3_dup2113:AluSx3:Alu:SINE
AluJb_dup118415:AluJb:Alu:SINE
AluYk3_dup754:AluYk3:Alu:SINE
AluSq2_dup54738:AluSq2:Alu:SINE
MIR_dup111292:MIR:MIR:SINE
AluJo_dup11307:AluJo:Alu:SINE
MIR_dup128205:MIR:MIR:SINE
MIRc_dup11980:MIRc:MIR:SINE
AluSz6_dup757:AluSz6:Alu:SINE
AluSx3_dup25421:AluSx3:Alu:SINE
AluSq2_dup2545:AluSq2:Alu:SINE
MIR_dup14797:MIR:MIR:SINE
MIR_dup4624:MIR:MIR:SINE
FLAM_C_dup14448:FLAM_C:Alu:SINE
AluSc8_dup3804:AluSc8:Alu:SINE
AluJb_dup79733:AluJb:Alu:SINE
AluJr_dup25199:AluJr:Alu:SINE
AluSz6_dup24854:AluSz6:Alu:SINE
AluSz_dup9732:AluSz:Alu:SINE
AluJb_dup63626:AluJb:Alu:SINE
MIRc_dup93404:MIRc:MIR:SINE
AluJr_dup2517:AluJr:Alu:SINE
MIR3_dup28892:MIR3:MIR:SINE
MIR3_dup1476:MIR3:MIR:SINE
AluSg_dup11444:AluSg:Alu:SINE
AluSx_dup21916:AluSx:Alu:SINE
AluSx3_dup20097:AluSx3:Alu:SINE
MIRc_dup97279:MIRc:MIR:SINE
AluJb_dup106455:AluJb:Alu:SINE
AluSx_dup77633:AluSx:Alu:SINE
MIR_dup74251:MIR:MIR:SINE
MIR_dup80282:MIR:MIR:SINE
AluY_dup43732:AluY:Alu:SINE
AluJb_dup116928:AluJb:Alu:SINE
AluJo_dup32590:AluJo:Alu:SINE
AluSp_dup42581:AluSp:Alu:SINE
MIRc_dup72418:MIRc:MIR:SINE
AluSp_dup17620:AluSp:Alu:SINE
AluSp_dup37787:AluSp:Alu:SINE
AluSx3_dup21076:AluSx3:Alu:SINE
AluSx_dup85655:AluSx:Alu:SINE
AluJb_dup94668:AluJb:Alu:SINE
MIRb_dup67470:MIRb:MIR:SINE
MIRb_dup27966:MIRb:MIR:SINE
MIR3_dup75128:MIR3:MIR:SINE
AluSz_dup79977:AluSz:Alu:SINE
AluJo_dup10139:AluJo:Alu:SINE
AluSz_dup59831:AluSz:Alu:SINE
AluSg_dup4053:AluSg:Alu:SINE
MIRc_dup5418:MIRc:MIR:SINE
MIR3_dup29039:MIR3:MIR:SINE
MIRb_dup146508:MIRb:MIR:SINE
AluSz_dup100400:AluSz:Alu:SINE
MIR3_dup79417:MIR3:MIR:SINE
AluSq2_dup17827:AluSq2:Alu:SINE
MIR_dup4043:MIR:MIR:SINE
MIRb_dup97653:MIRb:MIR:SINE
AluSz_dup2606:AluSz:Alu:SINE
AluJb_dup98408:AluJb:Alu:SINE
AluY_dup89656:AluY:Alu:SINE
AluSx1_dup82569:AluSx1:Alu:SINE
MIR_dup113524:MIR:MIR:SINE
MIRb_dup97279:MIRb:MIR:SINE
AluJb_dup54093:AluJb:Alu:SINE
AluSx_dup40569:AluSx:Alu:SINE
MIRb_dup186467:MIRb:MIR:SINE
AluSx1_dup114935:AluSx1:Alu:SINE
AluY_dup29798:AluY:Alu:SINE
AluJo_dup19732:AluJo:Alu:SINE
AluSx_dup99303:AluSx:Alu:SINE
AluSz_dup45567:AluSz:Alu:SINE
MIR_dup140008:MIR:MIR:SINE
MIR_dup68652:MIR:MIR:SINE
MIR3_dup52437:MIR3:MIR:SINE
MIR_dup159122:MIR:MIR:SINE
AluJo_dup15485:AluJo:Alu:SINE
MIRc_dup87670:MIRc:MIR:SINE
AluSq2_dup11315:AluSq2:Alu:SINE
MIR_dup20261:MIR:MIR:SINE
MIRb_dup204276:MIRb:MIR:SINE
AluSc_dup3543:AluSc:Alu:SINE
AluSx1_dup32681:AluSx1:Alu:SINE
MIRb_dup190139:MIRb:MIR:SINE
MIR3_dup4354:MIR3:MIR:SINE
MIR_dup12552:MIR:MIR:SINE
AluJb_dup26370:AluJb:Alu:SINE
MIR_dup69665:MIR:MIR:SINE
FLAM_C_dup18947:FLAM_C:Alu:SINE
AluSg4_dup1034:AluSg4:Alu:SINE
AluSg_dup29290:AluSg:Alu:SINE
AluSx1_dup29045:AluSx1:Alu:SINE
AluSq_dup15121:AluSq:Alu:SINE
AluJr_dup12225:AluJr:Alu:SINE
AluJr_dup72326:AluJr:Alu:SINE
AluJo_dup2896:AluJo:Alu:SINE
AluJo_dup52605:AluJo:Alu:SINE
AluJb_dup106151:AluJb:Alu:SINE
AluSz6_dup44532:AluSz6:Alu:SINE
MIR_dup39498:MIR:MIR:SINE
AluSg_dup34933:AluSg:Alu:SINE
AluSg4_dup1576:AluSg4:Alu:SINE
AluSx4_dup5474:AluSx4:Alu:SINE
AluSx3_dup12549:AluSx3:Alu:SINE
MIRc_dup3791:MIRc:MIR:SINE
AluYh3a3_dup294:AluYh3a3:Alu:SINE
MIR_dup151568:MIR:MIR:SINE
MIR_dup114841:MIR:MIR:SINE
AluJo_dup58704:AluJo:Alu:SINE
MIRc_dup46244:MIRc:MIR:SINE
AluSx1_dup14964:AluSx1:Alu:SINE
MIR3_dup75112:MIR3:MIR:SINE
MIR_dup117993:MIR:MIR:SINE
AluSg_dup23777:AluSg:Alu:SINE
MIRb_dup204229:MIRb:MIR:SINE
MIRb_dup206269:MIRb:MIR:SINE
AluSx1_dup11668:AluSx1:Alu:SINE
MIRb_dup53581:MIRb:MIR:SINE
MIR_dup4642:MIR:MIR:SINE
AluYe5_dup58:AluYe5:Alu:SINE
AluJr_dup4793:AluJr:Alu:SINE
MIR_dup126868:MIR:MIR:SINE
MIRb_dup94671:MIRb:MIR:SINE
AluSx_dup107999:AluSx:Alu:SINE
MIRb_dup182482:MIRb:MIR:SINE
AluSx1_dup4702:AluSx1:Alu:SINE
MIR_dup155748:MIR:MIR:SINE
AluSx1_dup88755:AluSx1:Alu:SINE
AluJb_dup19173:AluJb:Alu:SINE
AluSx4_dup10920:AluSx4:Alu:SINE
MIRb_dup178382:MIRb:MIR:SINE
AluSx_dup13665:AluSx:Alu:SINE
MIR3_dup4970:MIR3:MIR:SINE
MIRb_dup153750:MIRb:MIR:SINE
MIR_dup138021:MIR:MIR:SINE
AluSx1_dup76500:AluSx1:Alu:SINE
MIRb_dup4161:MIRb:MIR:SINE
AluSg_dup4045:AluSg:Alu:SINE
AluJb_dup18960:AluJb:Alu:SINE
AluSg_dup34265:AluSg:Alu:SINE
MIR_dup97494:MIR:MIR:SINE
MIR_dup12784:MIR:MIR:SINE
MIR_dup161168:MIR:MIR:SINE
AluSp_dup40308:AluSp:Alu:SINE
AluSq2_dup11978:AluSq2:Alu:SINE
MIR3_dup71737:MIR3:MIR:SINE
AluJo_dup63974:AluJo:Alu:SINE
AluYh3_dup1789:AluYh3:Alu:SINE
AluSx_dup34475:AluSx:Alu:SINE
FLAM_A_dup10402:FLAM_A:Alu:SINE
AluY_dup88838:AluY:Alu:SINE
AluJr_dup70458:AluJr:Alu:SINE
AluY_dup480:AluY:Alu:SINE
AluY_dup88924:AluY:Alu:SINE
MIR3_dup52094:MIR3:MIR:SINE
AluSz_dup10855:AluSz:Alu:SINE
MIR_dup47939:MIR:MIR:SINE
MIR_dup59405:MIR:MIR:SINE
MIRb_dup87767:MIRb:MIR:SINE
AluSz_dup22005:AluSz:Alu:SINE
AluSp_dup45712:AluSp:Alu:SINE
MIR_dup64000:MIR:MIR:SINE
AluSg_dup967:AluSg:Alu:SINE
MIR_dup13832:MIR:MIR:SINE
AluSx1_dup33214:AluSx1:Alu:SINE
MIR_dup117822:MIR:MIR:SINE
AluSx4_dup6959:AluSx4:Alu:SINE
MIRb_dup202051:MIRb:MIR:SINE
AluSp_dup4829:AluSp:Alu:SINE
AluSz_dup56305:AluSz:Alu:SINE
MIR_dup1995:MIR:MIR:SINE
AluSq2_dup8985:AluSq2:Alu:SINE
MIRb_dup165089:MIRb:MIR:SINE
AluSx_dup28261:AluSx:Alu:SINE
AluSx_dup68147:AluSx:Alu:SINE
AluSq2_dup12837:AluSq2:Alu:SINE
AluY_dup20810:AluY:Alu:SINE
AluSx_dup84384:AluSx:Alu:SINE
MIRb_dup147206:MIRb:MIR:SINE
AluSq_dup6038:AluSq:Alu:SINE
MIR_dup17678:MIR:MIR:SINE
MIR_dup41008:MIR:MIR:SINE
AluY_dup62954:AluY:Alu:SINE
MIR_dup161323:MIR:MIR:SINE
AluSq2_dup21172:AluSq2:Alu:SINE
AluJb_dup39768:AluJb:Alu:SINE
AluSx1_dup34226:AluSx1:Alu:SINE
AluSz_dup80021:AluSz:Alu:SINE
AluJo_dup51425:AluJo:Alu:SINE
AluJb_dup73038:AluJb:Alu:SINE
AluSx_dup100723:AluSx:Alu:SINE
AluSz6_dup6949:AluSz6:Alu:SINE
AluSq2_dup35468:AluSq2:Alu:SINE
AluSz_dup66811:AluSz:Alu:SINE
MIR_dup150112:MIR:MIR:SINE
AluSz6_dup39721:AluSz6:Alu:SINE
AluJo_dup65420:AluJo:Alu:SINE
AluSx1_dup21469:AluSx1:Alu:SINE
MIRb_dup166491:MIRb:MIR:SINE
AluJr4_dup575:AluJr4:Alu:SINE
AluSg_dup28635:AluSg:Alu:SINE
AluSx_dup44866:AluSx:Alu:SINE
AluY_dup21411:AluY:Alu:SINE
MIR_dup62574:MIR:MIR:SINE
MIRb_dup74840:MIRb:MIR:SINE
AluJo_dup65232:AluJo:Alu:SINE
AluJo_dup11265:AluJo:Alu:SINE
AluJb_dup36976:AluJb:Alu:SINE
AluJo_dup10033:AluJo:Alu:SINE
AluJb_dup77550:AluJb:Alu:SINE
MIR3_dup29245:MIR3:MIR:SINE
MIR_dup677:MIR:MIR:SINE
AluSz6_dup36538:AluSz6:Alu:SINE
AluY_dup75766:AluY:Alu:SINE
FLAM_C_dup7198:FLAM_C:Alu:SINE
AluSq4_dup496:AluSq4:Alu:SINE
MIRb_dup94745:MIRb:MIR:SINE
AluJb_dup21027:AluJb:Alu:SINE
AluSg_dup27798:AluSg:Alu:SINE
AluJb_dup52398:AluJb:Alu:SINE
AluSz6_dup16629:AluSz6:Alu:SINE
MIRc_dup41028:MIRc:MIR:SINE
FAM_dup33:FAM:Alu:SINE
MIRc_dup72260:MIRc:MIR:SINE
AluJo_dup76974:AluJo:Alu:SINE
AluJr_dup40394:AluJr:Alu:SINE
AluSx1_dup478:AluSx1:Alu:SINE
MIRb_dup125916:MIRb:MIR:SINE
MIR_dup54517:MIR:MIR:SINE
MIRb_dup49526:MIRb:MIR:SINE
AluSz_dup83369:AluSz:Alu:SINE
AluSq2_dup40745:AluSq2:Alu:SINE
AluY_dup64779:AluY:Alu:SINE
AluJr4_dup10254:AluJr4:Alu:SINE
AluJb_dup92211:AluJb:Alu:SINE
MIR_dup164346:MIR:MIR:SINE
AluSp_dup15611:AluSp:Alu:SINE
AluJo_dup22177:AluJo:Alu:SINE
AluJr_dup54427:AluJr:Alu:SINE
AluSx_dup114391:AluSx:Alu:SINE
FLAM_A_dup1891:FLAM_A:Alu:SINE
AluSz6_dup27904:AluSz6:Alu:SINE
AluSz_dup98379:AluSz:Alu:SINE
AluSx_dup44831:AluSx:Alu:SINE
AluSz6_dup23755:AluSz6:Alu:SINE
AluY_dup105391:AluY:Alu:SINE
MIR_dup10868:MIR:MIR:SINE
MIR_dup25362:MIR:MIR:SINE
AluJo_dup25486:AluJo:Alu:SINE
MIR_dup160908:MIR:MIR:SINE
AluJr_dup71239:AluJr:Alu:SINE
AluJb_dup114292:AluJb:Alu:SINE
AluSz_dup11204:AluSz:Alu:SINE
AluSx3_dup1859:AluSx3:Alu:SINE
MIR3_dup71589:MIR3:MIR:SINE
AluJr_dup34748:AluJr:Alu:SINE
AluSx3_dup20341:AluSx3:Alu:SINE
MIR_dup125816:MIR:MIR:SINE
AluSx1_dup57527:AluSx1:Alu:SINE
MIRc_dup87991:MIRc:MIR:SINE
AluSq2_dup35519:AluSq2:Alu:SINE
AluSp_dup46007:AluSp:Alu:SINE
AluJo_dup8181:AluJo:Alu:SINE
MIR_dup161997:MIR:MIR:SINE
MIR3_dup11652:MIR3:MIR:SINE
MIR_dup74430:MIR:MIR:SINE
AluJr_dup2234:AluJr:Alu:SINE
MIRb_dup155633:MIRb:MIR:SINE
AluSx_dup29020:AluSx:Alu:SINE
MIR_dup94081:MIR:MIR:SINE
MIRb_dup31104:MIRb:MIR:SINE
AluY_dup84219:AluY:Alu:SINE
AluSq_dup5011:AluSq:Alu:SINE
MIRb_dup205455:MIRb:MIR:SINE
AluSx1_dup86473:AluSx1:Alu:SINE
MIRb_dup74109:MIRb:MIR:SINE
MIR_dup115331:MIR:MIR:SINE
MIRb_dup29188:MIRb:MIR:SINE
AluSx1_dup110959:AluSx1:Alu:SINE
AluSz_dup4033:AluSz:Alu:SINE
AluSp_dup45862:AluSp:Alu:SINE
FLAM_C_dup3577:FLAM_C:Alu:SINE
FLAM_C_dup8490:FLAM_C:Alu:SINE
MIRb_dup212995:MIRb:MIR:SINE
AluJb_dup118448:AluJb:Alu:SINE
MIR_dup142674:MIR:MIR:SINE
AluSx_dup59341:AluSx:Alu:SINE
AluJr_dup69107:AluJr:Alu:SINE
MIR1_Amn_dup6808:MIR1_Amn:MIR:SINE
AluSp_dup10037:AluSp:Alu:SINE
MIRb_dup18222:MIRb:MIR:SINE
AluSg_dup32969:AluSg:Alu:SINE
AluSc_dup24289:AluSc:Alu:SINE
AluJr_dup30851:AluJr:Alu:SINE
AluY_dup91325:AluY:Alu:SINE
AluSz6_dup16655:AluSz6:Alu:SINE
AluJr_dup81905:AluJr:Alu:SINE
MIRb_dup102288:MIRb:MIR:SINE
AluSx1_dup108469:AluSx1:Alu:SINE
MIRc_dup97759:MIRc:MIR:SINE
AluSx_dup75230:AluSx:Alu:SINE
AluSx_dup65201:AluSx:Alu:SINE
AluJb_dup102072:AluJb:Alu:SINE
AluJr_dup79912:AluJr:Alu:SINE
MIR_dup129536:MIR:MIR:SINE
AluJr4_dup19823:AluJr4:Alu:SINE
AluY_dup61097:AluY:Alu:SINE
AluJb_dup67671:AluJb:Alu:SINE
AluSx1_dup106096:AluSx1:Alu:SINE
AluSx3_dup28107:AluSx3:Alu:SINE
MIRb_dup187665:MIRb:MIR:SINE
FRAM_dup1532:FRAM:Alu:SINE
AluSq_dup17978:AluSq:Alu:SINE
AluJb_dup99510:AluJb:Alu:SINE
AluY_dup87298:AluY:Alu:SINE
AluJb_dup4124:AluJb:Alu:SINE
MIRb_dup172846:MIRb:MIR:SINE
AluSz_dup92402:AluSz:Alu:SINE
AluJr_dup17517:AluJr:Alu:SINE
AluSc8_dup12653:AluSc8:Alu:SINE
AluJb_dup7530:AluJb:Alu:SINE
AluSx1_dup31717:AluSx1:Alu:SINE
AluY_dup89658:AluY:Alu:SINE
AluSp_dup33946:AluSp:Alu:SINE
AluSc_dup10256:AluSc:Alu:SINE
AluJb_dup80932:AluJb:Alu:SINE
AluSp_dup30707:AluSp:Alu:SINE
AluSg_dup23273:AluSg:Alu:SINE
MIRc_dup75495:MIRc:MIR:SINE
AluJb_dup103696:AluJb:Alu:SINE
AluSc8_dup13644:AluSc8:Alu:SINE
MIRb_dup15547:MIRb:MIR:SINE
AluSp_dup16953:AluSp:Alu:SINE
AluSz6_dup14256:AluSz6:Alu:SINE
AluSz6_dup43259:AluSz6:Alu:SINE
AluJr_dup57328:AluJr:Alu:SINE
AluSp_dup11898:AluSp:Alu:SINE
AmnSINE1_dup1619:AmnSINE1:5S-Deu-L2:SINE
AluSx_dup76259:AluSx:Alu:SINE
AluSc_dup34667:AluSc:Alu:SINE
MIRc_dup36207:MIRc:MIR:SINE
MIR_dup150324:MIR:MIR:SINE
AluSg_dup29422:AluSg:Alu:SINE
AluSz6_dup21566:AluSz6:Alu:SINE
MIR_dup157991:MIR:MIR:SINE
AluSz6_dup17852:AluSz6:Alu:SINE
AluSz_dup29997:AluSz:Alu:SINE
MIR1_Amn_dup9627:MIR1_Amn:MIR:SINE
MIR3_dup48461:MIR3:MIR:SINE
AluJb_dup103541:AluJb:Alu:SINE
AluSc_dup21032:AluSc:Alu:SINE
AluSp_dup32316:AluSp:Alu:SINE
MIRb_dup35563:MIRb:MIR:SINE
MIRb_dup206678:MIRb:MIR:SINE
MIRb_dup79007:MIRb:MIR:SINE
AluSx1_dup34539:AluSx1:Alu:SINE
AluSp_dup43701:AluSp:Alu:SINE
AluSq2_dup30780:AluSq2:Alu:SINE
AluJb_dup37094:AluJb:Alu:SINE
AluSx_dup63694:AluSx:Alu:SINE
MIRc_dup16912:MIRc:MIR:SINE
AluJr_dup76421:AluJr:Alu:SINE
AluSq2_dup38542:AluSq2:Alu:SINE
AluSx1_dup105067:AluSx1:Alu:SINE
AluSz_dup32563:AluSz:Alu:SINE
AluJb_dup44812:AluJb:Alu:SINE
MIR3_dup35557:MIR3:MIR:SINE
MIR_dup122738:MIR:MIR:SINE
AluSx1_dup73177:AluSx1:Alu:SINE
MIR_dup59666:MIR:MIR:SINE
MIRc_dup72191:MIRc:MIR:SINE
AluSc_dup28054:AluSc:Alu:SINE
AluJo_dup47613:AluJo:Alu:SINE
AluJr_dup83690:AluJr:Alu:SINE
AluJr_dup81:AluJr:Alu:SINE
AluYc_dup4165:AluYc:Alu:SINE
AluSp_dup45802:AluSp:Alu:SINE
AluSx_dup5495:AluSx:Alu:SINE
AluSz_dup82585:AluSz:Alu:SINE
AluJo_dup72978:AluJo:Alu:SINE
AluSx3_dup18906:AluSx3:Alu:SINE
MIRc_dup32971:MIRc:MIR:SINE
MIRb_dup118821:MIRb:MIR:SINE
MIRb_dup35790:MIRb:MIR:SINE
AluJb_dup88378:AluJb:Alu:SINE
MIR_dup37355:MIR:MIR:SINE
AluSz_dup24795:AluSz:Alu:SINE
AluSx1_dup110759:AluSx1:Alu:SINE
MIRc_dup47260:MIRc:MIR:SINE
MIRb_dup103423:MIRb:MIR:SINE
AluY_dup47836:AluY:Alu:SINE
MIRb_dup23583:MIRb:MIR:SINE
AluSz6_dup22943:AluSz6:Alu:SINE
AluSg7_dup5523:AluSg7:Alu:SINE
AluSx1_dup108406:AluSx1:Alu:SINE
MIR_dup140005:MIR:MIR:SINE
AluSz6_dup36367:AluSz6:Alu:SINE
MIRb_dup94:MIRb:MIR:SINE
AluJb_dup30566:AluJb:Alu:SINE
AluJo_dup68117:AluJo:Alu:SINE
AluSq_dup12271:AluSq:Alu:SINE
AluY_dup98552:AluY:Alu:SINE
MIR_dup121166:MIR:MIR:SINE
AluJo_dup22986:AluJo:Alu:SINE
AluSz6_dup30103:AluSz6:Alu:SINE
AluSq_dup17599:AluSq:Alu:SINE
MIRb_dup188858:MIRb:MIR:SINE
MIRb_dup182653:MIRb:MIR:SINE
MIR3_dup3643:MIR3:MIR:SINE
AluYf1_dup1190:AluYf1:Alu:SINE
AluJb_dup25769:AluJb:Alu:SINE
AluJb_dup87774:AluJb:Alu:SINE
AluJr_dup7356:AluJr:Alu:SINE
MIR3_dup45454:MIR3:MIR:SINE
MIRc_dup35863:MIRc:MIR:SINE
MIR_dup165016:MIR:MIR:SINE
AluSx1_dup107378:AluSx1:Alu:SINE
MIRc_dup45937:MIRc:MIR:SINE
MIR3_dup31232:MIR3:MIR:SINE
MIR_dup156287:MIR:MIR:SINE
MIR3_dup28418:MIR3:MIR:SINE
MIRc_dup66399:MIRc:MIR:SINE
MIRb_dup213053:MIRb:MIR:SINE
MIRc_dup61100:MIRc:MIR:SINE
AluSg_dup29303:AluSg:Alu:SINE
MIRc_dup42498:MIRc:MIR:SINE
AluY_dup61329:AluY:Alu:SINE
AluSx_dup25539:AluSx:Alu:SINE
MIR1_Amn_dup8617:MIR1_Amn:MIR:SINE
MIR3_dup43106:MIR3:MIR:SINE
AluSc8_dup10044:AluSc8:Alu:SINE
MIRb_dup37330:MIRb:MIR:SINE
MIRb_dup102365:MIRb:MIR:SINE
MIRb_dup138669:MIRb:MIR:SINE
MIR_dup14340:MIR:MIR:SINE
MIR_dup80500:MIR:MIR:SINE
AluY_dup74587:AluY:Alu:SINE
AluSx1_dup99278:AluSx1:Alu:SINE
MIRb_dup130805:MIRb:MIR:SINE
AluSq2_dup37995:AluSq2:Alu:SINE
MIRb_dup138671:MIRb:MIR:SINE
AluSx_dup87115:AluSx:Alu:SINE
AluSx1_dup23925:AluSx1:Alu:SINE
MIR_dup102094:MIR:MIR:SINE
AluSz_dup84456:AluSz:Alu:SINE
AluJo_dup59830:AluJo:Alu:SINE
AluSp_dup38053:AluSp:Alu:SINE
AluJr4_dup17526:AluJr4:Alu:SINE
AluSx_dup88061:AluSx:Alu:SINE
AluSz6_dup38359:AluSz6:Alu:SINE
AluSq2_dup46386:AluSq2:Alu:SINE
AluJb_dup1603:AluJb:Alu:SINE
AluSx3_dup349:AluSx3:Alu:SINE
AluY_dup21409:AluY:Alu:SINE
MIRb_dup72545:MIRb:MIR:SINE
MIRb_dup8083:MIRb:MIR:SINE
MIR_dup138023:MIR:MIR:SINE
AluJr_dup53990:AluJr:Alu:SINE
AluSg_dup31000:AluSg:Alu:SINE
AluJb_dup98775:AluJb:Alu:SINE
MIR_dup114772:MIR:MIR:SINE
AluY_dup98583:AluY:Alu:SINE
AluSx1_dup26313:AluSx1:Alu:SINE
MIRb_dup25073:MIRb:MIR:SINE
AluSq2_dup47116:AluSq2:Alu:SINE
AluSz6_dup10659:AluSz6:Alu:SINE
AluSx_dup32957:AluSx:Alu:SINE
AluSx1_dup111893:AluSx1:Alu:SINE
AluJo_dup22352:AluJo:Alu:SINE
AluJr_dup78046:AluJr:Alu:SINE
MIRb_dup78762:MIRb:MIR:SINE
AluSx1_dup116699:AluSx1:Alu:SINE
AluSz6_dup15046:AluSz6:Alu:SINE
AluSx3_dup4482:AluSx3:Alu:SINE
AluJb_dup111441:AluJb:Alu:SINE
AluJr_dup19971:AluJr:Alu:SINE
AluSg4_dup2325:AluSg4:Alu:SINE
MIRc_dup5734:MIRc:MIR:SINE
MIRb_dup164585:MIRb:MIR:SINE
MIRc_dup86254:MIRc:MIR:SINE
AluSp_dup35297:AluSp:Alu:SINE
AluSx1_dup93089:AluSx1:Alu:SINE
AluSz_dup100726:AluSz:Alu:SINE
AluJb_dup8710:AluJb:Alu:SINE
MIR_dup17699:MIR:MIR:SINE
MIRb_dup81578:MIRb:MIR:SINE
AluJo_dup46323:AluJo:Alu:SINE
AluSp_dup39768:AluSp:Alu:SINE
MIRb_dup40127:MIRb:MIR:SINE
AluJo_dup1762:AluJo:Alu:SINE
MIRb_dup80869:MIRb:MIR:SINE
MIRb_dup83732:MIRb:MIR:SINE
AluSx1_dup81654:AluSx1:Alu:SINE
AluSx3_dup18573:AluSx3:Alu:SINE
AluSx_dup77949:AluSx:Alu:SINE
AluJr_dup66512:AluJr:Alu:SINE
AluSq2_dup41549:AluSq2:Alu:SINE
AluSz_dup41740:AluSz:Alu:SINE
AluSg_dup17220:AluSg:Alu:SINE
AluSq2_dup32390:AluSq2:Alu:SINE
AluJb_dup80604:AluJb:Alu:SINE
AluJr_dup55174:AluJr:Alu:SINE
AluSc5_dup5048:AluSc5:Alu:SINE
AluSc_dup22555:AluSc:Alu:SINE
AluSx_dup15015:AluSx:Alu:SINE
AluSz_dup27206:AluSz:Alu:SINE
MIRb_dup99124:MIRb:MIR:SINE
MIR1_Amn_dup9101:MIR1_Amn:MIR:SINE
MIRb_dup62280:MIRb:MIR:SINE
AluJo_dup71342:AluJo:Alu:SINE
AluSx1_dup87994:AluSx1:Alu:SINE
MIR3_dup36751:MIR3:MIR:SINE
MIR_dup145521:MIR:MIR:SINE
MIR_dup24911:MIR:MIR:SINE
MIR3_dup29449:MIR3:MIR:SINE
AluSq_dup16867:AluSq:Alu:SINE
MIRb_dup13339:MIRb:MIR:SINE
AluSp_dup34356:AluSp:Alu:SINE
MIR_dup115393:MIR:MIR:SINE
AluY_dup94636:AluY:Alu:SINE
AluSc8_dup17465:AluSc8:Alu:SINE
MIR_dup128399:MIR:MIR:SINE
AluSz6_dup9676:AluSz6:Alu:SINE
AluSx1_dup5284:AluSx1:Alu:SINE
MIR3_dup2584:MIR3:MIR:SINE
MIR3_dup65700:MIR3:MIR:SINE
AluSx_dup100622:AluSx:Alu:SINE
AluJr_dup71015:AluJr:Alu:SINE
AluSc8_dup2547:AluSc8:Alu:SINE
AluSz_dup36077:AluSz:Alu:SINE
AluSq2_dup53051:AluSq2:Alu:SINE
MIR_dup37459:MIR:MIR:SINE
AluSx1_dup99658:AluSx1:Alu:SINE
MIR_dup116543:MIR:MIR:SINE
AluSx1_dup100246:AluSx1:Alu:SINE
AluSz6_dup42080:AluSz6:Alu:SINE
AluJr_dup7954:AluJr:Alu:SINE
AluJb_dup125255:AluJb:Alu:SINE
AluJr_dup72525:AluJr:Alu:SINE
MIRb_dup115037:MIRb:MIR:SINE
AluSp_dup14304:AluSp:Alu:SINE
AluJr_dup53633:AluJr:Alu:SINE
AluY_dup100625:AluY:Alu:SINE
AluY_dup52278:AluY:Alu:SINE
AluSg_dup11936:AluSg:Alu:SINE
AluYh3_dup630:AluYh3:Alu:SINE
MIR_dup142083:MIR:MIR:SINE
MIR_dup109550:MIR:MIR:SINE
AluSq_dup14463:AluSq:Alu:SINE
AluY_dup32894:AluY:Alu:SINE
AluJb_dup51002:AluJb:Alu:SINE
MIR_dup171295:MIR:MIR:SINE
MIR_dup19629:MIR:MIR:SINE
AluY_dup74689:AluY:Alu:SINE
AluSq_dup17949:AluSq:Alu:SINE
AluSc8_dup19259:AluSc8:Alu:SINE
MIR3_dup69463:MIR3:MIR:SINE
AluJb_dup49591:AluJb:Alu:SINE
MIR1_Amn_dup9334:MIR1_Amn:MIR:SINE
AluJb_dup103697:AluJb:Alu:SINE
AluSx_dup97142:AluSx:Alu:SINE
MIR_dup62737:MIR:MIR:SINE
MIR_dup11809:MIR:MIR:SINE
AluJb_dup29048:AluJb:Alu:SINE
AluSx1_dup105616:AluSx1:Alu:SINE
AluSc_dup7855:AluSc:Alu:SINE
AluJo_dup8732:AluJo:Alu:SINE
MIR_dup58527:MIR:MIR:SINE
AluSc_dup25682:AluSc:Alu:SINE
AluJo_dup27269:AluJo:Alu:SINE
AluSz_dup65977:AluSz:Alu:SINE
MIRb_dup74844:MIRb:MIR:SINE
MIR3_dup35048:MIR3:MIR:SINE
AluJo_dup718:AluJo:Alu:SINE
MIRb_dup157836:MIRb:MIR:SINE
AluSc8_dup19198:AluSc8:Alu:SINE
AluJb_dup52159:AluJb:Alu:SINE
AluSq2_dup3136:AluSq2:Alu:SINE
FRAM_dup6317:FRAM:Alu:SINE
AluSc_dup25985:AluSc:Alu:SINE
AluSx1_dup15220:AluSx1:Alu:SINE
AluSp_dup5096:AluSp:Alu:SINE
MIRc_dup89074:MIRc:MIR:SINE
AluSg7_dup3334:AluSg7:Alu:SINE
AluSz_dup12921:AluSz:Alu:SINE
AluSq_dup9309:AluSq:Alu:SINE
AluSx1_dup3335:AluSx1:Alu:SINE
AluSz_dup96610:AluSz:Alu:SINE
AluSx1_dup40972:AluSx1:Alu:SINE
MIRb_dup162873:MIRb:MIR:SINE
AluSx_dup24731:AluSx:Alu:SINE
AluJr_dup9010:AluJr:Alu:SINE
AluJb_dup63900:AluJb:Alu:SINE
AluJb_dup117010:AluJb:Alu:SINE
AluSq2_dup24445:AluSq2:Alu:SINE
AluSg7_dup2613:AluSg7:Alu:SINE
AluJb_dup20275:AluJb:Alu:SINE
AluJr_dup36077:AluJr:Alu:SINE
AluSx_dup12287:AluSx:Alu:SINE
MIRc_dup60642:MIRc:MIR:SINE
MIRb_dup153501:MIRb:MIR:SINE
MIR3_dup82130:MIR3:MIR:SINE
AluSx1_dup51014:AluSx1:Alu:SINE
AluJo_dup10279:AluJo:Alu:SINE
MIR3_dup2314:MIR3:MIR:SINE
AluSx3_dup12764:AluSx3:Alu:SINE
AluSx1_dup68593:AluSx1:Alu:SINE
AluJo_dup1526:AluJo:Alu:SINE
MIR_dup112562:MIR:MIR:SINE
AluJb_dup47443:AluJb:Alu:SINE
AluSp_dup2502:AluSp:Alu:SINE
AluJb_dup61169:AluJb:Alu:SINE
AluJo_dup11722:AluJo:Alu:SINE
AluJo_dup18605:AluJo:Alu:SINE
AluSx_dup96478:AluSx:Alu:SINE
AluJo_dup72894:AluJo:Alu:SINE
AluSp_dup19908:AluSp:Alu:SINE
AluSz6_dup25420:AluSz6:Alu:SINE
AluSz_dup102395:AluSz:Alu:SINE
MIRb_dup82235:MIRb:MIR:SINE
MIRb_dup163658:MIRb:MIR:SINE
MIRb_dup97531:MIRb:MIR:SINE
AluSq4_dup549:AluSq4:Alu:SINE
AluSq2_dup33148:AluSq2:Alu:SINE
AluSz_dup97444:AluSz:Alu:SINE
AluSx_dup88482:AluSx:Alu:SINE
AluSx1_dup78476:AluSx1:Alu:SINE
MIRb_dup65238:MIRb:MIR:SINE
MIR_dup159650:MIR:MIR:SINE
AluSz_dup95522:AluSz:Alu:SINE
AluSz6_dup18917:AluSz6:Alu:SINE
AluSq2_dup1149:AluSq2:Alu:SINE
AluSz_dup30408:AluSz:Alu:SINE
AluSz_dup43560:AluSz:Alu:SINE
AluJb_dup14328:AluJb:Alu:SINE
AluSx1_dup92335:AluSx1:Alu:SINE
AluSg_dup13019:AluSg:Alu:SINE
AluSx1_dup73501:AluSx1:Alu:SINE
MIR_dup46028:MIR:MIR:SINE
AluSz_dup86275:AluSz:Alu:SINE
AluJo_dup26814:AluJo:Alu:SINE
AluSz_dup6285:AluSz:Alu:SINE
MIR1_Amn_dup5859:MIR1_Amn:MIR:SINE
MIRb_dup40194:MIRb:MIR:SINE
MIR3_dup40035:MIR3:MIR:SINE
MIR1_Amn_dup2623:MIR1_Amn:MIR:SINE
AluSp_dup36164:AluSp:Alu:SINE
MIRb_dup207067:MIRb:MIR:SINE
MIRb_dup92548:MIRb:MIR:SINE
MIRb_dup131680:MIRb:MIR:SINE
AluSz_dup84312:AluSz:Alu:SINE
AluSp_dup32704:AluSp:Alu:SINE
AluJr_dup19608:AluJr:Alu:SINE
AluSz_dup70157:AluSz:Alu:SINE
AluJo_dup11263:AluJo:Alu:SINE
MIRb_dup207185:MIRb:MIR:SINE
AluJo_dup59127:AluJo:Alu:SINE
AluSx_dup90002:AluSx:Alu:SINE
MIRb_dup186458:MIRb:MIR:SINE
AluSz_dup37088:AluSz:Alu:SINE
AluSz_dup101042:AluSz:Alu:SINE
AluSx1_dup60553:AluSx1:Alu:SINE
MIR3_dup2860:MIR3:MIR:SINE
AluSx3_dup29145:AluSx3:Alu:SINE
MIR3_dup65020:MIR3:MIR:SINE
FRAM_dup280:FRAM:Alu:SINE
MIRb_dup185528:MIRb:MIR:SINE
AluJr_dup70189:AluJr:Alu:SINE
AluSz_dup88545:AluSz:Alu:SINE
MIR_dup159684:MIR:MIR:SINE
AluYf1_dup1858:AluYf1:Alu:SINE
AluSz_dup60181:AluSz:Alu:SINE
MIR3_dup83607:MIR3:MIR:SINE
MIR3_dup72827:MIR3:MIR:SINE
AluSx1_dup46339:AluSx1:Alu:SINE
MIRc_dup43338:MIRc:MIR:SINE
FLAM_A_dup454:FLAM_A:Alu:SINE
AluSc8_dup3930:AluSc8:Alu:SINE
MIR_dup17922:MIR:MIR:SINE
AluJr_dup57279:AluJr:Alu:SINE
AluSz_dup35448:AluSz:Alu:SINE
AluSx1_dup100448:AluSx1:Alu:SINE
MIRb_dup164476:MIRb:MIR:SINE
AluJo_dup849:AluJo:Alu:SINE
AluSz_dup98326:AluSz:Alu:SINE
MIRc_dup94096:MIRc:MIR:SINE
AluSc8_dup52:AluSc8:Alu:SINE
AluSq2_dup39846:AluSq2:Alu:SINE
AluSz_dup33287:AluSz:Alu:SINE
AluJr_dup76330:AluJr:Alu:SINE
AluSz_dup7380:AluSz:Alu:SINE
MIR1_Amn_dup2379:MIR1_Amn:MIR:SINE
MIRb_dup200020:MIRb:MIR:SINE
MIRc_dup28720:MIRc:MIR:SINE
AluSc5_dup6663:AluSc5:Alu:SINE
AluSz_dup89379:AluSz:Alu:SINE
MIRb_dup155037:MIRb:MIR:SINE
AluSx_dup39512:AluSx:Alu:SINE
MIRb_dup175525:MIRb:MIR:SINE
MIRb_dup186466:MIRb:MIR:SINE
AluSz_dup34433:AluSz:Alu:SINE
MIR3_dup77297:MIR3:MIR:SINE
AluJr_dup68119:AluJr:Alu:SINE
AluJb_dup74291:AluJb:Alu:SINE
AluJr_dup58522:AluJr:Alu:SINE
AluSx_dup41048:AluSx:Alu:SINE
AluSg_dup25179:AluSg:Alu:SINE
MIR3_dup55860:MIR3:MIR:SINE
MIRb_dup126032:MIRb:MIR:SINE
MIR_dup92046:MIR:MIR:SINE
MIRb_dup16476:MIRb:MIR:SINE
AluJb_dup895:AluJb:Alu:SINE
AluY_dup84861:AluY:Alu:SINE
AluSq2_dup19825:AluSq2:Alu:SINE
AluJb_dup4317:AluJb:Alu:SINE
AluSx_dup57019:AluSx:Alu:SINE
AluSz_dup69119:AluSz:Alu:SINE
MIR_dup122567:MIR:MIR:SINE
AluSc8_dup2114:AluSc8:Alu:SINE
MIRb_dup97514:MIRb:MIR:SINE
AluJr_dup33552:AluJr:Alu:SINE
AluJr_dup24249:AluJr:Alu:SINE
AluSq2_dup48992:AluSq2:Alu:SINE
AluSx4_dup8659:AluSx4:Alu:SINE
AluYk3_dup567:AluYk3:Alu:SINE
AluSq10_dup726:AluSq10:Alu:SINE
AluJb_dup34188:AluJb:Alu:SINE
AluJb_dup21109:AluJb:Alu:SINE
AluJb_dup115472:AluJb:Alu:SINE
AluJo_dup77856:AluJo:Alu:SINE
AluSz6_dup19800:AluSz6:Alu:SINE
AluJo_dup70718:AluJo:Alu:SINE
AluJb_dup114382:AluJb:Alu:SINE
AluSp_dup36546:AluSp:Alu:SINE
AluSx1_dup3120:AluSx1:Alu:SINE
MIR_dup89679:MIR:MIR:SINE
AluSq2_dup22285:AluSq2:Alu:SINE
MIR3_dup9666:MIR3:MIR:SINE
AluJb_dup35503:AluJb:Alu:SINE
AluSz6_dup19471:AluSz6:Alu:SINE
MIR3_dup8049:MIR3:MIR:SINE
AluJo_dup44030:AluJo:Alu:SINE
AluSq_dup15371:AluSq:Alu:SINE
AluSx_dup90548:AluSx:Alu:SINE
AluSz_dup15267:AluSz:Alu:SINE
MIRb_dup179132:MIRb:MIR:SINE
MIR3_dup72144:MIR3:MIR:SINE
AluJb_dup38515:AluJb:Alu:SINE
AluSg7_dup7225:AluSg7:Alu:SINE
AluSp_dup31030:AluSp:Alu:SINE
AluSz_dup29904:AluSz:Alu:SINE
AluSc_dup7594:AluSc:Alu:SINE
AluSq_dup12314:AluSq:Alu:SINE
AluSc8_dup17336:AluSc8:Alu:SINE
AluSx_dup63973:AluSx:Alu:SINE
MIRb_dup69864:MIRb:MIR:SINE
MIRc_dup98693:MIRc:MIR:SINE
AluSp_dup29527:AluSp:Alu:SINE
MIR_dup161337:MIR:MIR:SINE
AluSx3_dup30276:AluSx3:Alu:SINE
AluJr_dup32541:AluJr:Alu:SINE
MIRb_dup119284:MIRb:MIR:SINE
AluSx1_dup87993:AluSx1:Alu:SINE
MIRb_dup74895:MIRb:MIR:SINE
AluSz_dup2003:AluSz:Alu:SINE
AluSq2_dup412:AluSq2:Alu:SINE
AluSx3_dup30563:AluSx3:Alu:SINE
MIRb_dup215604:MIRb:MIR:SINE
AluY_dup101445:AluY:Alu:SINE
AluJr_dup22802:AluJr:Alu:SINE
AluY_dup84796:AluY:Alu:SINE
MIRb_dup155095:MIRb:MIR:SINE
MIRb_dup62866:MIRb:MIR:SINE
MIR_dup145503:MIR:MIR:SINE
AluSx1_dup84486:AluSx1:Alu:SINE
MIRb_dup162675:MIRb:MIR:SINE
AluSx_dup113780:AluSx:Alu:SINE
AluSx_dup31469:AluSx:Alu:SINE
MIR_dup114743:MIR:MIR:SINE
MIR3_dup81574:MIR3:MIR:SINE
MIR_dup13885:MIR:MIR:SINE
MIRc_dup25354:MIRc:MIR:SINE
AluSc8_dup18871:AluSc8:Alu:SINE
AluJb_dup105099:AluJb:Alu:SINE
AluJr_dup36449:AluJr:Alu:SINE
AluJr_dup1407:AluJr:Alu:SINE
AluJb_dup87897:AluJb:Alu:SINE
AluSq2_dup47384:AluSq2:Alu:SINE
AluSx1_dup65836:AluSx1:Alu:SINE
AluSg7_dup8021:AluSg7:Alu:SINE
AluSx1_dup26312:AluSx1:Alu:SINE
AluJr4_dup5091:AluJr4:Alu:SINE
MIRb_dup197950:MIRb:MIR:SINE
AluJr_dup78666:AluJr:Alu:SINE
AluSx1_dup104618:AluSx1:Alu:SINE
AluSx_dup45432:AluSx:Alu:SINE
AluSx_dup80043:AluSx:Alu:SINE
AluSx1_dup27185:AluSx1:Alu:SINE
AluSc_dup25790:AluSc:Alu:SINE
AluSx1_dup43914:AluSx1:Alu:SINE
AluSx1_dup57525:AluSx1:Alu:SINE
AluSx1_dup76602:AluSx1:Alu:SINE
AluSz_dup85656:AluSz:Alu:SINE
AluSz6_dup6228:AluSz6:Alu:SINE
MIRb_dup119841:MIRb:MIR:SINE
AluJb_dup29028:AluJb:Alu:SINE
AluJr4_dup17066:AluJr4:Alu:SINE
AluY_dup42379:AluY:Alu:SINE
AluY_dup55588:AluY:Alu:SINE
AluSx1_dup40052:AluSx1:Alu:SINE
AluJr_dup33502:AluJr:Alu:SINE
MIRc_dup68500:MIRc:MIR:SINE
MIRb_dup214372:MIRb:MIR:SINE
AluSg7_dup7528:AluSg7:Alu:SINE
MIRc_dup28784:MIRc:MIR:SINE
AluSz_dup99198:AluSz:Alu:SINE
MIRb_dup121706:MIRb:MIR:SINE
AluSx_dup42752:AluSx:Alu:SINE
AluSz_dup34594:AluSz:Alu:SINE
AluJr_dup65227:AluJr:Alu:SINE
AluSz6_dup5212:AluSz6:Alu:SINE
AluJb_dup107888:AluJb:Alu:SINE
MIR_dup122701:MIR:MIR:SINE
AluSz_dup61785:AluSz:Alu:SINE
MIR_dup155255:MIR:MIR:SINE
MIRb_dup147408:MIRb:MIR:SINE
MIRc_dup22298:MIRc:MIR:SINE
AluJo_dup22999:AluJo:Alu:SINE
AluSx1_dup115016:AluSx1:Alu:SINE
AluSx_dup62469:AluSx:Alu:SINE
AluJb_dup35000:AluJb:Alu:SINE
AluSg4_dup6645:AluSg4:Alu:SINE
AluSg_dup12227:AluSg:Alu:SINE
MIR3_dup11151:MIR3:MIR:SINE
FLAM_C_dup21961:FLAM_C:Alu:SINE
AluSx1_dup95096:AluSx1:Alu:SINE
AluSq2_dup19658:AluSq2:Alu:SINE
AluSx1_dup23677:AluSx1:Alu:SINE
AluY_dup15704:AluY:Alu:SINE
AluSq2_dup47160:AluSq2:Alu:SINE
AluSz6_dup36978:AluSz6:Alu:SINE
AluJb_dup18975:AluJb:Alu:SINE
AluSx_dup19474:AluSx:Alu:SINE
MIRb_dup217665:MIRb:MIR:SINE
AluSq2_dup44149:AluSq2:Alu:SINE
AluSz_dup99789:AluSz:Alu:SINE
AluJb_dup110780:AluJb:Alu:SINE
AluJr_dup5644:AluJr:Alu:SINE
MIRb_dup181978:MIRb:MIR:SINE
MIR_dup171102:MIR:MIR:SINE
AluJb_dup98532:AluJb:Alu:SINE
AluSq_dup10603:AluSq:Alu:SINE
FLAM_C_dup3615:FLAM_C:Alu:SINE
AluJr_dup69405:AluJr:Alu:SINE
AluSz_dup1911:AluSz:Alu:SINE
AluJb_dup101974:AluJb:Alu:SINE
MIR1_Amn_dup8943:MIR1_Amn:MIR:SINE
AluSz_dup5763:AluSz:Alu:SINE
AluSx3_dup16403:AluSx3:Alu:SINE
MIRb_dup119842:MIRb:MIR:SINE
AluJr4_dup8813:AluJr4:Alu:SINE
MIR3_dup31765:MIR3:MIR:SINE
AluSx1_dup40102:AluSx1:Alu:SINE
MIRb_dup108327:MIRb:MIR:SINE
MIRb_dup25698:MIRb:MIR:SINE
MIR3_dup84199:MIR3:MIR:SINE
AluSz6_dup43936:AluSz6:Alu:SINE
AluJr_dup78784:AluJr:Alu:SINE
AluSx3_dup2090:AluSx3:Alu:SINE
MIR_dup159064:MIR:MIR:SINE
AluSp_dup50455:AluSp:Alu:SINE
AluSx4_dup372:AluSx4:Alu:SINE
AluJr_dup29538:AluJr:Alu:SINE
AluSg_dup28629:AluSg:Alu:SINE
MIR3_dup54154:MIR3:MIR:SINE
MIR_dup160537:MIR:MIR:SINE
FLAM_C_dup19477:FLAM_C:Alu:SINE
AluSx1_dup47685:AluSx1:Alu:SINE
AluSx_dup36682:AluSx:Alu:SINE
AluSx_dup43634:AluSx:Alu:SINE
FLAM_C_dup6711:FLAM_C:Alu:SINE
MIRc_dup34303:MIRc:MIR:SINE
MIRc_dup64281:MIRc:MIR:SINE
MIRb_dup164647:MIRb:MIR:SINE
AluSx3_dup7595:AluSx3:Alu:SINE
AluSz6_dup40846:AluSz6:Alu:SINE
AluSz_dup449:AluSz:Alu:SINE
MIRb_dup207580:MIRb:MIR:SINE
MIR_dup148995:MIR:MIR:SINE
AluSz6_dup33756:AluSz6:Alu:SINE
AluSx3_dup31195:AluSx3:Alu:SINE
MIR_dup52112:MIR:MIR:SINE
MIRc_dup25270:MIRc:MIR:SINE
MIRb_dup49631:MIRb:MIR:SINE
MIR_dup164760:MIR:MIR:SINE
MIRb_dup193398:MIRb:MIR:SINE
AluJo_dup77675:AluJo:Alu:SINE
AluJb_dup17381:AluJb:Alu:SINE
FRAM_dup8:FRAM:Alu:SINE
MIR_dup162972:MIR:MIR:SINE
AluSx_dup59531:AluSx:Alu:SINE
AluSx3_dup29037:AluSx3:Alu:SINE
AluJr_dup57327:AluJr:Alu:SINE
AluJr4_dup15887:AluJr4:Alu:SINE
AluSx_dup38990:AluSx:Alu:SINE
AluSx_dup89687:AluSx:Alu:SINE
AluJr4_dup11827:AluJr4:Alu:SINE
AluY_dup99405:AluY:Alu:SINE
AluSx1_dup24170:AluSx1:Alu:SINE
AluY_dup39518:AluY:Alu:SINE
AluSx_dup107539:AluSx:Alu:SINE
AluY_dup80806:AluY:Alu:SINE
AluJo_dup41006:AluJo:Alu:SINE
AluJb_dup7563:AluJb:Alu:SINE
MIRc_dup94098:MIRc:MIR:SINE
MIR_dup32894:MIR:MIR:SINE
AluSz_dup96175:AluSz:Alu:SINE
MIRc_dup74022:MIRc:MIR:SINE
AluSz6_dup43904:AluSz6:Alu:SINE
MIRb_dup114629:MIRb:MIR:SINE
MIRc_dup20378:MIRc:MIR:SINE
AluSp_dup18626:AluSp:Alu:SINE
MIRb_dup119255:MIRb:MIR:SINE
AluJo_dup70878:AluJo:Alu:SINE
AluY_dup45681:AluY:Alu:SINE
AluJb_dup50861:AluJb:Alu:SINE
AluY_dup66330:AluY:Alu:SINE
AluSq2_dup23182:AluSq2:Alu:SINE
MIRc_dup74180:MIRc:MIR:SINE
AluSc_dup24625:AluSc:Alu:SINE
AluSx_dup29726:AluSx:Alu:SINE
MIR3_dup30878:MIR3:MIR:SINE
AluSz_dup44587:AluSz:Alu:SINE
MIRb_dup81403:MIRb:MIR:SINE
MIR1_Amn_dup260:MIR1_Amn:MIR:SINE
AluSx_dup85209:AluSx:Alu:SINE
FLAM_C_dup5477:FLAM_C:Alu:SINE
AluSg_dup2336:AluSg:Alu:SINE
MIR3_dup58468:MIR3:MIR:SINE
MIRb_dup211202:MIRb:MIR:SINE
AluSp_dup10506:AluSp:Alu:SINE
AluSz_dup15289:AluSz:Alu:SINE
AluSx1_dup115511:AluSx1:Alu:SINE
AluSx1_dup73286:AluSx1:Alu:SINE
AluSx_dup37394:AluSx:Alu:SINE
MIRc_dup42108:MIRc:MIR:SINE
MIR_dup78170:MIR:MIR:SINE
AluY_dup94946:AluY:Alu:SINE
MIR_dup114407:MIR:MIR:SINE
MIRb_dup205484:MIRb:MIR:SINE
MIRb_dup16937:MIRb:MIR:SINE
AluSx_dup65804:AluSx:Alu:SINE
AluY_dup81512:AluY:Alu:SINE
AluSx_dup6883:AluSx:Alu:SINE
AluSx1_dup100333:AluSx1:Alu:SINE
MIRb_dup166971:MIRb:MIR:SINE
MIRb_dup154670:MIRb:MIR:SINE
MIRb_dup69526:MIRb:MIR:SINE
AluJr_dup9996:AluJr:Alu:SINE
AluSz_dup98371:AluSz:Alu:SINE
AluSz6_dup20777:AluSz6:Alu:SINE
MIRb_dup201062:MIRb:MIR:SINE
AluJr_dup46631:AluJr:Alu:SINE
MIR3_dup52093:MIR3:MIR:SINE
MIR_dup74603:MIR:MIR:SINE
AluJr4_dup12395:AluJr4:Alu:SINE
AluJr_dup9858:AluJr:Alu:SINE
AluJb_dup53161:AluJb:Alu:SINE
AluSx1_dup109035:AluSx1:Alu:SINE
AluSx1_dup36001:AluSx1:Alu:SINE
AluSz_dup2004:AluSz:Alu:SINE
MIRb_dup180231:MIRb:MIR:SINE
MIRb_dup13482:MIRb:MIR:SINE
AluSc_dup27805:AluSc:Alu:SINE
MIRb_dup123152:MIRb:MIR:SINE
AluSg7_dup3854:AluSg7:Alu:SINE
AluJr_dup15707:AluJr:Alu:SINE
MIR3_dup13965:MIR3:MIR:SINE
AluJo_dup10250:AluJo:Alu:SINE
AluSx1_dup38463:AluSx1:Alu:SINE
MIRb_dup172845:MIRb:MIR:SINE
AluSc_dup30490:AluSc:Alu:SINE
AluSx1_dup48314:AluSx1:Alu:SINE
AluSx_dup58845:AluSx:Alu:SINE
AluJb_dup110543:AluJb:Alu:SINE
MIR3_dup30536:MIR3:MIR:SINE
MIR_dup141378:MIR:MIR:SINE
AluJr_dup36121:AluJr:Alu:SINE
AluSx1_dup75190:AluSx1:Alu:SINE
AluJr_dup16959:AluJr:Alu:SINE
MIR3_dup56370:MIR3:MIR:SINE
AluJb_dup111420:AluJb:Alu:SINE
AluJo_dup27206:AluJo:Alu:SINE
AluSx1_dup109401:AluSx1:Alu:SINE
MIRb_dup126040:MIRb:MIR:SINE
AluSx_dup73047:AluSx:Alu:SINE
MIRb_dup186465:MIRb:MIR:SINE
AluY_dup104494:AluY:Alu:SINE
AluJr_dup17679:AluJr:Alu:SINE
AluJb_dup2950:AluJb:Alu:SINE
AluJb_dup58564:AluJb:Alu:SINE
AluSz_dup67355:AluSz:Alu:SINE
MIR3_dup46919:MIR3:MIR:SINE
AluJb_dup2206:AluJb:Alu:SINE
AluJo_dup773:AluJo:Alu:SINE
AluJr_dup51227:AluJr:Alu:SINE
MIR_dup164443:MIR:MIR:SINE
AluSq2_dup26300:AluSq2:Alu:SINE
AluJb_dup105092:AluJb:Alu:SINE
AluSq2_dup54702:AluSq2:Alu:SINE
AluJr_dup45580:AluJr:Alu:SINE
AluSc_dup11041:AluSc:Alu:SINE
AluSq_dup10887:AluSq:Alu:SINE
MIRb_dup7904:MIRb:MIR:SINE
AluSq2_dup40111:AluSq2:Alu:SINE
AluJr_dup80735:AluJr:Alu:SINE
MIRb_dup6269:MIRb:MIR:SINE
MIRc_dup7714:MIRc:MIR:SINE
MIR_dup36866:MIR:MIR:SINE
AluSx_dup52888:AluSx:Alu:SINE
AluJr_dup24278:AluJr:Alu:SINE
AluSx1_dup115338:AluSx1:Alu:SINE
MIRb_dup5471:MIRb:MIR:SINE
AluJb_dup102589:AluJb:Alu:SINE
MIRb_dup118822:MIRb:MIR:SINE
AluSx1_dup88250:AluSx1:Alu:SINE
MIRc_dup61449:MIRc:MIR:SINE
AluSc_dup34344:AluSc:Alu:SINE
AluSq2_dup38133:AluSq2:Alu:SINE
AluJb_dup104770:AluJb:Alu:SINE
MIR3_dup46708:MIR3:MIR:SINE
MIRc_dup3997:MIRc:MIR:SINE
AluSx_dup106313:AluSx:Alu:SINE
MIRb_dup208832:MIRb:MIR:SINE
AluY_dup102550:AluY:Alu:SINE
AluSc8_dup3879:AluSc8:Alu:SINE
MIRc_dup31200:MIRc:MIR:SINE
AluSq2_dup41468:AluSq2:Alu:SINE
AluJb_dup28603:AluJb:Alu:SINE
MIRb_dup155013:MIRb:MIR:SINE
AluSx1_dup67325:AluSx1:Alu:SINE
MIRb_dup95:MIRb:MIR:SINE
AluSz_dup11366:AluSz:Alu:SINE
AluSz_dup74730:AluSz:Alu:SINE
AluSq2_dup19659:AluSq2:Alu:SINE
MIR_dup9256:MIR:MIR:SINE
AluSx1_dup106946:AluSx1:Alu:SINE
MIRb_dup215260:MIRb:MIR:SINE
AluSq2_dup25859:AluSq2:Alu:SINE
AluY_dup7497:AluY:Alu:SINE
AluSx1_dup113389:AluSx1:Alu:SINE
MIR1_Amn_dup11484:MIR1_Amn:MIR:SINE
AluJb_dup38057:AluJb:Alu:SINE
AluSg_dup11123:AluSg:Alu:SINE
AluJr_dup67811:AluJr:Alu:SINE
AluSg_dup27676:AluSg:Alu:SINE
AluJb_dup125668:AluJb:Alu:SINE
MIR3_dup61613:MIR3:MIR:SINE
AluJb_dup100782:AluJb:Alu:SINE
MIRb_dup175447:MIRb:MIR:SINE
AluY_dup100986:AluY:Alu:SINE
MIR1_Amn_dup9770:MIR1_Amn:MIR:SINE
AluSc_dup7244:AluSc:Alu:SINE
AluSx_dup69259:AluSx:Alu:SINE
AluSc_dup13363:AluSc:Alu:SINE
AluJr_dup56825:AluJr:Alu:SINE
MIR_dup165001:MIR:MIR:SINE
MIR1_Amn_dup7772:MIR1_Amn:MIR:SINE
AluJr_dup24492:AluJr:Alu:SINE
MIRb_dup192703:MIRb:MIR:SINE
MIRb_dup90512:MIRb:MIR:SINE
MIRc_dup1423:MIRc:MIR:SINE
MIRb_dup72695:MIRb:MIR:SINE
MIRc_dup41505:MIRc:MIR:SINE
AluSp_dup2647:AluSp:Alu:SINE
MIRc_dup41632:MIRc:MIR:SINE
AluJr4_dup12927:AluJr4:Alu:SINE
MIRb_dup138670:MIRb:MIR:SINE
AluSx3_dup13581:AluSx3:Alu:SINE
MIRc_dup90470:MIRc:MIR:SINE
MIR1_Amn_dup800:MIR1_Amn:MIR:SINE
MIR_dup160513:MIR:MIR:SINE
AluSq2_dup27554:AluSq2:Alu:SINE
MIR3_dup8540:MIR3:MIR:SINE
MIR_dup75215:MIR:MIR:SINE
AluSq10_dup652:AluSq10:Alu:SINE
MIRb_dup2200:MIRb:MIR:SINE
AluJo_dup69450:AluJo:Alu:SINE
MIR3_dup20369:MIR3:MIR:SINE
AluSp_dup36162:AluSp:Alu:SINE
AluSc8_dup17038:AluSc8:Alu:SINE
AluSg_dup5871:AluSg:Alu:SINE
AluSp_dup47303:AluSp:Alu:SINE
AluSx3_dup9890:AluSx3:Alu:SINE
AluSz6_dup36268:AluSz6:Alu:SINE
AluSq2_dup9119:AluSq2:Alu:SINE
AluSx_dup93298:AluSx:Alu:SINE
MIRb_dup33499:MIRb:MIR:SINE
MIR_dup5886:MIR:MIR:SINE
MIRb_dup206312:MIRb:MIR:SINE
AluSc_dup10038:AluSc:Alu:SINE
MIRb_dup531:MIRb:MIR:SINE
FLAM_C_dup1163:FLAM_C:Alu:SINE
AluJb_dup50399:AluJb:Alu:SINE
AluY_dup15319:AluY:Alu:SINE
AluSc_dup4075:AluSc:Alu:SINE
AluSx1_dup71883:AluSx1:Alu:SINE
AluSx1_dup92832:AluSx1:Alu:SINE
MIR3_dup20792:MIR3:MIR:SINE
AluJr4_dup12716:AluJr4:Alu:SINE
MIRc_dup36016:MIRc:MIR:SINE
AluSx_dup69346:AluSx:Alu:SINE
AluSx_dup29563:AluSx:Alu:SINE
AluSp_dup38491:AluSp:Alu:SINE
MIR3_dup4971:MIR3:MIR:SINE
AluJb_dup79890:AluJb:Alu:SINE
MIR3_dup53354:MIR3:MIR:SINE
MIRb_dup14938:MIRb:MIR:SINE
AluSz6_dup35086:AluSz6:Alu:SINE
AluSp_dup41120:AluSp:Alu:SINE
AluSp_dup26357:AluSp:Alu:SINE
MIR_dup134495:MIR:MIR:SINE
MIRb_dup136703:MIRb:MIR:SINE
AluSq_dup5444:AluSq:Alu:SINE
AluSx3_dup26123:AluSx3:Alu:SINE
AluJr_dup68671:AluJr:Alu:SINE
MIR3_dup74122:MIR3:MIR:SINE
MIRc_dup64189:MIRc:MIR:SINE
AluSp_dup10079:AluSp:Alu:SINE
MIRb_dup196241:MIRb:MIR:SINE
AluSx1_dup39416:AluSx1:Alu:SINE
AluJr_dup37124:AluJr:Alu:SINE
AluJr_dup3334:AluJr:Alu:SINE
MIR_dup17681:MIR:MIR:SINE
AluSx_dup80031:AluSx:Alu:SINE
MIR3_dup54576:MIR3:MIR:SINE
MIRb_dup108402:MIRb:MIR:SINE
MIRb_dup31170:MIRb:MIR:SINE
AluSc_dup28656:AluSc:Alu:SINE
MIRb_dup10467:MIRb:MIR:SINE
AluY_dup72362:AluY:Alu:SINE
MIR_dup169418:MIR:MIR:SINE
AluSx_dup106237:AluSx:Alu:SINE
AluY_dup31462:AluY:Alu:SINE
MIR3_dup28500:MIR3:MIR:SINE
AluJr_dup67935:AluJr:Alu:SINE
AluSx_dup24719:AluSx:Alu:SINE
AluSx3_dup12019:AluSx3:Alu:SINE
MIRb_dup35709:MIRb:MIR:SINE
AluSx_dup76582:AluSx:Alu:SINE
MIRb_dup9715:MIRb:MIR:SINE
AluJr4_dup17063:AluJr4:Alu:SINE
AluSp_dup42686:AluSp:Alu:SINE
AluSg_dup33306:AluSg:Alu:SINE
MIR_dup120578:MIR:MIR:SINE
MIR_dup6397:MIR:MIR:SINE
AluY_dup70851:AluY:Alu:SINE
MIRc_dup11667:MIRc:MIR:SINE
AluSx3_dup29443:AluSx3:Alu:SINE
AluSx_dup35280:AluSx:Alu:SINE
MIR_dup159256:MIR:MIR:SINE
MIR_dup104553:MIR:MIR:SINE
MIRc_dup6892:MIRc:MIR:SINE
AluSg_dup21033:AluSg:Alu:SINE
AluJr_dup4602:AluJr:Alu:SINE
AluSx_dup69604:AluSx:Alu:SINE
AluSx_dup95482:AluSx:Alu:SINE
MIR3_dup34492:MIR3:MIR:SINE
AluSx_dup99789:AluSx:Alu:SINE
MIRb_dup174172:MIRb:MIR:SINE
AluSx1_dup68496:AluSx1:Alu:SINE
AluSz_dup16130:AluSz:Alu:SINE
MIRc_dup98421:MIRc:MIR:SINE
AluJo_dup12083:AluJo:Alu:SINE
AluJo_dup64523:AluJo:Alu:SINE
MIR_dup169089:MIR:MIR:SINE
MIRc_dup81045:MIRc:MIR:SINE
AluJb_dup36996:AluJb:Alu:SINE
AluSx_dup86894:AluSx:Alu:SINE
AluSp_dup32481:AluSp:Alu:SINE
AluSp_dup44260:AluSp:Alu:SINE
AluSx_dup95253:AluSx:Alu:SINE
AluSx_dup18879:AluSx:Alu:SINE
AluY_dup92365:AluY:Alu:SINE
MIRb_dup44945:MIRb:MIR:SINE
MIR_dup122615:MIR:MIR:SINE
MIRb_dup209687:MIRb:MIR:SINE
AluSz6_dup14440:AluSz6:Alu:SINE
AluSc_dup29730:AluSc:Alu:SINE
MIR_dup92968:MIR:MIR:SINE
AluSp_dup32315:AluSp:Alu:SINE
MIRb_dup202622:MIRb:MIR:SINE
AluJr_dup46417:AluJr:Alu:SINE
MIR_dup102095:MIR:MIR:SINE
AluJb_dup57089:AluJb:Alu:SINE
MIRb_dup78135:MIRb:MIR:SINE
AluSz_dup78189:AluSz:Alu:SINE
AluJb_dup102728:AluJb:Alu:SINE
MIR_dup141244:MIR:MIR:SINE
AluYc3_dup392:AluYc3:Alu:SINE
AluSx1_dup104249:AluSx1:Alu:SINE
AluSg_dup25056:AluSg:Alu:SINE
AluSq2_dup15591:AluSq2:Alu:SINE
AluYj4_dup1503:AluYj4:Alu:SINE
MIRb_dup27969:MIRb:MIR:SINE
AluJr_dup57597:AluJr:Alu:SINE
AluSz6_dup22144:AluSz6:Alu:SINE
AluJr4_dup14144:AluJr4:Alu:SINE
AluJo_dup60327:AluJo:Alu:SINE
AluSz6_dup11599:AluSz6:Alu:SINE
AluJo_dup44032:AluJo:Alu:SINE
AluJb_dup39976:AluJb:Alu:SINE
AluJr_dup54589:AluJr:Alu:SINE
AluSx1_dup12836:AluSx1:Alu:SINE
AluSx3_dup3417:AluSx3:Alu:SINE
AluY_dup76853:AluY:Alu:SINE
MIRb_dup6498:MIRb:MIR:SINE
AluJr_dup76224:AluJr:Alu:SINE
AluSc_dup7032:AluSc:Alu:SINE
MIR_dup20173:MIR:MIR:SINE
AluSp_dup5693:AluSp:Alu:SINE
MIR_dup81470:MIR:MIR:SINE
AluJb_dup46952:AluJb:Alu:SINE
AluSg4_dup4311:AluSg4:Alu:SINE
AluJb_dup37003:AluJb:Alu:SINE
AluSx1_dup96041:AluSx1:Alu:SINE
AluJb_dup39782:AluJb:Alu:SINE
AluSg_dup8498:AluSg:Alu:SINE
AluSx_dup55668:AluSx:Alu:SINE
AluSz6_dup44008:AluSz6:Alu:SINE
MIRb_dup32465:MIRb:MIR:SINE
MIRb_dup3480:MIRb:MIR:SINE
AluJr_dup79703:AluJr:Alu:SINE
AluSx1_dup15318:AluSx1:Alu:SINE
AluJb_dup57143:AluJb:Alu:SINE
AluSc_dup31656:AluSc:Alu:SINE
AluY_dup100166:AluY:Alu:SINE
MIR_dup76474:MIR:MIR:SINE
MIRb_dup190129:MIRb:MIR:SINE
MIRc_dup44586:MIRc:MIR:SINE
MIR3_dup7272:MIR3:MIR:SINE
AluSx1_dup103054:AluSx1:Alu:SINE
AluJr_dup21375:AluJr:Alu:SINE
AluJr_dup62517:AluJr:Alu:SINE
AluSx_dup97911:AluSx:Alu:SINE
AluSx3_dup29670:AluSx3:Alu:SINE
AluSz6_dup29825:AluSz6:Alu:SINE
AluSx_dup90774:AluSx:Alu:SINE
AluSx1_dup101268:AluSx1:Alu:SINE
MIR_dup88045:MIR:MIR:SINE
AluSz6_dup10460:AluSz6:Alu:SINE
AluJb_dup41647:AluJb:Alu:SINE
AluJb_dup118426:AluJb:Alu:SINE
AluJr_dup54147:AluJr:Alu:SINE
AluSq2_dup42201:AluSq2:Alu:SINE
MIRb_dup108345:MIRb:MIR:SINE
MIRb_dup79011:MIRb:MIR:SINE
AluJr_dup83689:AluJr:Alu:SINE
MIRb_dup154662:MIRb:MIR:SINE
AluJb_dup102969:AluJb:Alu:SINE
MIRb_dup71328:MIRb:MIR:SINE
FLAM_C_dup9516:FLAM_C:Alu:SINE
AluSp_dup10852:AluSp:Alu:SINE
AluSz6_dup17626:AluSz6:Alu:SINE
MIRc_dup93954:MIRc:MIR:SINE
AluSz6_dup7115:AluSz6:Alu:SINE
AluSx1_dup46132:AluSx1:Alu:SINE
AluSg4_dup1137:AluSg4:Alu:SINE
MIR_dup65308:MIR:MIR:SINE
AluSq2_dup46661:AluSq2:Alu:SINE
AluY_dup84635:AluY:Alu:SINE
AluJb_dup103540:AluJb:Alu:SINE
AluJr4_dup10674:AluJr4:Alu:SINE
AluJo_dup64077:AluJo:Alu:SINE
AluSx_dup107629:AluSx:Alu:SINE
AluSz_dup100539:AluSz:Alu:SINE
AluSx1_dup38649:AluSx1:Alu:SINE
AluSz6_dup28908:AluSz6:Alu:SINE
AluY_dup87370:AluY:Alu:SINE
AluSz_dup65650:AluSz:Alu:SINE
AluJo_dup69247:AluJo:Alu:SINE
MIR1_Amn_dup10705:MIR1_Amn:MIR:SINE
AluSx_dup33490:AluSx:Alu:SINE
MIRb_dup5118:MIRb:MIR:SINE
AluSx1_dup15884:AluSx1:Alu:SINE
AluJb_dup101886:AluJb:Alu:SINE
AluSq2_dup44678:AluSq2:Alu:SINE
AluSc8_dup17032:AluSc8:Alu:SINE
AluSc8_dup6692:AluSc8:Alu:SINE
MIR3_dup58549:MIR3:MIR:SINE
AluY_dup23451:AluY:Alu:SINE
AluJb_dup15804:AluJb:Alu:SINE
AluJb_dup63674:AluJb:Alu:SINE
AluSx1_dup109214:AluSx1:Alu:SINE
MIR3_dup66679:MIR3:MIR:SINE
AluJr_dup52800:AluJr:Alu:SINE
AluJb_dup110277:AluJb:Alu:SINE
AluJr_dup58113:AluJr:Alu:SINE
AluSz_dup40050:AluSz:Alu:SINE
AluJo_dup2310:AluJo:Alu:SINE
AluSx1_dup33359:AluSx1:Alu:SINE
AluJb_dup93605:AluJb:Alu:SINE
AluSx1_dup94594:AluSx1:Alu:SINE
AluSx1_dup7862:AluSx1:Alu:SINE
AluSx1_dup26024:AluSx1:Alu:SINE
MIR_dup27550:MIR:MIR:SINE
MIR3_dup31703:MIR3:MIR:SINE
MIRb_dup72653:MIRb:MIR:SINE
MIR_dup171109:MIR:MIR:SINE
AluSx1_dup71393:AluSx1:Alu:SINE
AluJo_dup53611:AluJo:Alu:SINE
AluJo_dup7117:AluJo:Alu:SINE
AluSc8_dup754:AluSc8:Alu:SINE
AluSx_dup77827:AluSx:Alu:SINE
AluSx_dup69636:AluSx:Alu:SINE
AluSq10_dup1233:AluSq10:Alu:SINE
AluJb_dup120559:AluJb:Alu:SINE
AluJb_dup90859:AluJb:Alu:SINE
AluY_dup4661:AluY:Alu:SINE
AluJo_dup24039:AluJo:Alu:SINE
AluSx_dup24267:AluSx:Alu:SINE
AluJr_dup69194:AluJr:Alu:SINE
AluSx1_dup4117:AluSx1:Alu:SINE
AluSx_dup49132:AluSx:Alu:SINE
AluSz6_dup22659:AluSz6:Alu:SINE
AluSp_dup979:AluSp:Alu:SINE
AluSx4_dup31:AluSx4:Alu:SINE
AmnSINE1_dup730:AmnSINE1:5S-Deu-L2:SINE
AluSg_dup4446:AluSg:Alu:SINE
AluSg7_dup2348:AluSg7:Alu:SINE
AluSg_dup25081:AluSg:Alu:SINE
AluSc8_dup1326:AluSc8:Alu:SINE
AluSq_dup2258:AluSq:Alu:SINE
AluSz_dup19607:AluSz:Alu:SINE
MIRb_dup119280:MIRb:MIR:SINE
AluSz6_dup16297:AluSz6:Alu:SINE
MIRb_dup181962:MIRb:MIR:SINE
AluJo_dup16377:AluJo:Alu:SINE
AluY_dup66412:AluY:Alu:SINE
AluJo_dup55980:AluJo:Alu:SINE
AluSz6_dup20104:AluSz6:Alu:SINE
AluY_dup73295:AluY:Alu:SINE
MIRb_dup217889:MIRb:MIR:SINE
AluSx1_dup92357:AluSx1:Alu:SINE
AluJo_dup16390:AluJo:Alu:SINE
AluSz_dup94689:AluSz:Alu:SINE
AluJr_dup11339:AluJr:Alu:SINE
AluSx1_dup40444:AluSx1:Alu:SINE
AluSz_dup14266:AluSz:Alu:SINE
MIRb_dup108390:MIRb:MIR:SINE
MIRb_dup78899:MIRb:MIR:SINE
MIR3_dup48760:MIR3:MIR:SINE
MIRb_dup78950:MIRb:MIR:SINE
AluSx3_dup18389:AluSx3:Alu:SINE
AluSz_dup86300:AluSz:Alu:SINE
MIR3_dup48852:MIR3:MIR:SINE
AluSq_dup16572:AluSq:Alu:SINE
AluSz6_dup40922:AluSz6:Alu:SINE
AluJr_dup58116:AluJr:Alu:SINE
MIRb_dup152596:MIRb:MIR:SINE
AluSz_dup76307:AluSz:Alu:SINE
MIRb_dup206419:MIRb:MIR:SINE
MIRb_dup15492:MIRb:MIR:SINE
MIRb_dup199732:MIRb:MIR:SINE
AluSx1_dup43907:AluSx1:Alu:SINE
AluJo_dup72335:AluJo:Alu:SINE
AluJr4_dup13493:AluJr4:Alu:SINE
AluSx_dup20270:AluSx:Alu:SINE
AluSz_dup24875:AluSz:Alu:SINE
AluSc_dup7403:AluSc:Alu:SINE
MIRb_dup139280:MIRb:MIR:SINE
AluJr_dup4216:AluJr:Alu:SINE
AluJo_dup77463:AluJo:Alu:SINE
AluSq_dup13394:AluSq:Alu:SINE
MIRb_dup81124:MIRb:MIR:SINE
AluSx_dup106323:AluSx:Alu:SINE
AluY_dup72989:AluY:Alu:SINE
AluSx3_dup14193:AluSx3:Alu:SINE
AluJb_dup7695:AluJb:Alu:SINE
MIRc_dup17479:MIRc:MIR:SINE
MIRb_dup31230:MIRb:MIR:SINE
AluSz_dup11362:AluSz:Alu:SINE
MIRb_dup199829:MIRb:MIR:SINE
AluSx1_dup79366:AluSx1:Alu:SINE
AluSx_dup96467:AluSx:Alu:SINE
AluY_dup56110:AluY:Alu:SINE
MIRb_dup158055:MIRb:MIR:SINE
AluJr_dup18478:AluJr:Alu:SINE
MIRb_dup119840:MIRb:MIR:SINE
AluSz_dup66408:AluSz:Alu:SINE
AluSx1_dup5063:AluSx1:Alu:SINE
MIRb_dup158037:MIRb:MIR:SINE
AluJb_dup12897:AluJb:Alu:SINE
AluSx_dup43640:AluSx:Alu:SINE
AluJr4_dup1962:AluJr4:Alu:SINE
AluJo_dup71828:AluJo:Alu:SINE
AluJr_dup65622:AluJr:Alu:SINE
AluSz_dup40297:AluSz:Alu:SINE
AluSg_dup18409:AluSg:Alu:SINE
MIR_dup122737:MIR:MIR:SINE
AluSq_dup17538:AluSq:Alu:SINE
AluSx1_dup66964:AluSx1:Alu:SINE
AluSx_dup97682:AluSx:Alu:SINE
AluJr_dup9030:AluJr:Alu:SINE
MIRb_dup58224:MIRb:MIR:SINE
AluSx_dup43544:AluSx:Alu:SINE
AluSx1_dup34524:AluSx1:Alu:SINE
MIRb_dup205537:MIRb:MIR:SINE
AluJb_dup39819:AluJb:Alu:SINE
AluSc_dup12107:AluSc:Alu:SINE
AluSx1_dup91621:AluSx1:Alu:SINE
MIR_dup113654:MIR:MIR:SINE
AluSz6_dup26649:AluSz6:Alu:SINE
MIRc_dup31223:MIRc:MIR:SINE
AluY_dup100799:AluY:Alu:SINE
AluSx_dup12847:AluSx:Alu:SINE
AluSc8_dup6583:AluSc8:Alu:SINE
AluSc8_dup14195:AluSc8:Alu:SINE
MIRc_dup25279:MIRc:MIR:SINE
AluSx_dup101519:AluSx:Alu:SINE
MIR3_dup61119:MIR3:MIR:SINE
AluJb_dup8705:AluJb:Alu:SINE
AluSc8_dup14522:AluSc8:Alu:SINE
MIR_dup162964:MIR:MIR:SINE
MIR_dup3075:MIR:MIR:SINE
MIRb_dup71014:MIRb:MIR:SINE
AluJb_dup70002:AluJb:Alu:SINE
AluJo_dup41102:AluJo:Alu:SINE
AluSx1_dup85669:AluSx1:Alu:SINE
AluSz_dup84795:AluSz:Alu:SINE
MIRb_dup16135:MIRb:MIR:SINE
AluSx3_dup8380:AluSx3:Alu:SINE
AluSq2_dup6771:AluSq2:Alu:SINE
MIRb_dup183768:MIRb:MIR:SINE
MIR_dup65871:MIR:MIR:SINE
AluSp_dup31029:AluSp:Alu:SINE
MIRc_dup92823:MIRc:MIR:SINE
AluJb_dup16988:AluJb:Alu:SINE
MIRc_dup74418:MIRc:MIR:SINE
AluSp_dup18839:AluSp:Alu:SINE
MIR_dup4494:MIR:MIR:SINE
AluJo_dup50526:AluJo:Alu:SINE
AluSz_dup76264:AluSz:Alu:SINE
AluSx1_dup108552:AluSx1:Alu:SINE
MIRb_dup137134:MIRb:MIR:SINE
AluSx1_dup77110:AluSx1:Alu:SINE
MIRb_dup194456:MIRb:MIR:SINE
AluJb_dup82642:AluJb:Alu:SINE
MIRb_dup192742:MIRb:MIR:SINE
MIRb_dup48423:MIRb:MIR:SINE
AluJb_dup46892:AluJb:Alu:SINE
AluJb_dup4128:AluJb:Alu:SINE
AluJr_dup36059:AluJr:Alu:SINE
AluJo_dup71537:AluJo:Alu:SINE
AluSx1_dup39777:AluSx1:Alu:SINE
MIRb_dup197535:MIRb:MIR:SINE
AluJb_dup37812:AluJb:Alu:SINE
AluSg_dup24390:AluSg:Alu:SINE
AluSx1_dup8968:AluSx1:Alu:SINE
AluJb_dup26184:AluJb:Alu:SINE
MIRb_dup90228:MIRb:MIR:SINE
AluSp_dup45328:AluSp:Alu:SINE
MIR_dup41088:MIR:MIR:SINE
MIR3_dup7305:MIR3:MIR:SINE
AluJr_dup27167:AluJr:Alu:SINE
AluJb_dup47293:AluJb:Alu:SINE
AluSz6_dup22811:AluSz6:Alu:SINE
MIRb_dup81406:MIRb:MIR:SINE
AluSz6_dup9892:AluSz6:Alu:SINE
AluSg_dup31038:AluSg:Alu:SINE
AluJb_dup111689:AluJb:Alu:SINE
AluSq4_dup180:AluSq4:Alu:SINE
AluSx1_dup34341:AluSx1:Alu:SINE
AluJb_dup64516:AluJb:Alu:SINE
AluSz_dup89446:AluSz:Alu:SINE
MIR1_Amn_dup2624:MIR1_Amn:MIR:SINE
MIRc_dup36079:MIRc:MIR:SINE
AluSx1_dup79344:AluSx1:Alu:SINE
AluSx1_dup51983:AluSx1:Alu:SINE
AluSx_dup56655:AluSx:Alu:SINE
MIRb_dup109901:MIRb:MIR:SINE
AluJr_dup41721:AluJr:Alu:SINE
AluJb_dup99508:AluJb:Alu:SINE
AluSz_dup86973:AluSz:Alu:SINE
AluSz_dup99251:AluSz:Alu:SINE
AluSx3_dup10046:AluSx3:Alu:SINE
AluSz_dup2977:AluSz:Alu:SINE
MIR_dup17919:MIR:MIR:SINE
MIR3_dup77766:MIR3:MIR:SINE
AluSz_dup59079:AluSz:Alu:SINE
AluSc_dup25727:AluSc:Alu:SINE
MIRb_dup30416:MIRb:MIR:SINE
MIR_dup4277:MIR:MIR:SINE
MIRb_dup48539:MIRb:MIR:SINE
FLAM_A_dup424:FLAM_A:Alu:SINE
MIR3_dup14438:MIR3:MIR:SINE
MIRb_dup141578:MIRb:MIR:SINE
AluSc8_dup12351:AluSc8:Alu:SINE
MIRb_dup191532:MIRb:MIR:SINE
AluSp_dup30387:AluSp:Alu:SINE
AluJr_dup66905:AluJr:Alu:SINE
FLAM_C_dup2969:FLAM_C:Alu:SINE
MIRb_dup68377:MIRb:MIR:SINE
AluSx_dup72377:AluSx:Alu:SINE
MIRc_dup90456:MIRc:MIR:SINE
AluSz_dup78233:AluSz:Alu:SINE
FLAM_A_dup12293:FLAM_A:Alu:SINE
AluSx_dup34574:AluSx:Alu:SINE
AluSc5_dup4488:AluSc5:Alu:SINE
AluJb_dup118394:AluJb:Alu:SINE
AluJo_dup76924:AluJo:Alu:SINE
MIRc_dup35800:MIRc:MIR:SINE
AluJr_dup69133:AluJr:Alu:SINE
AluJo_dup59434:AluJo:Alu:SINE
AluSx1_dup2428:AluSx1:Alu:SINE
AluSc8_dup18146:AluSc8:Alu:SINE
MIR_dup169784:MIR:MIR:SINE
AluSx_dup91958:AluSx:Alu:SINE
MIR_dup64331:MIR:MIR:SINE
MIRb_dup78609:MIRb:MIR:SINE
AluSp_dup31995:AluSp:Alu:SINE
AluSx_dup98341:AluSx:Alu:SINE
MIRb_dup193830:MIRb:MIR:SINE
AluSx1_dup10493:AluSx1:Alu:SINE
AluSz6_dup5089:AluSz6:Alu:SINE
AluSx1_dup107380:AluSx1:Alu:SINE
AluJo_dup10092:AluJo:Alu:SINE
AluSz_dup73916:AluSz:Alu:SINE
AluSz_dup89645:AluSz:Alu:SINE
MIRc_dup72946:MIRc:MIR:SINE
AluSx1_dup2179:AluSx1:Alu:SINE
FLAM_A_dup11113:FLAM_A:Alu:SINE
AluSz6_dup13181:AluSz6:Alu:SINE
AluYj4_dup2824:AluYj4:Alu:SINE
AluJo_dup67530:AluJo:Alu:SINE
AluJb_dup105636:AluJb:Alu:SINE
MIRb_dup64692:MIRb:MIR:SINE
MIRb_dup34722:MIRb:MIR:SINE
AluSx_dup94956:AluSx:Alu:SINE
MIR_dup63916:MIR:MIR:SINE
AluSg4_dup5621:AluSg4:Alu:SINE
AluSc_dup32788:AluSc:Alu:SINE
AluJb_dup83075:AluJb:Alu:SINE
FLAM_C_dup6789:FLAM_C:Alu:SINE
AluJb_dup77929:AluJb:Alu:SINE
AluSg4_dup3329:AluSg4:Alu:SINE
AluSz_dup87509:AluSz:Alu:SINE
MIR_dup64873:MIR:MIR:SINE
AluSz_dup37545:AluSz:Alu:SINE
AluJo_dup77278:AluJo:Alu:SINE
AluJr_dup85166:AluJr:Alu:SINE
MIR_dup47077:MIR:MIR:SINE
MIRc_dup76043:MIRc:MIR:SINE
AluSq_dup18504:AluSq:Alu:SINE
AluSx1_dup93125:AluSx1:Alu:SINE
MIR_dup111298:MIR:MIR:SINE
AluJo_dup47478:AluJo:Alu:SINE
MIRb_dup81123:MIRb:MIR:SINE
AluSx1_dup2085:AluSx1:Alu:SINE
AluSz6_dup11549:AluSz6:Alu:SINE
AluSz6_dup20510:AluSz6:Alu:SINE
AluSg4_dup3198:AluSg4:Alu:SINE
AluY_dup40749:AluY:Alu:SINE
AluJo_dup52696:AluJo:Alu:SINE
AluJr_dup48982:AluJr:Alu:SINE
AluSx_dup71106:AluSx:Alu:SINE
AluYj4_dup689:AluYj4:Alu:SINE
AluSz_dup32504:AluSz:Alu:SINE
AluSp_dup47650:AluSp:Alu:SINE
AluSx3_dup10031:AluSx3:Alu:SINE
AluSx_dup73193:AluSx:Alu:SINE
AluSz6_dup38486:AluSz6:Alu:SINE
MIRc_dup97779:MIRc:MIR:SINE
MIR_dup5108:MIR:MIR:SINE
AluSx1_dup75086:AluSx1:Alu:SINE
AluSz6_dup36988:AluSz6:Alu:SINE
AluJb_dup123527:AluJb:Alu:SINE
AluSz_dup30314:AluSz:Alu:SINE
AluSx_dup55771:AluSx:Alu:SINE
AluSg_dup29346:AluSg:Alu:SINE
MIRb_dup74841:MIRb:MIR:SINE
AluSz6_dup44850:AluSz6:Alu:SINE
AluJb_dup34999:AluJb:Alu:SINE
AluSx3_dup10292:AluSx3:Alu:SINE
AluSx1_dup35972:AluSx1:Alu:SINE
MIR3_dup52141:MIR3:MIR:SINE
AluSx1_dup34365:AluSx1:Alu:SINE
MIR_dup69186:MIR:MIR:SINE
MIR3_dup2527:MIR3:MIR:SINE
AluJb_dup39794:AluJb:Alu:SINE
AluSz_dup10540:AluSz:Alu:SINE
AluSq2_dup29262:AluSq2:Alu:SINE
MIRb_dup214948:MIRb:MIR:SINE
AluJo_dup49648:AluJo:Alu:SINE
MIRb_dup102457:MIRb:MIR:SINE
AluJb_dup16852:AluJb:Alu:SINE
FLAM_C_dup19472:FLAM_C:Alu:SINE
AluSx_dup44132:AluSx:Alu:SINE
AluJb_dup77542:AluJb:Alu:SINE
AluJo_dup4273:AluJo:Alu:SINE
AluJb_dup109213:AluJb:Alu:SINE
AluY_dup90004:AluY:Alu:SINE
AluSc_dup31706:AluSc:Alu:SINE
AluSx1_dup3267:AluSx1:Alu:SINE
AluSx1_dup87989:AluSx1:Alu:SINE
AluJr_dup2279:AluJr:Alu:SINE
AluSx1_dup66657:AluSx1:Alu:SINE
AluJb_dup124862:AluJb:Alu:SINE
AluSx1_dup64891:AluSx1:Alu:SINE
AluJr_dup15785:AluJr:Alu:SINE
AluSx3_dup21514:AluSx3:Alu:SINE
AluSz6_dup41158:AluSz6:Alu:SINE
AluSc8_dup5967:AluSc8:Alu:SINE
AluJb_dup34903:AluJb:Alu:SINE
AluSp_dup3860:AluSp:Alu:SINE
AluSc_dup8200:AluSc:Alu:SINE
AluSz_dup81620:AluSz:Alu:SINE
AluY_dup23452:AluY:Alu:SINE
FLAM_C_dup21921:FLAM_C:Alu:SINE
MIRb_dup155039:MIRb:MIR:SINE
AluSx_dup17787:AluSx:Alu:SINE
AluSx1_dup36638:AluSx1:Alu:SINE
MIRb_dup164237:MIRb:MIR:SINE
AluJb_dup120872:AluJb:Alu:SINE
AluJb_dup60405:AluJb:Alu:SINE
AluJo_dup42308:AluJo:Alu:SINE
AluSz6_dup996:AluSz6:Alu:SINE
MIRb_dup193901:MIRb:MIR:SINE
AluSg_dup32820:AluSg:Alu:SINE
AluSq2_dup1061:AluSq2:Alu:SINE
MIRb_dup84670:MIRb:MIR:SINE
AluSq_dup12050:AluSq:Alu:SINE
AluSx_dup12843:AluSx:Alu:SINE
AluSg_dup13754:AluSg:Alu:SINE
AluJb_dup84322:AluJb:Alu:SINE
AluSg_dup7955:AluSg:Alu:SINE
AluSx_dup18744:AluSx:Alu:SINE
AluJb_dup80602:AluJb:Alu:SINE
AluJo_dup3070:AluJo:Alu:SINE
MIR3_dup76038:MIR3:MIR:SINE
AluSx_dup53832:AluSx:Alu:SINE
AluSx4_dup3028:AluSx4:Alu:SINE
AluSx3_dup7140:AluSx3:Alu:SINE
MIRc_dup31041:MIRc:MIR:SINE
AluY_dup11388:AluY:Alu:SINE
AluSx1_dup69120:AluSx1:Alu:SINE
AluSz_dup39016:AluSz:Alu:SINE
MIRb_dup40792:MIRb:MIR:SINE
AluJr_dup16473:AluJr:Alu:SINE
AluSc_dup20275:AluSc:Alu:SINE
FLAM_C_dup18481:FLAM_C:Alu:SINE
AluSx1_dup35895:AluSx1:Alu:SINE
MIRb_dup69066:MIRb:MIR:SINE
AluJr_dup58263:AluJr:Alu:SINE
AluJb_dup66654:AluJb:Alu:SINE
AluJo_dup65516:AluJo:Alu:SINE
MIR_dup118502:MIR:MIR:SINE
AluSq_dup16990:AluSq:Alu:SINE
FLAM_A_dup4088:FLAM_A:Alu:SINE
FLAM_C_dup21303:FLAM_C:Alu:SINE
AluJo_dup66798:AluJo:Alu:SINE
AluSx_dup95123:AluSx:Alu:SINE
MIRc_dup1447:MIRc:MIR:SINE
AluSz_dup11364:AluSz:Alu:SINE
MIRb_dup191530:MIRb:MIR:SINE
FLAM_A_dup6968:FLAM_A:Alu:SINE
AluJr_dup79042:AluJr:Alu:SINE
AluSq2_dup58900:AluSq2:Alu:SINE
MIRb_dup82274:MIRb:MIR:SINE
MIR_dup161126:MIR:MIR:SINE
AluSx_dup33629:AluSx:Alu:SINE
AluJo_dup45776:AluJo:Alu:SINE
AluJb_dup105961:AluJb:Alu:SINE
AluSp_dup38917:AluSp:Alu:SINE
AluSx_dup89592:AluSx:Alu:SINE
AluSz_dup11880:AluSz:Alu:SINE
MIRc_dup85749:MIRc:MIR:SINE
AluSz6_dup12825:AluSz6:Alu:SINE
AluY_dup87393:AluY:Alu:SINE
FLAM_C_dup15443:FLAM_C:Alu:SINE
AluJb_dup51411:AluJb:Alu:SINE
AluSx1_dup86023:AluSx1:Alu:SINE
AluSp_dup32258:AluSp:Alu:SINE
MIR1_Amn_dup9972:MIR1_Amn:MIR:SINE
MIRb_dup98755:MIRb:MIR:SINE
AluJb_dup3311:AluJb:Alu:SINE
AluJb_dup106047:AluJb:Alu:SINE
AluSc8_dup17320:AluSc8:Alu:SINE
AluSz_dup50929:AluSz:Alu:SINE
AluSx1_dup66364:AluSx1:Alu:SINE
MIR_dup152400:MIR:MIR:SINE
MIR_dup20875:MIR:MIR:SINE
AluSg_dup4908:AluSg:Alu:SINE
Alu_dup936:Alu:Alu:SINE
MIR_dup149868:MIR:MIR:SINE
MIR_dup105197:MIR:MIR:SINE
AluSx_dup71004:AluSx:Alu:SINE
AluJb_dup16038:AluJb:Alu:SINE
AluJb_dup87372:AluJb:Alu:SINE
AluSx1_dup64761:AluSx1:Alu:SINE
MIRb_dup202619:MIRb:MIR:SINE
AluJr_dup16892:AluJr:Alu:SINE
AluSx1_dup38646:AluSx1:Alu:SINE
AluSx4_dup4344:AluSx4:Alu:SINE
MIRb_dup40129:MIRb:MIR:SINE
AluSx_dup33492:AluSx:Alu:SINE
MIRc_dup95678:MIRc:MIR:SINE
MIRb_dup78649:MIRb:MIR:SINE
AluY_dup12274:AluY:Alu:SINE
MIR_dup70854:MIR:MIR:SINE
AluJb_dup2073:AluJb:Alu:SINE
AluSp_dup2333:AluSp:Alu:SINE
MIRc_dup55405:MIRc:MIR:SINE
AluSz_dup10673:AluSz:Alu:SINE
MIRb_dup109818:MIRb:MIR:SINE
MIRb_dup153885:MIRb:MIR:SINE
AluY_dup10359:AluY:Alu:SINE
MIRb_dup119257:MIRb:MIR:SINE
MIRc_dup56334:MIRc:MIR:SINE
MIRb_dup88699:MIRb:MIR:SINE
AluSx_dup33306:AluSx:Alu:SINE
AluJo_dup58997:AluJo:Alu:SINE
AluSc8_dup9749:AluSc8:Alu:SINE
AluSz_dup12500:AluSz:Alu:SINE
AluSx_dup93297:AluSx:Alu:SINE
AluSq2_dup58194:AluSq2:Alu:SINE
MIRc_dup90239:MIRc:MIR:SINE
AluY_dup16650:AluY:Alu:SINE
AluSx1_dup74949:AluSx1:Alu:SINE
AluJo_dup53023:AluJo:Alu:SINE
AluSz6_dup47563:AluSz6:Alu:SINE
AluJr_dup51062:AluJr:Alu:SINE
AluSc_dup31725:AluSc:Alu:SINE
MIR_dup166022:MIR:MIR:SINE
MIRb_dup4956:MIRb:MIR:SINE
AluJb_dup17140:AluJb:Alu:SINE
AluSz_dup27390:AluSz:Alu:SINE
MIRb_dup219378:MIRb:MIR:SINE
AluSx3_dup10349:AluSx3:Alu:SINE
AluSx_dup16256:AluSx:Alu:SINE
MIRb_dup124548:MIRb:MIR:SINE
MIRb_dup150602:MIRb:MIR:SINE
AluJr_dup75361:AluJr:Alu:SINE
MIRb_dup123865:MIRb:MIR:SINE
MIRb_dup164477:MIRb:MIR:SINE
AluSz6_dup19183:AluSz6:Alu:SINE
AluSx_dup70827:AluSx:Alu:SINE
MIR3_dup51544:MIR3:MIR:SINE
FLAM_C_dup18233:FLAM_C:Alu:SINE
AluJr4_dup12255:AluJr4:Alu:SINE
AluSz_dup29738:AluSz:Alu:SINE
AluSc_dup20134:AluSc:Alu:SINE
AluJb_dup104512:AluJb:Alu:SINE
AluSp_dup31301:AluSp:Alu:SINE
MIRb_dup136274:MIRb:MIR:SINE
AluSx_dup27068:AluSx:Alu:SINE
AluSx_dup114524:AluSx:Alu:SINE
AluJr_dup10412:AluJr:Alu:SINE
MIRb_dup8098:MIRb:MIR:SINE
AluSx1_dup99656:AluSx1:Alu:SINE
AluSx_dup88879:AluSx:Alu:SINE
MIR_dup115507:MIR:MIR:SINE
AluSg_dup20062:AluSg:Alu:SINE
AluJb_dup104034:AluJb:Alu:SINE
AluJb_dup113458:AluJb:Alu:SINE
AluSx_dup66540:AluSx:Alu:SINE
AluSp_dup38924:AluSp:Alu:SINE
AluSq2_dup39519:AluSq2:Alu:SINE
MIRb_dup192121:MIRb:MIR:SINE
MIRb_dup775:MIRb:MIR:SINE
AluSc5_dup737:AluSc5:Alu:SINE
AluSg_dup23371:AluSg:Alu:SINE
AluSx1_dup31169:AluSx1:Alu:SINE
AluJr_dup4883:AluJr:Alu:SINE
MIRb_dup74876:MIRb:MIR:SINE
MIRb_dup100139:MIRb:MIR:SINE
AluY_dup62628:AluY:Alu:SINE
MIRb_dup182514:MIRb:MIR:SINE
AluSz_dup102126:AluSz:Alu:SINE
MIR_dup97005:MIR:MIR:SINE
AluY_dup115:AluY:Alu:SINE
AluSx1_dup116522:AluSx1:Alu:SINE
AluSx_dup46551:AluSx:Alu:SINE
MIRb_dup81200:MIRb:MIR:SINE
AluSq2_dup30896:AluSq2:Alu:SINE
AluSq_dup10714:AluSq:Alu:SINE
AluJb_dup16184:AluJb:Alu:SINE
MIR_dup134526:MIR:MIR:SINE
AluSx_dup45865:AluSx:Alu:SINE
MIRc_dup3907:MIRc:MIR:SINE
AluJo_dup8556:AluJo:Alu:SINE
AluJb_dup3058:AluJb:Alu:SINE
MIRc_dup63223:MIRc:MIR:SINE
MIRc_dup93908:MIRc:MIR:SINE
AluSz6_dup41142:AluSz6:Alu:SINE
AluSz6_dup31777:AluSz6:Alu:SINE
AluSz_dup83656:AluSz:Alu:SINE
AluSz6_dup28591:AluSz6:Alu:SINE
AluSx3_dup9987:AluSx3:Alu:SINE
MIR_dup53773:MIR:MIR:SINE
AluSz6_dup29861:AluSz6:Alu:SINE
AluY_dup22089:AluY:Alu:SINE
AluYg6_dup354:AluYg6:Alu:SINE
MIR_dup1567:MIR:MIR:SINE
MIRb_dup18138:MIRb:MIR:SINE
AluSx_dup5988:AluSx:Alu:SINE
AluSx_dup82784:AluSx:Alu:SINE
AluJb_dup4125:AluJb:Alu:SINE
AluSp_dup36161:AluSp:Alu:SINE
AluJr_dup21254:AluJr:Alu:SINE
AluJb_dup66682:AluJb:Alu:SINE
MIR3_dup80168:MIR3:MIR:SINE
AluJo_dup30608:AluJo:Alu:SINE
AluY_dup70994:AluY:Alu:SINE
AluJb_dup12953:AluJb:Alu:SINE
AluJr_dup62041:AluJr:Alu:SINE
AluSq2_dup23611:AluSq2:Alu:SINE
AluSx1_dup103774:AluSx1:Alu:SINE
AluSx1_dup102619:AluSx1:Alu:SINE
AluSx_dup77443:AluSx:Alu:SINE
MIR_dup39407:MIR:MIR:SINE
AluSx1_dup45953:AluSx1:Alu:SINE
MIR3_dup40942:MIR3:MIR:SINE
AluSz_dup95224:AluSz:Alu:SINE
AluSx1_dup103868:AluSx1:Alu:SINE
AluSx1_dup32442:AluSx1:Alu:SINE
MIRc_dup22299:MIRc:MIR:SINE
AluSx_dup71158:AluSx:Alu:SINE
MIRb_dup181955:MIRb:MIR:SINE
AluJb_dup113053:AluJb:Alu:SINE
AluSx3_dup8620:AluSx3:Alu:SINE
AluSz_dup13064:AluSz:Alu:SINE
MIR1_Amn_dup3627:MIR1_Amn:MIR:SINE
MIRb_dup204692:MIRb:MIR:SINE
AluSx4_dup9551:AluSx4:Alu:SINE
MIRb_dup92774:MIRb:MIR:SINE
AluSz_dup90424:AluSz:Alu:SINE
AluSx_dup92947:AluSx:Alu:SINE
AluSz_dup57057:AluSz:Alu:SINE
MIRc_dup74857:MIRc:MIR:SINE
AluSg4_dup6644:AluSg4:Alu:SINE
AluSx1_dup76847:AluSx1:Alu:SINE
MIRb_dup145902:MIRb:MIR:SINE
AluJb_dup28083:AluJb:Alu:SINE
AluSp_dup33165:AluSp:Alu:SINE
AluSx_dup35182:AluSx:Alu:SINE
MIRb_dup71015:MIRb:MIR:SINE
MIRb_dup98092:MIRb:MIR:SINE
MIR_dup159578:MIR:MIR:SINE
AluSz_dup17779:AluSz:Alu:SINE
AluJb_dup118493:AluJb:Alu:SINE
AluSg_dup15675:AluSg:Alu:SINE
MIR_dup115506:MIR:MIR:SINE
MIRb_dup16330:MIRb:MIR:SINE
AluJb_dup77890:AluJb:Alu:SINE
AluY_dup88929:AluY:Alu:SINE
AluSx1_dup15219:AluSx1:Alu:SINE
MIRb_dup84833:MIRb:MIR:SINE
AluSx1_dup108888:AluSx1:Alu:SINE
AluJo_dup42875:AluJo:Alu:SINE
MIRb_dup7056:MIRb:MIR:SINE
MIRb_dup108328:MIRb:MIR:SINE
MIRb_dup166736:MIRb:MIR:SINE
AluY_dup85351:AluY:Alu:SINE
MIR_dup85797:MIR:MIR:SINE
AluSp_dup46639:AluSp:Alu:SINE
MIRb_dup191808:MIRb:MIR:SINE
AluSz6_dup34849:AluSz6:Alu:SINE
MIR_dup73989:MIR:MIR:SINE
AluSc_dup4207:AluSc:Alu:SINE
FRAM_dup6635:FRAM:Alu:SINE
AluJb_dup89246:AluJb:Alu:SINE
MIR_dup154955:MIR:MIR:SINE
AluJb_dup66000:AluJb:Alu:SINE
AluJr4_dup13800:AluJr4:Alu:SINE
MIR_dup159670:MIR:MIR:SINE
AluSz_dup50015:AluSz:Alu:SINE
AluSx_dup87972:AluSx:Alu:SINE
MIR_dup166340:MIR:MIR:SINE
AluJb_dup54025:AluJb:Alu:SINE
AluY_dup100292:AluY:Alu:SINE
AluSz_dup96826:AluSz:Alu:SINE
MIRb_dup175569:MIRb:MIR:SINE
AluSg_dup29777:AluSg:Alu:SINE
MIRb_dup144615:MIRb:MIR:SINE
AluJb_dup105476:AluJb:Alu:SINE
MIR_dup151563:MIR:MIR:SINE
AluSx_dup25954:AluSx:Alu:SINE
AluSp_dup40526:AluSp:Alu:SINE
AluSq2_dup21073:AluSq2:Alu:SINE
AluSz_dup79045:AluSz:Alu:SINE
MIRc_dup35803:MIRc:MIR:SINE
MIR3_dup75129:MIR3:MIR:SINE
AluSx_dup87069:AluSx:Alu:SINE
AluSz_dup92671:AluSz:Alu:SINE
AluJr4_dup10941:AluJr4:Alu:SINE
AluJb_dup99476:AluJb:Alu:SINE
AluSc8_dup4892:AluSc8:Alu:SINE
MIRb_dup108391:MIRb:MIR:SINE
AluSq2_dup13731:AluSq2:Alu:SINE
AluSp_dup5111:AluSp:Alu:SINE
AluSg7_dup4675:AluSg7:Alu:SINE
AluSx_dup45143:AluSx:Alu:SINE
AluSx_dup64361:AluSx:Alu:SINE
MIRc_dup2600:MIRc:MIR:SINE
AluSz_dup80272:AluSz:Alu:SINE
AluSp_dup40815:AluSp:Alu:SINE
AluSq2_dup48932:AluSq2:Alu:SINE
MIRc_dup69284:MIRc:MIR:SINE
AluJo_dup63228:AluJo:Alu:SINE
AluSx1_dup106089:AluSx1:Alu:SINE
MIRb_dup72546:MIRb:MIR:SINE
AluSz_dup13987:AluSz:Alu:SINE
MIRb_dup171416:MIRb:MIR:SINE
MIRb_dup67508:MIRb:MIR:SINE
AluSx1_dup38187:AluSx1:Alu:SINE
MIR_dup143380:MIR:MIR:SINE
AluY_dup83313:AluY:Alu:SINE
AluSz_dup92188:AluSz:Alu:SINE
AluSz_dup93282:AluSz:Alu:SINE
AluSx1_dup103591:AluSx1:Alu:SINE
AluSp_dup2496:AluSp:Alu:SINE
AluSx1_dup110082:AluSx1:Alu:SINE
AluSp_dup7839:AluSp:Alu:SINE
MIR1_Amn_dup4554:MIR1_Amn:MIR:SINE
AluSx_dup47410:AluSx:Alu:SINE
MIR_dup72323:MIR:MIR:SINE
MIR1_Amn_dup3911:MIR1_Amn:MIR:SINE
MIRb_dup149639:MIRb:MIR:SINE
AluY_dup33849:AluY:Alu:SINE
MIR3_dup57005:MIR3:MIR:SINE
AluJb_dup89249:AluJb:Alu:SINE
MIR3_dup56758:MIR3:MIR:SINE
MIRb_dup69158:MIRb:MIR:SINE
AluSx1_dup101927:AluSx1:Alu:SINE
MIR_dup152723:MIR:MIR:SINE
AluSz_dup7342:AluSz:Alu:SINE
MIR3_dup57751:MIR3:MIR:SINE
AluSq_dup6749:AluSq:Alu:SINE
MIRb_dup34862:MIRb:MIR:SINE
AluSz_dup9387:AluSz:Alu:SINE
AluSx1_dup68715:AluSx1:Alu:SINE
MIRc_dup25268:MIRc:MIR:SINE
AluSp_dup22889:AluSp:Alu:SINE
AluSg_dup15121:AluSg:Alu:SINE
AluSq2_dup59394:AluSq2:Alu:SINE
AluSz_dup40265:AluSz:Alu:SINE
MIRb_dup74852:MIRb:MIR:SINE
AluSp_dup2534:AluSp:Alu:SINE
MIRc_dup85118:MIRc:MIR:SINE
MIRc_dup85178:MIRc:MIR:SINE
AluJo_dup63734:AluJo:Alu:SINE
AluSx3_dup8012:AluSx3:Alu:SINE
AluSc5_dup2734:AluSc5:Alu:SINE
MIRb_dup127676:MIRb:MIR:SINE
MIRc_dup61606:MIRc:MIR:SINE
AluSc8_dup18245:AluSc8:Alu:SINE
MIR_dup113655:MIR:MIR:SINE
AluJb_dup99869:AluJb:Alu:SINE
AluSz_dup93518:AluSz:Alu:SINE
MIRb_dup61812:MIRb:MIR:SINE
MIRb_dup72531:MIRb:MIR:SINE
AluSx3_dup24768:AluSx3:Alu:SINE
MIR_dup136646:MIR:MIR:SINE
MIR3_dup70645:MIR3:MIR:SINE
AluSg_dup11486:AluSg:Alu:SINE
FLAM_C_dup278:FLAM_C:Alu:SINE
AluSc8_dup19196:AluSc8:Alu:SINE
MIRb_dup4060:MIRb:MIR:SINE
AluSx_dup70563:AluSx:Alu:SINE
AluSz_dup58857:AluSz:Alu:SINE
MIR3_dup31728:MIR3:MIR:SINE
AluSc8_dup9878:AluSc8:Alu:SINE
AluYk4_dup206:AluYk4:Alu:SINE
MIR_dup80611:MIR:MIR:SINE
AluSp_dup15610:AluSp:Alu:SINE
MIR1_Amn_dup448:MIR1_Amn:MIR:SINE
AluSx4_dup8404:AluSx4:Alu:SINE
AluJb_dup113455:AluJb:Alu:SINE
AluSz_dup42946:AluSz:Alu:SINE
MIR3_dup7308:MIR3:MIR:SINE
AluSq2_dup51840:AluSq2:Alu:SINE
AluSx3_dup29734:AluSx3:Alu:SINE
MIR_dup111299:MIR:MIR:SINE
FLAM_C_dup21053:FLAM_C:Alu:SINE
MIRc_dup20807:MIRc:MIR:SINE
AluSx3_dup2675:AluSx3:Alu:SINE
MIRb_dup57517:MIRb:MIR:SINE
AluSx1_dup40726:AluSx1:Alu:SINE
AluSx_dup93326:AluSx:Alu:SINE
AluSx_dup103542:AluSx:Alu:SINE
MIR3_dup14099:MIR3:MIR:SINE
MIR_dup97523:MIR:MIR:SINE
AluJr_dup32934:AluJr:Alu:SINE
AluSc_dup22374:AluSc:Alu:SINE
AluSz_dup86250:AluSz:Alu:SINE
AluJo_dup45527:AluJo:Alu:SINE
MIRb_dup72530:MIRb:MIR:SINE
MIRc_dup70215:MIRc:MIR:SINE
AluJb_dup81479:AluJb:Alu:SINE
AluSx3_dup26473:AluSx3:Alu:SINE
MIRc_dup73848:MIRc:MIR:SINE
AluSx1_dup102924:AluSx1:Alu:SINE
AluJb_dup44343:AluJb:Alu:SINE
MIR3_dup70296:MIR3:MIR:SINE
MIRc_dup66679:MIRc:MIR:SINE
AluY_dup11845:AluY:Alu:SINE
MIR_dup162058:MIR:MIR:SINE
FLAM_C_dup21274:FLAM_C:Alu:SINE
AluSx1_dup48530:AluSx1:Alu:SINE
AluSx1_dup79915:AluSx1:Alu:SINE
AluSg_dup16493:AluSg:Alu:SINE
AluJr_dup55674:AluJr:Alu:SINE
AluSq_dup11243:AluSq:Alu:SINE
AluJo_dup68917:AluJo:Alu:SINE
MIR_dup87023:MIR:MIR:SINE
AluSq_dup12505:AluSq:Alu:SINE
AluSx1_dup24134:AluSx1:Alu:SINE
AluSq2_dup60531:AluSq2:Alu:SINE
AluSc_dup10325:AluSc:Alu:SINE
MIR_dup136956:MIR:MIR:SINE
MIR3_dup28410:MIR3:MIR:SINE
AluJr_dup51843:AluJr:Alu:SINE
AluSz6_dup30487:AluSz6:Alu:SINE
AluSp_dup49608:AluSp:Alu:SINE
AluSx_dup88547:AluSx:Alu:SINE
AluJo_dup50017:AluJo:Alu:SINE
AluSz_dup83346:AluSz:Alu:SINE
MIR_dup26485:MIR:MIR:SINE
MIR_dup19702:MIR:MIR:SINE
AluSz6_dup14974:AluSz6:Alu:SINE
AluSx1_dup14179:AluSx1:Alu:SINE
AluSx1_dup76848:AluSx1:Alu:SINE
AluSx1_dup1645:AluSx1:Alu:SINE
AluJb_dup44998:AluJb:Alu:SINE
MIRc_dup24034:MIRc:MIR:SINE
AluJo_dup59064:AluJo:Alu:SINE
MIR_dup97084:MIR:MIR:SINE
AluSz_dup2686:AluSz:Alu:SINE
MIRb_dup155659:MIRb:MIR:SINE
AluSq4_dup995:AluSq4:Alu:SINE
AluJb_dup38643:AluJb:Alu:SINE
AluJb_dup65704:AluJb:Alu:SINE
AluJo_dup1709:AluJo:Alu:SINE
AluJr_dup33998:AluJr:Alu:SINE
FLAM_C_dup15425:FLAM_C:Alu:SINE
MIRb_dup74374:MIRb:MIR:SINE
AluSx1_dup34342:AluSx1:Alu:SINE
AluSx_dup40824:AluSx:Alu:SINE
AluSx1_dup43422:AluSx1:Alu:SINE
AluY_dup35766:AluY:Alu:SINE
AluJb_dup59538:AluJb:Alu:SINE
AluSp_dup33101:AluSp:Alu:SINE
AluSq10_dup464:AluSq10:Alu:SINE
FLAM_C_dup5179:FLAM_C:Alu:SINE
AluJo_dup37605:AluJo:Alu:SINE
AluSx4_dup10322:AluSx4:Alu:SINE
AluSc8_dup1548:AluSc8:Alu:SINE
AluSx_dup111758:AluSx:Alu:SINE
MIR3_dup18310:MIR3:MIR:SINE
MIRb_dup150324:MIRb:MIR:SINE
MIRb_dup78611:MIRb:MIR:SINE
AluSx1_dup86:AluSx1:Alu:SINE
AluSx_dup30621:AluSx:Alu:SINE
AluSz_dup56303:AluSz:Alu:SINE
MIRb_dup4154:MIRb:MIR:SINE
AluSq2_dup3731:AluSq2:Alu:SINE
AluSc8_dup20439:AluSc8:Alu:SINE
AluSx_dup456:AluSx:Alu:SINE
AluSg_dup26073:AluSg:Alu:SINE
MIR3_dup28475:MIR3:MIR:SINE
AluSq2_dup18335:AluSq2:Alu:SINE
AluSg7_dup6321:AluSg7:Alu:SINE
MIR_dup117645:MIR:MIR:SINE
AluY_dup23613:AluY:Alu:SINE
AluJr4_dup7009:AluJr4:Alu:SINE
AluJb_dup108167:AluJb:Alu:SINE
AluSp_dup26835:AluSp:Alu:SINE
AluSx_dup89318:AluSx:Alu:SINE
AluSp_dup1053:AluSp:Alu:SINE
MIR3_dup39745:MIR3:MIR:SINE
AluSx_dup77083:AluSx:Alu:SINE
AluJb_dup15569:AluJb:Alu:SINE
AluSz_dup79321:AluSz:Alu:SINE
AluSz6_dup31734:AluSz6:Alu:SINE
MIR_dup21178:MIR:MIR:SINE
AluSq2_dup11252:AluSq2:Alu:SINE
AluSq2_dup50339:AluSq2:Alu:SINE
MIRc_dup90240:MIRc:MIR:SINE
AluJb_dup115531:AluJb:Alu:SINE
AluJb_dup37119:AluJb:Alu:SINE
AluJb_dup71931:AluJb:Alu:SINE
MIRb_dup69065:MIRb:MIR:SINE
AluSc_dup22146:AluSc:Alu:SINE
AluSx1_dup47935:AluSx1:Alu:SINE
MIR_dup21231:MIR:MIR:SINE
AluSx1_dup113374:AluSx1:Alu:SINE
AluSq2_dup11490:AluSq2:Alu:SINE
AluJo_dup17299:AluJo:Alu:SINE
AluSx4_dup4481:AluSx4:Alu:SINE
AluJr_dup60499:AluJr:Alu:SINE
MIR_dup171336:MIR:MIR:SINE
MIR1_Amn_dup5612:MIR1_Amn:MIR:SINE
AluJo_dup68778:AluJo:Alu:SINE
MIRb_dup205546:MIRb:MIR:SINE
MIRb_dup129406:MIRb:MIR:SINE
AluSx_dup103440:AluSx:Alu:SINE
MIR_dup114432:MIR:MIR:SINE
AluSq2_dup17602:AluSq2:Alu:SINE
AluSx1_dup24536:AluSx1:Alu:SINE
AluJb_dup101986:AluJb:Alu:SINE
AluSz6_dup29225:AluSz6:Alu:SINE
AluSx1_dup90427:AluSx1:Alu:SINE
AluSx1_dup97344:AluSx1:Alu:SINE
AluY_dup39594:AluY:Alu:SINE
AluY_dup46223:AluY:Alu:SINE
AluJr_dup54945:AluJr:Alu:SINE
MIR_dup52111:MIR:MIR:SINE
AluY_dup35442:AluY:Alu:SINE
AluJr_dup24034:AluJr:Alu:SINE
AluJr4_dup19360:AluJr4:Alu:SINE
AluSx_dup109152:AluSx:Alu:SINE
AluJb_dup123776:AluJb:Alu:SINE
AluJb_dup58233:AluJb:Alu:SINE
AluSx_dup8979:AluSx:Alu:SINE
MIRc_dup77598:MIRc:MIR:SINE
AluSp_dup41202:AluSp:Alu:SINE
AluSz6_dup11596:AluSz6:Alu:SINE
AluSg_dup11337:AluSg:Alu:SINE
AluJb_dup55264:AluJb:Alu:SINE
AluSq_dup9663:AluSq:Alu:SINE
AluSx1_dup1055:AluSx1:Alu:SINE
FAM_dup41:FAM:Alu:SINE
MIRc_dup97297:MIRc:MIR:SINE
MIR3_dup35670:MIR3:MIR:SINE
AluYc_dup3453:AluYc:Alu:SINE
MIR_dup37137:MIR:MIR:SINE
MIR_dup23156:MIR:MIR:SINE
AluSq2_dup36250:AluSq2:Alu:SINE
MIRb_dup74843:MIRb:MIR:SINE
AluSz_dup44935:AluSz:Alu:SINE
AluJo_dup22285:AluJo:Alu:SINE
AluSz_dup13805:AluSz:Alu:SINE
MIRb_dup62277:MIRb:MIR:SINE
AluSp_dup42954:AluSp:Alu:SINE
AluJo_dup22354:AluJo:Alu:SINE
AluSx1_dup76750:AluSx1:Alu:SINE
FRAM_dup799:FRAM:Alu:SINE
MIR3_dup7349:MIR3:MIR:SINE
AluSq2_dup29813:AluSq2:Alu:SINE
AluSc_dup25196:AluSc:Alu:SINE
AluJr_dup62587:AluJr:Alu:SINE
AluSz6_dup21574:AluSz6:Alu:SINE
MIRc_dup66063:MIRc:MIR:SINE
MIRb_dup187666:MIRb:MIR:SINE
AluSx4_dup7970:AluSx4:Alu:SINE
AluSz6_dup17290:AluSz6:Alu:SINE
MIRb_dup78030:MIRb:MIR:SINE
AluSz_dup65757:AluSz:Alu:SINE
AluSq2_dup57094:AluSq2:Alu:SINE
MIRc_dup33746:MIRc:MIR:SINE
AluJo_dup62817:AluJo:Alu:SINE
MIRb_dup37435:MIRb:MIR:SINE
AluSq2_dup28288:AluSq2:Alu:SINE
MIRb_dup187431:MIRb:MIR:SINE
AluSg_dup17230:AluSg:Alu:SINE
MIR3_dup54742:MIR3:MIR:SINE
AluJr_dup49941:AluJr:Alu:SINE
AluSz6_dup6709:AluSz6:Alu:SINE
AluJr4_dup17305:AluJr4:Alu:SINE
AluSq2_dup56183:AluSq2:Alu:SINE
AluY_dup86583:AluY:Alu:SINE
AluJr_dup36336:AluJr:Alu:SINE
AluSz_dup33012:AluSz:Alu:SINE
AluJo_dup70357:AluJo:Alu:SINE
AluJo_dup66750:AluJo:Alu:SINE
MIRc_dup75037:MIRc:MIR:SINE
MIRb_dup103668:MIRb:MIR:SINE
AluJb_dup81631:AluJb:Alu:SINE
MIR_dup108785:MIR:MIR:SINE
AluSx1_dup14365:AluSx1:Alu:SINE
AluJr_dup83057:AluJr:Alu:SINE
MIRc_dup5445:MIRc:MIR:SINE
MIR_dup107:MIR:MIR:SINE
MIRb_dup143393:MIRb:MIR:SINE
MIRb_dup29729:MIRb:MIR:SINE
AluSx3_dup3834:AluSx3:Alu:SINE
AluSz6_dup15643:AluSz6:Alu:SINE
AluJb_dup96495:AluJb:Alu:SINE
AluSz6_dup6116:AluSz6:Alu:SINE
AluSx1_dup106087:AluSx1:Alu:SINE
AluSq_dup15369:AluSq:Alu:SINE
AluSx_dup77770:AluSx:Alu:SINE
AluSx3_dup12573:AluSx3:Alu:SINE
MIR3_dup72743:MIR3:MIR:SINE
AluSc8_dup8451:AluSc8:Alu:SINE
AluSp_dup32173:AluSp:Alu:SINE
AluSq2_dup52603:AluSq2:Alu:SINE
AluJr_dup463:AluJr:Alu:SINE
AluSx_dup98763:AluSx:Alu:SINE
FLAM_C_dup13105:FLAM_C:Alu:SINE
MIR_dup172202:MIR:MIR:SINE
AluJr_dup20586:AluJr:Alu:SINE
MIRc_dup17904:MIRc:MIR:SINE
AluSx1_dup102921:AluSx1:Alu:SINE
MIRb_dup108346:MIRb:MIR:SINE
AluSq_dup14373:AluSq:Alu:SINE
AluSz_dup22314:AluSz:Alu:SINE
MIRb_dup37324:MIRb:MIR:SINE
MIRc_dup66864:MIRc:MIR:SINE
AluJo_dup61914:AluJo:Alu:SINE
MIRb_dup207230:MIRb:MIR:SINE
AluJb_dup116696:AluJb:Alu:SINE
MIRb_dup168948:MIRb:MIR:SINE
MIRc_dup10716:MIRc:MIR:SINE
MIRc_dup33441:MIRc:MIR:SINE
AluSc_dup10887:AluSc:Alu:SINE
AluSg_dup15095:AluSg:Alu:SINE
MIR_dup161668:MIR:MIR:SINE
AluSx1_dup98095:AluSx1:Alu:SINE
MIRc_dup527:MIRc:MIR:SINE
AluSq2_dup9165:AluSq2:Alu:SINE
AluJo_dup68779:AluJo:Alu:SINE
MIR_dup157987:MIR:MIR:SINE
FLAM_A_dup697:FLAM_A:Alu:SINE
AluSx1_dup17448:AluSx1:Alu:SINE
AluSg_dup18125:AluSg:Alu:SINE
MIR3_dup9649:MIR3:MIR:SINE
MIRb_dup132369:MIRb:MIR:SINE
MIRc_dup71044:MIRc:MIR:SINE
AluJr_dup53591:AluJr:Alu:SINE
MIR1_Amn_dup9647:MIR1_Amn:MIR:SINE
AluSx_dup36302:AluSx:Alu:SINE
AluSx_dup8858:AluSx:Alu:SINE
AluSp_dup47098:AluSp:Alu:SINE
AluSq2_dup23258:AluSq2:Alu:SINE
AluSz_dup39660:AluSz:Alu:SINE
FRAM_dup398:FRAM:Alu:SINE
MIR_dup16267:MIR:MIR:SINE
MIRb_dup13918:MIRb:MIR:SINE
AluSp_dup31876:AluSp:Alu:SINE
AluSz6_dup36909:AluSz6:Alu:SINE
AluY_dup11041:AluY:Alu:SINE
MIRb_dup204331:MIRb:MIR:SINE
AluSp_dup41114:AluSp:Alu:SINE
MIRb_dup187269:MIRb:MIR:SINE
MIR_dup52109:MIR:MIR:SINE
AluJr_dup73160:AluJr:Alu:SINE
AluJb_dup70681:AluJb:Alu:SINE
AluJr_dup8446:AluJr:Alu:SINE
AluSq2_dup39679:AluSq2:Alu:SINE
AluJr_dup65744:AluJr:Alu:SINE
AluSx1_dup86364:AluSx1:Alu:SINE
AluSq_dup10042:AluSq:Alu:SINE
MIR1_Amn_dup8830:MIR1_Amn:MIR:SINE
AluSz_dup50920:AluSz:Alu:SINE
AluJb_dup110965:AluJb:Alu:SINE
MIRb_dup187657:MIRb:MIR:SINE
AluSg_dup30161:AluSg:Alu:SINE
AluJo_dup24763:AluJo:Alu:SINE
AluSz_dup90013:AluSz:Alu:SINE
AluSq2_dup17894:AluSq2:Alu:SINE
MIRb_dup160628:MIRb:MIR:SINE
AluSq2_dup376:AluSq2:Alu:SINE
AluJb_dup18881:AluJb:Alu:SINE
MIRb_dup204658:MIRb:MIR:SINE
MIRc_dup71256:MIRc:MIR:SINE
MIRc_dup61364:MIRc:MIR:SINE
AluSc_dup13012:AluSc:Alu:SINE
AluSp_dup30814:AluSp:Alu:SINE
MIRb_dup85782:MIRb:MIR:SINE
AluSz6_dup24379:AluSz6:Alu:SINE
AluJr4_dup6734:AluJr4:Alu:SINE
MIRc_dup12063:MIRc:MIR:SINE
AluJr_dup17909:AluJr:Alu:SINE
AluSp_dup41201:AluSp:Alu:SINE
MIRb_dup203801:MIRb:MIR:SINE
AluSq_dup3920:AluSq:Alu:SINE
AluSq2_dup42681:AluSq2:Alu:SINE
MIR_dup1566:MIR:MIR:SINE
MIRc_dup53595:MIRc:MIR:SINE
AluSz_dup35080:AluSz:Alu:SINE
AluY_dup5154:AluY:Alu:SINE
MIRc_dup3087:MIRc:MIR:SINE
AluJo_dup71417:AluJo:Alu:SINE
MIR_dup151587:MIR:MIR:SINE
MIRb_dup71686:MIRb:MIR:SINE
AmnSINE1_dup2502:AmnSINE1:5S-Deu-L2:SINE
AluSq2_dup56882:AluSq2:Alu:SINE
AluSx1_dup46989:AluSx1:Alu:SINE
AluSz6_dup6223:AluSz6:Alu:SINE
MIR_dup79902:MIR:MIR:SINE
MIRb_dup92773:MIRb:MIR:SINE
AluSp_dup50364:AluSp:Alu:SINE
AluSx1_dup77980:AluSx1:Alu:SINE
AluSz6_dup2579:AluSz6:Alu:SINE
AluSz_dup14637:AluSz:Alu:SINE
AluSz6_dup38862:AluSz6:Alu:SINE
MIRc_dup23352:MIRc:MIR:SINE
AluSz_dup33116:AluSz:Alu:SINE
AluY_dup2790:AluY:Alu:SINE
AluJb_dup75775:AluJb:Alu:SINE
AluSx_dup37722:AluSx:Alu:SINE
MIRc_dup24030:MIRc:MIR:SINE
MIR3_dup31110:MIR3:MIR:SINE
AluSx3_dup10093:AluSx3:Alu:SINE
MIRb_dup69477:MIRb:MIR:SINE
AluSz6_dup19057:AluSz6:Alu:SINE
AluSz_dup93574:AluSz:Alu:SINE
AluJb_dup35985:AluJb:Alu:SINE
AluSq2_dup30395:AluSq2:Alu:SINE
MIR_dup103279:MIR:MIR:SINE
MIRc_dup93573:MIRc:MIR:SINE
AluSq2_dup39159:AluSq2:Alu:SINE
AluJb_dup25688:AluJb:Alu:SINE
AluJb_dup98765:AluJb:Alu:SINE
AluSx_dup93719:AluSx:Alu:SINE
AluJb_dup101423:AluJb:Alu:SINE
MIR_dup168867:MIR:MIR:SINE
MIRb_dup179781:MIRb:MIR:SINE
AluSp_dup19730:AluSp:Alu:SINE
AluY_dup98475:AluY:Alu:SINE
AluJb_dup109172:AluJb:Alu:SINE
AluJo_dup10031:AluJo:Alu:SINE
AluSz_dup94615:AluSz:Alu:SINE
AluJr_dup81253:AluJr:Alu:SINE
MIR3_dup58267:MIR3:MIR:SINE
AluJb_dup38609:AluJb:Alu:SINE
AluJo_dup42876:AluJo:Alu:SINE
AluSx_dup100990:AluSx:Alu:SINE
AluJb_dup91833:AluJb:Alu:SINE
AluY_dup11202:AluY:Alu:SINE
AluY_dup74750:AluY:Alu:SINE
MIR_dup97756:MIR:MIR:SINE
MIRc_dup32246:MIRc:MIR:SINE
AluSx3_dup32396:AluSx3:Alu:SINE
MIR_dup69669:MIR:MIR:SINE
AluSz6_dup39937:AluSz6:Alu:SINE
AluSg4_dup3224:AluSg4:Alu:SINE
AluSq2_dup408:AluSq2:Alu:SINE
AluJb_dup125693:AluJb:Alu:SINE
AluY_dup11737:AluY:Alu:SINE
AluSz6_dup42154:AluSz6:Alu:SINE
AluJo_dup16804:AluJo:Alu:SINE
AluSx1_dup92801:AluSx1:Alu:SINE
MIRb_dup216945:MIRb:MIR:SINE
MIRc_dup85127:MIRc:MIR:SINE
MIR_dup122703:MIR:MIR:SINE
AluJb_dup11157:AluJb:Alu:SINE
AluSg4_dup1537:AluSg4:Alu:SINE
MIRc_dup61448:MIRc:MIR:SINE
AluSp_dup38097:AluSp:Alu:SINE
AluSx1_dup43672:AluSx1:Alu:SINE
AluSx_dup90966:AluSx:Alu:SINE
AluSx_dup97910:AluSx:Alu:SINE
MIRb_dup47397:MIRb:MIR:SINE
FLAM_C_dup18046:FLAM_C:Alu:SINE
MIRc_dup6428:MIRc:MIR:SINE
AluSx1_dup31170:AluSx1:Alu:SINE
AluYm1_dup3743:AluYm1:Alu:SINE
MIRb_dup134234:MIRb:MIR:SINE
MIR_dup160007:MIR:MIR:SINE
AluJr_dup9757:AluJr:Alu:SINE
MIR_dup24910:MIR:MIR:SINE
AluY_dup32266:AluY:Alu:SINE
AluSx_dup49039:AluSx:Alu:SINE
AluJb_dup125825:AluJb:Alu:SINE
AluJr_dup4402:AluJr:Alu:SINE
AluSp_dup22634:AluSp:Alu:SINE
AluSg_dup7031:AluSg:Alu:SINE
MIRb_dup215187:MIRb:MIR:SINE
MIR_dup146602:MIR:MIR:SINE
MIRb_dup119919:MIRb:MIR:SINE
AluJb_dup120597:AluJb:Alu:SINE
AluSx_dup26891:AluSx:Alu:SINE
MIRc_dup9903:MIRc:MIR:SINE
AluSz_dup99675:AluSz:Alu:SINE
AluJb_dup98772:AluJb:Alu:SINE
AluY_dup77328:AluY:Alu:SINE
MIR_dup109050:MIR:MIR:SINE
FLAM_C_dup14920:FLAM_C:Alu:SINE
AluSg_dup12034:AluSg:Alu:SINE
FLAM_C_dup7180:FLAM_C:Alu:SINE
AluSq2_dup18895:AluSq2:Alu:SINE
FLAM_A_dup1587:FLAM_A:Alu:SINE
AluSz_dup96611:AluSz:Alu:SINE
AluSx_dup92650:AluSx:Alu:SINE
AluSx1_dup88740:AluSx1:Alu:SINE
AluSz6_dup38760:AluSz6:Alu:SINE
MIR_dup144897:MIR:MIR:SINE
AluSq2_dup53266:AluSq2:Alu:SINE
AluJr_dup65657:AluJr:Alu:SINE
AluJb_dup118055:AluJb:Alu:SINE
AluSz_dup21617:AluSz:Alu:SINE
MIRc_dup78001:MIRc:MIR:SINE
MIR_dup125693:MIR:MIR:SINE
AluSx1_dup109335:AluSx1:Alu:SINE
AluSx1_dup107613:AluSx1:Alu:SINE
AluSq2_dup14693:AluSq2:Alu:SINE
MIRb_dup14443:MIRb:MIR:SINE
AluSx_dup88928:AluSx:Alu:SINE
AluSx1_dup88883:AluSx1:Alu:SINE
MIRc_dup16908:MIRc:MIR:SINE
AluSq2_dup18107:AluSq2:Alu:SINE
AluYc_dup3650:AluYc:Alu:SINE
AluSz_dup73353:AluSz:Alu:SINE
AluSc_dup23883:AluSc:Alu:SINE
AluSz_dup84668:AluSz:Alu:SINE
MIRb_dup8177:MIRb:MIR:SINE
AluJb_dup25612:AluJb:Alu:SINE
AluSx1_dup108549:AluSx1:Alu:SINE
AluJo_dup50834:AluJo:Alu:SINE
MIRb_dup95602:MIRb:MIR:SINE
AluSx_dup73938:AluSx:Alu:SINE
AluSx_dup74935:AluSx:Alu:SINE
AluJo_dup49483:AluJo:Alu:SINE
AluY_dup69927:AluY:Alu:SINE
AluJb_dup80969:AluJb:Alu:SINE
MIRb_dup145997:MIRb:MIR:SINE
AluJo_dup35236:AluJo:Alu:SINE
AluJb_dup125779:AluJb:Alu:SINE
AluSp_dup40814:AluSp:Alu:SINE
MIR_dup147400:MIR:MIR:SINE
MIR1_Amn_dup1586:MIR1_Amn:MIR:SINE
AluJb_dup106948:AluJb:Alu:SINE
MIRb_dup66844:MIRb:MIR:SINE
AluSz_dup8556:AluSz:Alu:SINE
MIR_dup160008:MIR:MIR:SINE
AluSx1_dup56351:AluSx1:Alu:SINE
AluSx1_dup110960:AluSx1:Alu:SINE
AluJr_dup36252:AluJr:Alu:SINE
AluSz6_dup11548:AluSz6:Alu:SINE
AluSq2_dup54928:AluSq2:Alu:SINE
AluSc_dup21278:AluSc:Alu:SINE
MIRc_dup36019:MIRc:MIR:SINE
AluJb_dup41578:AluJb:Alu:SINE
MIRb_dup37448:MIRb:MIR:SINE
AluJo_dup69546:AluJo:Alu:SINE
AluSg_dup11519:AluSg:Alu:SINE
AluSx1_dup5955:AluSx1:Alu:SINE
FAM_dup3365:FAM:Alu:SINE
MIR_dup158697:MIR:MIR:SINE
AluSx3_dup14427:AluSx3:Alu:SINE
MIRc_dup89070:MIRc:MIR:SINE
AluJo_dup56577:AluJo:Alu:SINE
AluSq2_dup24161:AluSq2:Alu:SINE
MIRb_dup32008:MIRb:MIR:SINE
AluY_dup97019:AluY:Alu:SINE
AluJo_dup30168:AluJo:Alu:SINE
AluJr_dup20091:AluJr:Alu:SINE
MIRc_dup96789:MIRc:MIR:SINE
AluSx1_dup12817:AluSx1:Alu:SINE
AluSx1_dup4183:AluSx1:Alu:SINE
MIR3_dup58551:MIR3:MIR:SINE
MIR_dup154197:MIR:MIR:SINE
MIR_dup142339:MIR:MIR:SINE
MIR_dup171108:MIR:MIR:SINE
MIR_dup78167:MIR:MIR:SINE
AluJo_dup35120:AluJo:Alu:SINE
MIR_dup154948:MIR:MIR:SINE
FLAM_C_dup5566:FLAM_C:Alu:SINE
MIRb_dup9721:MIRb:MIR:SINE
AluSc_dup18343:AluSc:Alu:SINE
FRAM_dup2204:FRAM:Alu:SINE
AluY_dup4618:AluY:Alu:SINE
MIRc_dup15120:MIRc:MIR:SINE
AluSc8_dup18858:AluSc8:Alu:SINE
MIR_dup85777:MIR:MIR:SINE
AluSz_dup44815:AluSz:Alu:SINE
AluSp_dup11441:AluSp:Alu:SINE
AluSg_dup4399:AluSg:Alu:SINE
MIR_dup171110:MIR:MIR:SINE
AluSx_dup1969:AluSx:Alu:SINE
MIR_dup100192:MIR:MIR:SINE
AluSx3_dup7819:AluSx3:Alu:SINE
AluJo_dup60832:AluJo:Alu:SINE
AluSz_dup58271:AluSz:Alu:SINE
AluJb_dup99504:AluJb:Alu:SINE
AluJo_dup77305:AluJo:Alu:SINE
MIRb_dup165850:MIRb:MIR:SINE
MIRb_dup16098:MIRb:MIR:SINE
MIR_dup11785:MIR:MIR:SINE
MIRb_dup44947:MIRb:MIR:SINE
AluSx_dup25894:AluSx:Alu:SINE
AluSx1_dup46734:AluSx1:Alu:SINE
AluJo_dup19643:AluJo:Alu:SINE
MIR_dup81292:MIR:MIR:SINE
AluJb_dup123827:AluJb:Alu:SINE
MIRc_dup23332:MIRc:MIR:SINE
AluJr_dup3551:AluJr:Alu:SINE
MIR_dup38736:MIR:MIR:SINE
AluJb_dup25920:AluJb:Alu:SINE
AluY_dup43168:AluY:Alu:SINE
MIRc_dup33440:MIRc:MIR:SINE
AluSx_dup102360:AluSx:Alu:SINE
MIR3_dup64395:MIR3:MIR:SINE
AluSx1_dup76682:AluSx1:Alu:SINE
AluJb_dup15963:AluJb:Alu:SINE
AluSx_dup113614:AluSx:Alu:SINE
AluSx_dup64201:AluSx:Alu:SINE
MIR_dup93759:MIR:MIR:SINE
AluSg7_dup8050:AluSg7:Alu:SINE
AluJb_dup54297:AluJb:Alu:SINE
AluSx1_dup19282:AluSx1:Alu:SINE
AluJb_dup76348:AluJb:Alu:SINE
AluJb_dup3726:AluJb:Alu:SINE
AluYh3_dup1077:AluYh3:Alu:SINE
AluSx_dup7022:AluSx:Alu:SINE
MIRb_dup37381:MIRb:MIR:SINE
MIRc_dup62546:MIRc:MIR:SINE
FAM_dup3769:FAM:Alu:SINE
AluSz6_dup9678:AluSz6:Alu:SINE
AluSx1_dup16324:AluSx1:Alu:SINE
AluSx_dup73190:AluSx:Alu:SINE
AluSx1_dup115923:AluSx1:Alu:SINE
MIR3_dup57999:MIR3:MIR:SINE
AluSx_dup62371:AluSx:Alu:SINE
AluJb_dup48417:AluJb:Alu:SINE
AluJb_dup18542:AluJb:Alu:SINE
AluJb_dup3182:AluJb:Alu:SINE
AluSx1_dup83438:AluSx1:Alu:SINE
AluSp_dup31089:AluSp:Alu:SINE
AluJr_dup26099:AluJr:Alu:SINE
AluSz_dup60929:AluSz:Alu:SINE
AluSx3_dup22132:AluSx3:Alu:SINE
AluJo_dup42421:AluJo:Alu:SINE
AluSq4_dup1654:AluSq4:Alu:SINE
AluJo_dup75997:AluJo:Alu:SINE
AluJb_dup116490:AluJb:Alu:SINE
AluJr_dup15793:AluJr:Alu:SINE
AluSz6_dup39903:AluSz6:Alu:SINE
MIRb_dup94679:MIRb:MIR:SINE
AluJb_dup43272:AluJb:Alu:SINE
AluY_dup35191:AluY:Alu:SINE
MIRb_dup834:MIRb:MIR:SINE
AluJr_dup57256:AluJr:Alu:SINE
FLAM_C_dup10205:FLAM_C:Alu:SINE
AluSz_dup83359:AluSz:Alu:SINE
AluSx1_dup66169:AluSx1:Alu:SINE
AluJb_dup29805:AluJb:Alu:SINE
AluSz_dup40976:AluSz:Alu:SINE
MIR_dup109551:MIR:MIR:SINE
AluSq2_dup23819:AluSq2:Alu:SINE
AluSx1_dup69422:AluSx1:Alu:SINE
MIR3_dup76460:MIR3:MIR:SINE
MIR_dup55591:MIR:MIR:SINE
AluSz_dup43295:AluSz:Alu:SINE
AluSx_dup51919:AluSx:Alu:SINE
MIR_dup125739:MIR:MIR:SINE
AluJb_dup8649:AluJb:Alu:SINE
AluJr_dup2794:AluJr:Alu:SINE
AluJr_dup65539:AluJr:Alu:SINE
MIR_dup53764:MIR:MIR:SINE
AluSq2_dup51753:AluSq2:Alu:SINE
MIR_dup146561:MIR:MIR:SINE
AluYh3a3_dup296:AluYh3a3:Alu:SINE
AluSq10_dup280:AluSq10:Alu:SINE
AluSp_dup30149:AluSp:Alu:SINE
FLAM_C_dup12181:FLAM_C:Alu:SINE
MIRc_dup93125:MIRc:MIR:SINE
MIR_dup94475:MIR:MIR:SINE
AluSz_dup30359:AluSz:Alu:SINE
AluSz6_dup9917:AluSz6:Alu:SINE
AluJr_dup52793:AluJr:Alu:SINE
AluSg_dup31119:AluSg:Alu:SINE
AluSx_dup62534:AluSx:Alu:SINE
AluSx1_dup41064:AluSx1:Alu:SINE
MIRb_dup130831:MIRb:MIR:SINE
AluSx1_dup78254:AluSx1:Alu:SINE
AluSz_dup78067:AluSz:Alu:SINE
MIRb_dup94670:MIRb:MIR:SINE
AluJr_dup66956:AluJr:Alu:SINE
AluJo_dup11305:AluJo:Alu:SINE
MIR_dup161058:MIR:MIR:SINE
AluSx_dup5986:AluSx:Alu:SINE
AluSz_dup87024:AluSz:Alu:SINE
MIR3_dup9996:MIR3:MIR:SINE
AluY_dup33890:AluY:Alu:SINE
MIR3_dup83500:MIR3:MIR:SINE
MIR_dup23268:MIR:MIR:SINE
MIRb_dup66044:MIRb:MIR:SINE
MIRc_dup30854:MIRc:MIR:SINE
AluSz_dup87234:AluSz:Alu:SINE
MIR_dup133289:MIR:MIR:SINE
MIRb_dup137277:MIRb:MIR:SINE
AluSx_dup36596:AluSx:Alu:SINE
AluJr_dup21382:AluJr:Alu:SINE
AluY_dup5743:AluY:Alu:SINE
MIRc_dup32710:MIRc:MIR:SINE
AluSc8_dup1474:AluSc8:Alu:SINE
AluJb_dup77798:AluJb:Alu:SINE
AluJr_dup52072:AluJr:Alu:SINE
MIRc_dup2651:MIRc:MIR:SINE
AluJb_dup56016:AluJb:Alu:SINE
AluSx_dup86467:AluSx:Alu:SINE
AluSx1_dup106098:AluSx1:Alu:SINE
AluSz6_dup36558:AluSz6:Alu:SINE
AluYb9_dup235:AluYb9:Alu:SINE
MIRb_dup170871:MIRb:MIR:SINE
AluSz_dup65768:AluSz:Alu:SINE
AluSz_dup14612:AluSz:Alu:SINE
AluSz_dup31386:AluSz:Alu:SINE
MIRb_dup79002:MIRb:MIR:SINE
AluJo_dup72218:AluJo:Alu:SINE
AluJb_dup15722:AluJb:Alu:SINE
AluSx_dup101245:AluSx:Alu:SINE
MIRc_dup98400:MIRc:MIR:SINE
AluJo_dup44887:AluJo:Alu:SINE
AluJo_dup57318:AluJo:Alu:SINE
AluSg4_dup4840:AluSg4:Alu:SINE
AluSx1_dup100782:AluSx1:Alu:SINE
AluSx1_dup109246:AluSx1:Alu:SINE
AluJr_dup55814:AluJr:Alu:SINE
MIR_dup162487:MIR:MIR:SINE
MIRb_dup181940:MIRb:MIR:SINE
MIRb_dup7636:MIRb:MIR:SINE
MIRc_dup72159:MIRc:MIR:SINE
AluSx1_dup69112:AluSx1:Alu:SINE
AluY_dup64394:AluY:Alu:SINE
MIRb_dup204267:MIRb:MIR:SINE
AluSz_dup96827:AluSz:Alu:SINE
MIR3_dup81630:MIR3:MIR:SINE
AluSz6_dup31389:AluSz6:Alu:SINE
MIRb_dup120733:MIRb:MIR:SINE
AluSz6_dup47783:AluSz6:Alu:SINE
AluSc_dup1632:AluSc:Alu:SINE
AluJr_dup65895:AluJr:Alu:SINE
AluJb_dup1319:AluJb:Alu:SINE
AluY_dup32765:AluY:Alu:SINE
AluSx1_dup22662:AluSx1:Alu:SINE
AluSq2_dup30103:AluSq2:Alu:SINE
AluSz6_dup39274:AluSz6:Alu:SINE
MIRb_dup131681:MIRb:MIR:SINE
AluSq2_dup5923:AluSq2:Alu:SINE
AluSz6_dup2591:AluSz6:Alu:SINE
MIRc_dup64188:MIRc:MIR:SINE
MIRb_dup118489:MIRb:MIR:SINE
FLAM_A_dup11329:FLAM_A:Alu:SINE
AluSx_dup3658:AluSx:Alu:SINE
AluYh3_dup342:AluYh3:Alu:SINE
AluJr_dup23875:AluJr:Alu:SINE
AluSq2_dup7270:AluSq2:Alu:SINE
MIR_dup103792:MIR:MIR:SINE
AluJr_dup27686:AluJr:Alu:SINE
AluJr_dup19014:AluJr:Alu:SINE
MIRc_dup83313:MIRc:MIR:SINE
AluSx1_dup88851:AluSx1:Alu:SINE
AluSz_dup76854:AluSz:Alu:SINE
MIR_dup62788:MIR:MIR:SINE
AluJo_dup71923:AluJo:Alu:SINE
MIRb_dup90493:MIRb:MIR:SINE
AluJr_dup73813:AluJr:Alu:SINE
AluJo_dup32628:AluJo:Alu:SINE
AluJo_dup21849:AluJo:Alu:SINE
AluSc8_dup13434:AluSc8:Alu:SINE
AluSg_dup30029:AluSg:Alu:SINE
AluSx_dup58491:AluSx:Alu:SINE
MIRb_dup19629:MIRb:MIR:SINE
AluJb_dup42074:AluJb:Alu:SINE
MIRb_dup190485:MIRb:MIR:SINE
AluJb_dup8254:AluJb:Alu:SINE
MIR_dup135903:MIR:MIR:SINE
AluJr_dup81625:AluJr:Alu:SINE
AluSx_dup24939:AluSx:Alu:SINE
AluJb_dup103290:AluJb:Alu:SINE
MIRc_dup390:MIRc:MIR:SINE
AluSq2_dup58634:AluSq2:Alu:SINE
AluSx_dup97391:AluSx:Alu:SINE
AluYa5_dup384:AluYa5:Alu:SINE
AluSz_dup63213:AluSz:Alu:SINE
AluSx_dup103691:AluSx:Alu:SINE
AluSx_dup12203:AluSx:Alu:SINE
AluSz_dup80795:AluSz:Alu:SINE
AluY_dup60683:AluY:Alu:SINE
AluJb_dup107776:AluJb:Alu:SINE
MIR_dup115428:MIR:MIR:SINE
AluJb_dup120481:AluJb:Alu:SINE
MIRb_dup208409:MIRb:MIR:SINE
AluSz_dup29616:AluSz:Alu:SINE
AluJo_dup21745:AluJo:Alu:SINE
AluY_dup54914:AluY:Alu:SINE
MIR3_dup10235:MIR3:MIR:SINE
AluSq2_dup17403:AluSq2:Alu:SINE
AluSq_dup9298:AluSq:Alu:SINE
AluJb_dup74533:AluJb:Alu:SINE
MIR_dup62425:MIR:MIR:SINE
AluSz_dup63008:AluSz:Alu:SINE
MIR_dup155256:MIR:MIR:SINE
AluJr_dup60665:AluJr:Alu:SINE
MIRc_dup70022:MIRc:MIR:SINE
AluJr_dup42451:AluJr:Alu:SINE
MIR3_dup84760:MIR3:MIR:SINE
AluYc_dup3690:AluYc:Alu:SINE
AluSx_dup54546:AluSx:Alu:SINE
AluJr_dup52246:AluJr:Alu:SINE
MIR3_dup44032:MIR3:MIR:SINE
MIRb_dup150485:MIRb:MIR:SINE
AluSp_dup20514:AluSp:Alu:SINE
MIR3_dup48761:MIR3:MIR:SINE
AluSc8_dup8444:AluSc8:Alu:SINE
FAM_dup2291:FAM:Alu:SINE
AluJo_dup62722:AluJo:Alu:SINE
AluSz6_dup19970:AluSz6:Alu:SINE
AluSz_dup61212:AluSz:Alu:SINE
AluSq2_dup24733:AluSq2:Alu:SINE
AluSc_dup34719:AluSc:Alu:SINE
MIR_dup59930:MIR:MIR:SINE
AluSx_dup89852:AluSx:Alu:SINE
AluSz_dup86907:AluSz:Alu:SINE
MIRb_dup164724:MIRb:MIR:SINE
AluSz_dup80543:AluSz:Alu:SINE
AluSz_dup59894:AluSz:Alu:SINE
MIR3_dup76025:MIR3:MIR:SINE
AluSq2_dup12177:AluSq2:Alu:SINE
AluSx_dup32392:AluSx:Alu:SINE
AluSx3_dup12317:AluSx3:Alu:SINE
MIR_dup28569:MIR:MIR:SINE
MIR_dup60395:MIR:MIR:SINE
AluSx1_dup100221:AluSx1:Alu:SINE
MIRc_dup94687:MIRc:MIR:SINE
MIRb_dup185519:MIRb:MIR:SINE
AluJb_dup107892:AluJb:Alu:SINE
MIRc_dup53896:MIRc:MIR:SINE
AluSx1_dup98163:AluSx1:Alu:SINE
AluJb_dup103882:AluJb:Alu:SINE
MIRb_dup155049:MIRb:MIR:SINE
AluSc8_dup634:AluSc8:Alu:SINE
AluSc_dup15367:AluSc:Alu:SINE
AluY_dup65757:AluY:Alu:SINE
MIR_dup59934:MIR:MIR:SINE
AluJr4_dup19979:AluJr4:Alu:SINE
AluSz_dup89277:AluSz:Alu:SINE
MIR3_dup72035:MIR3:MIR:SINE
AluSx1_dup42791:AluSx1:Alu:SINE
AluSx_dup25534:AluSx:Alu:SINE
AluSg_dup9632:AluSg:Alu:SINE
AluSq_dup4394:AluSq:Alu:SINE
AluSx_dup88880:AluSx:Alu:SINE
MIRc_dup30127:MIRc:MIR:SINE
AluSp_dup15078:AluSp:Alu:SINE
MIR_dup128057:MIR:MIR:SINE
AluSx_dup83797:AluSx:Alu:SINE
AluJr_dup65745:AluJr:Alu:SINE
MIR_dup13880:MIR:MIR:SINE
AluSp_dup40546:AluSp:Alu:SINE
AluJo_dup23995:AluJo:Alu:SINE
AluSz_dup65793:AluSz:Alu:SINE
MIR_dup146329:MIR:MIR:SINE
AluJb_dup35154:AluJb:Alu:SINE
AluSx_dup93689:AluSx:Alu:SINE
MIR1_Amn_dup6008:MIR1_Amn:MIR:SINE
MIRb_dup218507:MIRb:MIR:SINE
AluJo_dup58518:AluJo:Alu:SINE
AluSx_dup77361:AluSx:Alu:SINE
AluJb_dup55588:AluJb:Alu:SINE
MIR_dup103780:MIR:MIR:SINE
MIR_dup145516:MIR:MIR:SINE
AluJb_dup125696:AluJb:Alu:SINE
AluSx_dup45868:AluSx:Alu:SINE
MIRb_dup103013:MIRb:MIR:SINE
AluSc_dup14798:AluSc:Alu:SINE
MIRc_dup66663:MIRc:MIR:SINE
MIRb_dup191521:MIRb:MIR:SINE
AluSx1_dup55083:AluSx1:Alu:SINE
AluSg_dup25776:AluSg:Alu:SINE
AluSz6_dup39978:AluSz6:Alu:SINE
AluSx_dup43402:AluSx:Alu:SINE
MIR3_dup36508:MIR3:MIR:SINE
AluSz_dup95357:AluSz:Alu:SINE
FLAM_C_dup9982:FLAM_C:Alu:SINE
AluSq_dup12202:AluSq:Alu:SINE
AluYk3_dup610:AluYk3:Alu:SINE
MIRb_dup44944:MIRb:MIR:SINE
AluY_dup79496:AluY:Alu:SINE
AluY_dup12728:AluY:Alu:SINE
MIRb_dup100936:MIRb:MIR:SINE
AluJb_dup96401:AluJb:Alu:SINE
AluJb_dup47124:AluJb:Alu:SINE
MIRb_dup19687:MIRb:MIR:SINE
AluSx1_dup97478:AluSx1:Alu:SINE
AluJo_dup45103:AluJo:Alu:SINE
AluSx3_dup26672:AluSx3:Alu:SINE
MIRb_dup181976:MIRb:MIR:SINE
MIR_dup59759:MIR:MIR:SINE
MIR_dup53672:MIR:MIR:SINE
MIRb_dup172358:MIRb:MIR:SINE
AluJb_dup5053:AluJb:Alu:SINE
AluJo_dup59442:AluJo:Alu:SINE
MIRb_dup17247:MIRb:MIR:SINE
MIRb_dup203922:MIRb:MIR:SINE
MIRb_dup5553:MIRb:MIR:SINE
AluSx4_dup588:AluSx4:Alu:SINE
AluSc5_dup1655:AluSc5:Alu:SINE
MIR3_dup75922:MIR3:MIR:SINE
MIRb_dup112404:MIRb:MIR:SINE
MIRc_dup96265:MIRc:MIR:SINE
AluSz_dup73858:AluSz:Alu:SINE
AluSx1_dup58092:AluSx1:Alu:SINE
MIR_dup129261:MIR:MIR:SINE
AluJr4_dup17061:AluJr4:Alu:SINE
AluSx_dup12648:AluSx:Alu:SINE
AluSx3_dup13335:AluSx3:Alu:SINE
MIR_dup13881:MIR:MIR:SINE
AluSz_dup33083:AluSz:Alu:SINE
AluSx1_dup40769:AluSx1:Alu:SINE
AluSx_dup98343:AluSx:Alu:SINE
AluJb_dup76028:AluJb:Alu:SINE
AluJo_dup1705:AluJo:Alu:SINE
AluSz6_dup32065:AluSz6:Alu:SINE
AluJb_dup118414:AluJb:Alu:SINE
AluSx1_dup52223:AluSx1:Alu:SINE
AluSx1_dup26518:AluSx1:Alu:SINE
MIRb_dup17220:MIRb:MIR:SINE
AluJo_dup59474:AluJo:Alu:SINE
AluJo_dup14780:AluJo:Alu:SINE
MIR3_dup84505:MIR3:MIR:SINE
MIR_dup94079:MIR:MIR:SINE
AluSx1_dup110969:AluSx1:Alu:SINE
AluSq2_dup41949:AluSq2:Alu:SINE
AluSz_dup32614:AluSz:Alu:SINE
AluJb_dup81332:AluJb:Alu:SINE
MIR_dup60007:MIR:MIR:SINE
MIRb_dup165313:MIRb:MIR:SINE
AluSz_dup36296:AluSz:Alu:SINE
MIR_dup114323:MIR:MIR:SINE
FLAM_A_dup12015:FLAM_A:Alu:SINE
MIRb_dup152650:MIRb:MIR:SINE
AluSx1_dup15593:AluSx1:Alu:SINE
MIR3_dup47355:MIR3:MIR:SINE
MIR_dup130304:MIR:MIR:SINE
MIRb_dup165872:MIRb:MIR:SINE
AluSg_dup4102:AluSg:Alu:SINE
MIRc_dup76039:MIRc:MIR:SINE
MIR_dup59976:MIR:MIR:SINE
MIR3_dup10659:MIR3:MIR:SINE
AluSx3_dup577:AluSx3:Alu:SINE
MIR_dup20054:MIR:MIR:SINE
AluSx_dup116637:AluSx:Alu:SINE
AluSx_dup85253:AluSx:Alu:SINE
AluSx1_dup31716:AluSx1:Alu:SINE
AluSc_dup32038:AluSc:Alu:SINE
AluSx_dup105855:AluSx:Alu:SINE
AluSx1_dup74125:AluSx1:Alu:SINE
MIR_dup145501:MIR:MIR:SINE
AluJr_dup63859:AluJr:Alu:SINE
AluSz_dup89376:AluSz:Alu:SINE
AluJb_dup5051:AluJb:Alu:SINE
AluJr_dup54425:AluJr:Alu:SINE
MIR3_dup51746:MIR3:MIR:SINE
AluSz_dup78840:AluSz:Alu:SINE
AluSz_dup44803:AluSz:Alu:SINE
AluSq4_dup1780:AluSq4:Alu:SINE
AluJr_dup48712:AluJr:Alu:SINE
AluSc_dup1665:AluSc:Alu:SINE
AluJo_dup71005:AluJo:Alu:SINE
AluSx_dup56168:AluSx:Alu:SINE
AluY_dup36342:AluY:Alu:SINE
MIR_dup118547:MIR:MIR:SINE
AluSz6_dup28533:AluSz6:Alu:SINE
MIRb_dup136271:MIRb:MIR:SINE
AluSx1_dup112624:AluSx1:Alu:SINE
AluYc_dup2076:AluYc:Alu:SINE
AluJr_dup65229:AluJr:Alu:SINE
AluJb_dup67005:AluJb:Alu:SINE
AluSq2_dup56773:AluSq2:Alu:SINE
AluSp_dup10247:AluSp:Alu:SINE
MIRb_dup108266:MIRb:MIR:SINE
AluJb_dup15968:AluJb:Alu:SINE
AluJo_dup33320:AluJo:Alu:SINE
AluSx1_dup99347:AluSx1:Alu:SINE
AluJr_dup1965:AluJr:Alu:SINE
AluJb_dup117971:AluJb:Alu:SINE
MIRb_dup106751:MIRb:MIR:SINE
MIR1_Amn_dup5829:MIR1_Amn:MIR:SINE
AluJb_dup60462:AluJb:Alu:SINE
AluSg_dup26419:AluSg:Alu:SINE
AluJr_dup73591:AluJr:Alu:SINE
AluY_dup86584:AluY:Alu:SINE
AluJo_dup32629:AluJo:Alu:SINE
MIRc_dup14679:MIRc:MIR:SINE
AluSg4_dup4900:AluSg4:Alu:SINE
AluSz_dup101398:AluSz:Alu:SINE
AluSx1_dup7893:AluSx1:Alu:SINE
MIRb_dup109537:MIRb:MIR:SINE
MIRb_dup144817:MIRb:MIR:SINE
AluSz_dup77503:AluSz:Alu:SINE
AluJr_dup54946:AluJr:Alu:SINE
AluSq2_dup3526:AluSq2:Alu:SINE
AluJo_dup44046:AluJo:Alu:SINE
AluSx_dup109201:AluSx:Alu:SINE
AluSz6_dup39483:AluSz6:Alu:SINE
AluSg7_dup3712:AluSg7:Alu:SINE
AluJr4_dup7920:AluJr4:Alu:SINE
AluSq2_dup51756:AluSq2:Alu:SINE
AluSx_dup3287:AluSx:Alu:SINE
MIRb_dup152598:MIRb:MIR:SINE
AluJo_dup10777:AluJo:Alu:SINE
MIRc_dup66457:MIRc:MIR:SINE
MIRc_dup11381:MIRc:MIR:SINE
MIRb_dup179840:MIRb:MIR:SINE
AluSx1_dup8966:AluSx1:Alu:SINE
AluSx_dup73494:AluSx:Alu:SINE
MIR3_dup58217:MIR3:MIR:SINE
MIR3_dup75272:MIR3:MIR:SINE
MIRb_dup186785:MIRb:MIR:SINE
AluJr_dup48981:AluJr:Alu:SINE
AluJr_dup73244:AluJr:Alu:SINE
AluSx1_dup72567:AluSx1:Alu:SINE
MIR3_dup54217:MIR3:MIR:SINE
AluSz6_dup16657:AluSz6:Alu:SINE
AluSq2_dup37278:AluSq2:Alu:SINE
MIR3_dup75119:MIR3:MIR:SINE
MIR_dup109926:MIR:MIR:SINE
MIRb_dup166164:MIRb:MIR:SINE
AluSx1_dup113369:AluSx1:Alu:SINE
FLAM_A_dup3718:FLAM_A:Alu:SINE
AluJr_dup53471:AluJr:Alu:SINE
AluSx1_dup65902:AluSx1:Alu:SINE
AluYm1_dup4349:AluYm1:Alu:SINE
MIR3_dup38757:MIR3:MIR:SINE
AluJr4_dup18105:AluJr4:Alu:SINE
AluJb_dup99903:AluJb:Alu:SINE
AluSx1_dup66997:AluSx1:Alu:SINE
AluSx_dup114394:AluSx:Alu:SINE
AluSz6_dup44341:AluSz6:Alu:SINE
AluJb_dup98781:AluJb:Alu:SINE
MIR_dup36605:MIR:MIR:SINE
AluSx1_dup93264:AluSx1:Alu:SINE
AluY_dup98737:AluY:Alu:SINE
MIR_dup45863:MIR:MIR:SINE
AluSx_dup43592:AluSx:Alu:SINE
AluSp_dup49939:AluSp:Alu:SINE
AluSg7_dup8057:AluSg7:Alu:SINE
AluSq2_dup56666:AluSq2:Alu:SINE
AluJb_dup11693:AluJb:Alu:SINE
AluSq_dup5531:AluSq:Alu:SINE
AluY_dup85146:AluY:Alu:SINE
AluJb_dup3050:AluJb:Alu:SINE
MIRc_dup50464:MIRc:MIR:SINE
AluSp_dup29700:AluSp:Alu:SINE
AluSx_dup109081:AluSx:Alu:SINE
AluSx1_dup80288:AluSx1:Alu:SINE
AluSx3_dup13155:AluSx3:Alu:SINE
MIRb_dup92547:MIRb:MIR:SINE
FLAM_A_dup14196:FLAM_A:Alu:SINE
AluY_dup54912:AluY:Alu:SINE
MIRc_dup86466:MIRc:MIR:SINE
AluSx1_dup6101:AluSx1:Alu:SINE
MIRb_dup123296:MIRb:MIR:SINE
AluJr_dup77949:AluJr:Alu:SINE
MIRb_dup5120:MIRb:MIR:SINE
AluSq2_dup12014:AluSq2:Alu:SINE
AluSx1_dup93124:AluSx1:Alu:SINE
AluSp_dup13985:AluSp:Alu:SINE
AluSq2_dup42202:AluSq2:Alu:SINE
AluY_dup52142:AluY:Alu:SINE
MIRb_dup137126:MIRb:MIR:SINE
AluSq2_dup48623:AluSq2:Alu:SINE
AluJb_dup49905:AluJb:Alu:SINE
MIRb_dup50839:MIRb:MIR:SINE
FLAM_C_dup20958:FLAM_C:Alu:SINE
MIR_dup45875:MIR:MIR:SINE
AluSx_dup5562:AluSx:Alu:SINE
AluJr_dup10986:AluJr:Alu:SINE
MIRb_dup190620:MIRb:MIR:SINE
AluJo_dup66001:AluJo:Alu:SINE
FLAM_C_dup14106:FLAM_C:Alu:SINE
AluSp_dup1952:AluSp:Alu:SINE
MIR3_dup49756:MIR3:MIR:SINE
AluSx_dup39514:AluSx:Alu:SINE
MIRc_dup42609:MIRc:MIR:SINE
AluSz_dup98369:AluSz:Alu:SINE
AluSp_dup33422:AluSp:Alu:SINE
MIR3_dup48262:MIR3:MIR:SINE
AluJb_dup4123:AluJb:Alu:SINE
AluSq2_dup23111:AluSq2:Alu:SINE
AluSx_dup26283:AluSx:Alu:SINE
AluSq2_dup54720:AluSq2:Alu:SINE
MIRc_dup92116:MIRc:MIR:SINE
AluSg_dup31747:AluSg:Alu:SINE
AluJr_dup77592:AluJr:Alu:SINE
FLAM_C_dup6054:FLAM_C:Alu:SINE
AluJb_dup117514:AluJb:Alu:SINE
AluSz6_dup9253:AluSz6:Alu:SINE
AluSc8_dup4141:AluSc8:Alu:SINE
MIRb_dup2813:MIRb:MIR:SINE
AluSq2_dup49103:AluSq2:Alu:SINE
FLAM_C_dup3397:FLAM_C:Alu:SINE
AluSx3_dup25432:AluSx3:Alu:SINE
AluSq10_dup1596:AluSq10:Alu:SINE
AluSg7_dup2259:AluSg7:Alu:SINE
MIR3_dup75122:MIR3:MIR:SINE
AluSc_dup24604:AluSc:Alu:SINE
MIR_dup120123:MIR:MIR:SINE
AluSx_dup57750:AluSx:Alu:SINE
AluSz_dup16922:AluSz:Alu:SINE
MIRc_dup45659:MIRc:MIR:SINE
AluYm1_dup1417:AluYm1:Alu:SINE
AluSx_dup33249:AluSx:Alu:SINE
MIR_dup35384:MIR:MIR:SINE
AluSz_dup40212:AluSz:Alu:SINE
MIR3_dup75706:MIR3:MIR:SINE
AluJb_dup37870:AluJb:Alu:SINE
AluSx1_dup90086:AluSx1:Alu:SINE
MIRb_dup73413:MIRb:MIR:SINE
MIRb_dup157092:MIRb:MIR:SINE
AluJo_dup9101:AluJo:Alu:SINE
MIR_dup59899:MIR:MIR:SINE
AluSx1_dup34022:AluSx1:Alu:SINE
MIR3_dup46883:MIR3:MIR:SINE
AluY_dup86135:AluY:Alu:SINE
MIRc_dup22351:MIRc:MIR:SINE
AluSz_dup58816:AluSz:Alu:SINE
AluJo_dup69875:AluJo:Alu:SINE
AluSp_dup28893:AluSp:Alu:SINE
MIRc_dup10253:MIRc:MIR:SINE
AluSq2_dup35534:AluSq2:Alu:SINE
MIRc_dup72470:MIRc:MIR:SINE
AluSz_dup54609:AluSz:Alu:SINE
AluSx_dup114847:AluSx:Alu:SINE
MIR_dup28690:MIR:MIR:SINE
AluSg_dup24311:AluSg:Alu:SINE
AluSq_dup16128:AluSq:Alu:SINE
MIRb_dup166163:MIRb:MIR:SINE
AluSp_dup47449:AluSp:Alu:SINE
AluSx_dup108505:AluSx:Alu:SINE
AluY_dup85280:AluY:Alu:SINE
MIR_dup161306:MIR:MIR:SINE
AluJr_dup46974:AluJr:Alu:SINE
AluSx_dup34572:AluSx:Alu:SINE
AluJo_dup68777:AluJo:Alu:SINE
AluSq4_dup1618:AluSq4:Alu:SINE
FAM_dup36:FAM:Alu:SINE
MIR_dup4496:MIR:MIR:SINE
AluJr4_dup9451:AluJr4:Alu:SINE
AluSp_dup31875:AluSp:Alu:SINE
AluSx1_dup70257:AluSx1:Alu:SINE
AluSx3_dup1059:AluSx3:Alu:SINE
MIRb_dup7889:MIRb:MIR:SINE
AluSp_dup6939:AluSp:Alu:SINE
MIR_dup36073:MIR:MIR:SINE
AluJr_dup39089:AluJr:Alu:SINE
AluY_dup87657:AluY:Alu:SINE
AluSx_dup45305:AluSx:Alu:SINE
MIR_dup154860:MIR:MIR:SINE
MIR_dup10374:MIR:MIR:SINE
AluSz_dup41538:AluSz:Alu:SINE
AluJb_dup82403:AluJb:Alu:SINE
MIR_dup172203:MIR:MIR:SINE
AluJr_dup67426:AluJr:Alu:SINE
MIR_dup51324:MIR:MIR:SINE
AluJr4_dup5340:AluJr4:Alu:SINE
AluSx1_dup115:AluSx1:Alu:SINE
AluJo_dup69842:AluJo:Alu:SINE
AluSc8_dup17101:AluSc8:Alu:SINE
AluJb_dup44090:AluJb:Alu:SINE
MIR3_dup2316:MIR3:MIR:SINE
AluJb_dup80512:AluJb:Alu:SINE
AluSg_dup10997:AluSg:Alu:SINE
AluSx4_dup6323:AluSx4:Alu:SINE
AluJr_dup77816:AluJr:Alu:SINE
AluSx_dup97538:AluSx:Alu:SINE
AluY_dup95435:AluY:Alu:SINE
MIRb_dup124829:MIRb:MIR:SINE
MIRc_dup66238:MIRc:MIR:SINE
AluSx_dup107538:AluSx:Alu:SINE
AluJb_dup57202:AluJb:Alu:SINE
MIRc_dup34:MIRc:MIR:SINE
AluJo_dup48498:AluJo:Alu:SINE
MIR_dup120149:MIR:MIR:SINE
MIRc_dup36808:MIRc:MIR:SINE
MIR_dup162499:MIR:MIR:SINE
AluJo_dup1835:AluJo:Alu:SINE
AluSz6_dup46055:AluSz6:Alu:SINE
MIR3_dup67653:MIR3:MIR:SINE
AluSx_dup91515:AluSx:Alu:SINE
AluSx1_dup43984:AluSx1:Alu:SINE
MIRb_dup97264:MIRb:MIR:SINE
MIR_dup4327:MIR:MIR:SINE
AluJb_dup16:AluJb:Alu:SINE
AluSc_dup16414:AluSc:Alu:SINE
MIRb_dup70474:MIRb:MIR:SINE
AluSz_dup94814:AluSz:Alu:SINE
AluJb_dup39798:AluJb:Alu:SINE
AluSx_dup12845:AluSx:Alu:SINE
AluSx3_dup26576:AluSx3:Alu:SINE
AluSx_dup107860:AluSx:Alu:SINE
AluY_dup1721:AluY:Alu:SINE
AluSx3_dup5228:AluSx3:Alu:SINE
AluJb_dup17576:AluJb:Alu:SINE
MIR_dup59944:MIR:MIR:SINE
AluJr_dup7681:AluJr:Alu:SINE
AluJo_dup53049:AluJo:Alu:SINE
AluSz_dup63052:AluSz:Alu:SINE
AluJo_dup2078:AluJo:Alu:SINE
MIRb_dup207116:MIRb:MIR:SINE
MIR_dup54363:MIR:MIR:SINE
AluJr_dup24713:AluJr:Alu:SINE
AluSq2_dup54184:AluSq2:Alu:SINE
AluSx1_dup114251:AluSx1:Alu:SINE
AluSx1_dup7669:AluSx1:Alu:SINE
FLAM_A_dup13791:FLAM_A:Alu:SINE
MIR3_dup83203:MIR3:MIR:SINE
MIRb_dup194210:MIRb:MIR:SINE
AluSx1_dup113829:AluSx1:Alu:SINE
MIRc_dup6732:MIRc:MIR:SINE
MIRb_dup13486:MIRb:MIR:SINE
MIRb_dup104870:MIRb:MIR:SINE
MIRc_dup79799:MIRc:MIR:SINE
AluJo_dup17981:AluJo:Alu:SINE
AluJr4_dup6588:AluJr4:Alu:SINE
AluSx1_dup115551:AluSx1:Alu:SINE
MIRc_dup38468:MIRc:MIR:SINE
AluSz_dup29892:AluSz:Alu:SINE
MIRb_dup59148:MIRb:MIR:SINE
FLAM_A_dup12458:FLAM_A:Alu:SINE
AluY_dup21417:AluY:Alu:SINE
MIRb_dup154449:MIRb:MIR:SINE
MIR_dup87022:MIR:MIR:SINE
AluSz_dup33107:AluSz:Alu:SINE
MIR_dup104045:MIR:MIR:SINE
MIR_dup11029:MIR:MIR:SINE
AluJr_dup52624:AluJr:Alu:SINE
AluSx1_dup104246:AluSx1:Alu:SINE
MIRc_dup83109:MIRc:MIR:SINE
AluSp_dup6178:AluSp:Alu:SINE
MIRb_dup25979:MIRb:MIR:SINE
AluYc_dup1484:AluYc:Alu:SINE
AluJo_dup44221:AluJo:Alu:SINE
AluSx_dup71891:AluSx:Alu:SINE
MIR_dup21391:MIR:MIR:SINE
AluSx1_dup95814:AluSx1:Alu:SINE
AluSx_dup48436:AluSx:Alu:SINE
MIR_dup125817:MIR:MIR:SINE
AluSz_dup58856:AluSz:Alu:SINE
AluY_dup96784:AluY:Alu:SINE
AluJr_dup77738:AluJr:Alu:SINE
MIRc_dup74031:MIRc:MIR:SINE
AluSq2_dup47907:AluSq2:Alu:SINE
AluSz_dup98833:AluSz:Alu:SINE
AluSx_dup16618:AluSx:Alu:SINE
AluJr_dup82491:AluJr:Alu:SINE
AluSx1_dup3964:AluSx1:Alu:SINE
MIRb_dup182478:MIRb:MIR:SINE
AluJo_dup8720:AluJo:Alu:SINE
AluJr_dup40536:AluJr:Alu:SINE
AluSx4_dup8753:AluSx4:Alu:SINE
AluSz_dup64314:AluSz:Alu:SINE
AluJo_dup44270:AluJo:Alu:SINE
AluJo_dup50079:AluJo:Alu:SINE
AluSz_dup13065:AluSz:Alu:SINE
MIRb_dup74556:MIRb:MIR:SINE
MIRb_dup153744:MIRb:MIR:SINE
MIRc_dup17206:MIRc:MIR:SINE
AluSg4_dup4214:AluSg4:Alu:SINE
AluJr_dup72040:AluJr:Alu:SINE
AluSx_dup54583:AluSx:Alu:SINE
MIRb_dup82034:MIRb:MIR:SINE
AluSg_dup23395:AluSg:Alu:SINE
AluSq_dup9483:AluSq:Alu:SINE
AluJr4_dup2669:AluJr4:Alu:SINE
MIR_dup126158:MIR:MIR:SINE
AluSp_dup39894:AluSp:Alu:SINE
MIRb_dup190130:MIRb:MIR:SINE
AluJb_dup37872:AluJb:Alu:SINE
MIRb_dup90510:MIRb:MIR:SINE
AluJr_dup29792:AluJr:Alu:SINE
AluSp_dup46013:AluSp:Alu:SINE
MIRb_dup100277:MIRb:MIR:SINE
AluSc_dup28658:AluSc:Alu:SINE
AluJr_dup34978:AluJr:Alu:SINE
FRAM_dup6841:FRAM:Alu:SINE
AluJb_dup95958:AluJb:Alu:SINE
MIR_dup136957:MIR:MIR:SINE
AluSz_dup92759:AluSz:Alu:SINE
AluSq2_dup40559:AluSq2:Alu:SINE
AluJb_dup72932:AluJb:Alu:SINE
AluSq2_dup5869:AluSq2:Alu:SINE
MIRc_dup67105:MIRc:MIR:SINE
MIRb_dup8000:MIRb:MIR:SINE
AluSq2_dup7134:AluSq2:Alu:SINE
AluSx3_dup8949:AluSx3:Alu:SINE
AluJo_dup61437:AluJo:Alu:SINE
AluSg_dup14902:AluSg:Alu:SINE
AluJo_dup51655:AluJo:Alu:SINE
AluSx1_dup68430:AluSx1:Alu:SINE
AluSp_dup43533:AluSp:Alu:SINE
AluSq2_dup51752:AluSq2:Alu:SINE
AluJr_dup21275:AluJr:Alu:SINE
AluSq_dup17659:AluSq:Alu:SINE
AluSq10_dup1684:AluSq10:Alu:SINE
AluSg_dup29530:AluSg:Alu:SINE
MIRb_dup136431:MIRb:MIR:SINE
AluSz_dup69235:AluSz:Alu:SINE
MIR_dup118526:MIR:MIR:SINE
MIR1_Amn_dup11199:MIR1_Amn:MIR:SINE
MIR3_dup85108:MIR3:MIR:SINE
AluJr_dup64592:AluJr:Alu:SINE
AluY_dup97717:AluY:Alu:SINE
AluY_dup10469:AluY:Alu:SINE
AluJr_dup46861:AluJr:Alu:SINE
MIRb_dup73535:MIRb:MIR:SINE
AluJr_dup36450:AluJr:Alu:SINE
AluSx1_dup35847:AluSx1:Alu:SINE
AluSz_dup62636:AluSz:Alu:SINE
AluSx3_dup7820:AluSx3:Alu:SINE
AluJb_dup37869:AluJb:Alu:SINE
AluJo_dup21872:AluJo:Alu:SINE
AluSx3_dup97:AluSx3:Alu:SINE
MIR_dup143464:MIR:MIR:SINE
AluSp_dup2910:AluSp:Alu:SINE
MIRb_dup92577:MIRb:MIR:SINE
AluSx1_dup16316:AluSx1:Alu:SINE
AluSx_dup45439:AluSx:Alu:SINE
MIRb_dup199176:MIRb:MIR:SINE
MIRc_dup31445:MIRc:MIR:SINE
FLAM_A_dup3283:FLAM_A:Alu:SINE
AluSx_dup29730:AluSx:Alu:SINE
MIRb_dup25213:MIRb:MIR:SINE
AluSx3_dup10762:AluSx3:Alu:SINE
AluSx4_dup8673:AluSx4:Alu:SINE
AluJr_dup49215:AluJr:Alu:SINE
MIRb_dup81405:MIRb:MIR:SINE
AluYm1_dup3536:AluYm1:Alu:SINE
MIRb_dup74859:MIRb:MIR:SINE
AluSx1_dup109023:AluSx1:Alu:SINE
AluJr_dup43538:AluJr:Alu:SINE
AluSx3_dup21961:AluSx3:Alu:SINE
MIRb_dup109830:MIRb:MIR:SINE
AluSx_dup95397:AluSx:Alu:SINE
AluJb_dup7613:AluJb:Alu:SINE
AluJo_dup50822:AluJo:Alu:SINE
AluSx_dup76520:AluSx:Alu:SINE
AluSz_dup71968:AluSz:Alu:SINE
MIR3_dup11662:MIR3:MIR:SINE
MIR3_dup11493:MIR3:MIR:SINE
MIRb_dup116859:MIRb:MIR:SINE
AluSx_dup99348:AluSx:Alu:SINE
AluY_dup21650:AluY:Alu:SINE
MIR3_dup28419:MIR3:MIR:SINE
MIR_dup3225:MIR:MIR:SINE
AluSg4_dup4621:AluSg4:Alu:SINE
MIR_dup153863:MIR:MIR:SINE
AluSx1_dup70970:AluSx1:Alu:SINE
AluSx1_dup38650:AluSx1:Alu:SINE
AluSx_dup26745:AluSx:Alu:SINE
AluYc_dup4517:AluYc:Alu:SINE
MIRb_dup181961:MIRb:MIR:SINE
MIR3_dup71130:MIR3:MIR:SINE
MIR_dup161589:MIR:MIR:SINE
AluSq2_dup46382:AluSq2:Alu:SINE
MIR3_dup81249:MIR3:MIR:SINE
MIRc_dup94892:MIRc:MIR:SINE
MIR_dup115553:MIR:MIR:SINE
MIRb_dup143313:MIRb:MIR:SINE
AluJr_dup53241:AluJr:Alu:SINE
MIRb_dup61887:MIRb:MIR:SINE
AluJr_dup57278:AluJr:Alu:SINE
AluSc_dup599:AluSc:Alu:SINE
AluSx_dup78922:AluSx:Alu:SINE
MIRc_dup47303:MIRc:MIR:SINE
MIR3_dup24614:MIR3:MIR:SINE
AluSz_dup83658:AluSz:Alu:SINE
AluSc8_dup18653:AluSc8:Alu:SINE
AluSq_dup13521:AluSq:Alu:SINE
FLAM_A_dup681:FLAM_A:Alu:SINE
AluSc8_dup5343:AluSc8:Alu:SINE
MIRb_dup30086:MIRb:MIR:SINE
MIRc_dup28600:MIRc:MIR:SINE
AluJo_dup15329:AluJo:Alu:SINE
FLAM_C_dup19136:FLAM_C:Alu:SINE
AluSp_dup49633:AluSp:Alu:SINE
MIRc_dup28254:MIRc:MIR:SINE
AluJr_dup4856:AluJr:Alu:SINE
AluSx1_dup53185:AluSx1:Alu:SINE
MIR3_dup37474:MIR3:MIR:SINE
MIRb_dup183723:MIRb:MIR:SINE
MIRb_dup195288:MIRb:MIR:SINE
AluSz6_dup31059:AluSz6:Alu:SINE
AluSx_dup15034:AluSx:Alu:SINE
AluSg_dup22926:AluSg:Alu:SINE
MIRb_dup154552:MIRb:MIR:SINE
MIR_dup162107:MIR:MIR:SINE
AluJr_dup57314:AluJr:Alu:SINE
AluSx_dup107152:AluSx:Alu:SINE
AluSz6_dup4074:AluSz6:Alu:SINE
MIRc_dup11944:MIRc:MIR:SINE
AluSx3_dup13582:AluSx3:Alu:SINE
MIRb_dup147301:MIRb:MIR:SINE
AluJb_dup37962:AluJb:Alu:SINE
MIRc_dup66680:MIRc:MIR:SINE
FLAM_C_dup11490:FLAM_C:Alu:SINE
AluSg7_dup7940:AluSg7:Alu:SINE
AluSg_dup10397:AluSg:Alu:SINE
FLAM_C_dup8491:FLAM_C:Alu:SINE
AluSx_dup64881:AluSx:Alu:SINE
MIRc_dup17461:MIRc:MIR:SINE
AluJb_dup74619:AluJb:Alu:SINE
AluSc_dup11512:AluSc:Alu:SINE
MIR_dup16761:MIR:MIR:SINE
AluSz_dup2219:AluSz:Alu:SINE
AluJo_dup37470:AluJo:Alu:SINE
MIRc_dup97796:MIRc:MIR:SINE
AluSz_dup98520:AluSz:Alu:SINE
AluJo_dup42869:AluJo:Alu:SINE
MIRb_dup105087:MIRb:MIR:SINE
AluSx_dup103974:AluSx:Alu:SINE
MIR_dup11581:MIR:MIR:SINE
AluSx_dup80474:AluSx:Alu:SINE
AluJb_dup107891:AluJb:Alu:SINE
AluJb_dup78872:AluJb:Alu:SINE
AluSq2_dup24902:AluSq2:Alu:SINE
MIR_dup170988:MIR:MIR:SINE
MIR_dup12554:MIR:MIR:SINE
MIR_dup57548:MIR:MIR:SINE
AluSz_dup95641:AluSz:Alu:SINE
AluJr_dup48020:AluJr:Alu:SINE
MIRc_dup81126:MIRc:MIR:SINE
AluJb_dup5442:AluJb:Alu:SINE
MIRb_dup9711:MIRb:MIR:SINE
AluSx_dup113781:AluSx:Alu:SINE
AluSx1_dup104247:AluSx1:Alu:SINE
MIRb_dup77447:MIRb:MIR:SINE
MIRb_dup124293:MIRb:MIR:SINE
AluJb_dup103695:AluJb:Alu:SINE
AluJo_dup63037:AluJo:Alu:SINE
AluSq2_dup30067:AluSq2:Alu:SINE
AluJb_dup28957:AluJb:Alu:SINE
AluSz_dup19517:AluSz:Alu:SINE
AluSx4_dup10137:AluSx4:Alu:SINE
AluJb_dup45037:AluJb:Alu:SINE
AluYm1_dup1285:AluYm1:Alu:SINE
AluSx_dup45862:AluSx:Alu:SINE
AluJr_dup24344:AluJr:Alu:SINE
MIR3_dup64892:MIR3:MIR:SINE
AluJb_dup27081:AluJb:Alu:SINE
MIRb_dup79004:MIRb:MIR:SINE
AluSg7_dup2163:AluSg7:Alu:SINE
AluYh3_dup1871:AluYh3:Alu:SINE
MIR_dup414:MIR:MIR:SINE
AluJb_dup59213:AluJb:Alu:SINE
AluSx_dup71870:AluSx:Alu:SINE
AluJo_dup32032:AluJo:Alu:SINE
MIRb_dup50939:MIRb:MIR:SINE
MIR3_dup75127:MIR3:MIR:SINE
AluSx_dup34810:AluSx:Alu:SINE
MIRb_dup119277:MIRb:MIR:SINE
AluSq2_dup60165:AluSq2:Alu:SINE
AluY_dup88927:AluY:Alu:SINE
AluJr4_dup2819:AluJr4:Alu:SINE
MIR_dup64258:MIR:MIR:SINE
AluJb_dup50860:AluJb:Alu:SINE
AluSq2_dup11618:AluSq2:Alu:SINE
AluSg_dup15606:AluSg:Alu:SINE
MIR_dup98096:MIR:MIR:SINE
MIRb_dup34598:MIRb:MIR:SINE
AluJr_dup54376:AluJr:Alu:SINE
AluSx_dup70863:AluSx:Alu:SINE
AluJr_dup48017:AluJr:Alu:SINE
MIR3_dup29322:MIR3:MIR:SINE
MIR_dup60031:MIR:MIR:SINE
AluY_dup86139:AluY:Alu:SINE
AluSc8_dup20943:AluSc8:Alu:SINE
AluSx4_dup9695:AluSx4:Alu:SINE
AluJb_dup86022:AluJb:Alu:SINE
AluSc8_dup17971:AluSc8:Alu:SINE
AluSz_dup95205:AluSz:Alu:SINE
MIR_dup64237:MIR:MIR:SINE
AluSx1_dup44063:AluSx1:Alu:SINE
MIRb_dup56120:MIRb:MIR:SINE
AluJr4_dup13298:AluJr4:Alu:SINE
AluJr_dup79074:AluJr:Alu:SINE
AluSx3_dup10682:AluSx3:Alu:SINE
MIRb_dup30568:MIRb:MIR:SINE
MIR3_dup29450:MIR3:MIR:SINE
MIR3_dup58467:MIR3:MIR:SINE
MIRc_dup88349:MIRc:MIR:SINE
MIR_dup80335:MIR:MIR:SINE
AluSz_dup6286:AluSz:Alu:SINE
MIRb_dup115317:MIRb:MIR:SINE
AluSx1_dup40440:AluSx1:Alu:SINE
FLAM_C_dup8707:FLAM_C:Alu:SINE
AluJb_dup98833:AluJb:Alu:SINE
MIR1_Amn_dup1505:MIR1_Amn:MIR:SINE
AluSz6_dup41025:AluSz6:Alu:SINE
AluJr_dup65220:AluJr:Alu:SINE
MIRb_dup205578:MIRb:MIR:SINE
AluSz6_dup29035:AluSz6:Alu:SINE
MIRc_dup83314:MIRc:MIR:SINE
MIRb_dup192655:MIRb:MIR:SINE
AluJo_dup61435:AluJo:Alu:SINE
MIRb_dup67469:MIRb:MIR:SINE
MIRc_dup97100:MIRc:MIR:SINE
AluSc8_dup15983:AluSc8:Alu:SINE
AluSx_dup97912:AluSx:Alu:SINE
AluSq2_dup57977:AluSq2:Alu:SINE
AluSx1_dup85977:AluSx1:Alu:SINE
AluSp_dup42431:AluSp:Alu:SINE
AluJo_dup65113:AluJo:Alu:SINE
AluSp_dup41870:AluSp:Alu:SINE
AluY_dup76345:AluY:Alu:SINE
MIR_dup171291:MIR:MIR:SINE
AluJo_dup11289:AluJo:Alu:SINE
AluSz6_dup32043:AluSz6:Alu:SINE
AluSz_dup92863:AluSz:Alu:SINE
AluSg_dup10877:AluSg:Alu:SINE
AluJr_dup47748:AluJr:Alu:SINE
AluJr_dup36231:AluJr:Alu:SINE
AluSp_dup40670:AluSp:Alu:SINE
MIRb_dup154455:MIRb:MIR:SINE
MIR_dup59954:MIR:MIR:SINE
MIRb_dup187461:MIRb:MIR:SINE
AluJb_dup75776:AluJb:Alu:SINE
AluSx1_dup71366:AluSx1:Alu:SINE
MIR_dup64476:MIR:MIR:SINE
MIRb_dup193899:MIRb:MIR:SINE
MIRb_dup203643:MIRb:MIR:SINE
MIRb_dup136993:MIRb:MIR:SINE
AluSc8_dup8531:AluSc8:Alu:SINE
AluSx1_dup92350:AluSx1:Alu:SINE
AluSq_dup2259:AluSq:Alu:SINE
AluSx1_dup55085:AluSx1:Alu:SINE
AluJb_dup44811:AluJb:Alu:SINE
MIR_dup125742:MIR:MIR:SINE
AluSp_dup43917:AluSp:Alu:SINE
AluSq2_dup34828:AluSq2:Alu:SINE
MIR1_Amn_dup11229:MIR1_Amn:MIR:SINE
MIRb_dup34322:MIRb:MIR:SINE
AluSx_dup108498:AluSx:Alu:SINE
MIRb_dup206180:MIRb:MIR:SINE
AluSp_dup40046:AluSp:Alu:SINE
MIRb_dup182474:MIRb:MIR:SINE
AluJr_dup8291:AluJr:Alu:SINE
MIRb_dup27755:MIRb:MIR:SINE
MIR3_dup33706:MIR3:MIR:SINE
MIRc_dup23326:MIRc:MIR:SINE
AluSc8_dup5080:AluSc8:Alu:SINE
MIR3_dup71071:MIR3:MIR:SINE
MIR3_dup15203:MIR3:MIR:SINE
MIRb_dup194357:MIRb:MIR:SINE
FLAM_C_dup7762:FLAM_C:Alu:SINE
AluY_dup60813:AluY:Alu:SINE
MIRb_dup15545:MIRb:MIR:SINE
AluSx_dup105813:AluSx:Alu:SINE
MIRb_dup217560:MIRb:MIR:SINE
AluJb_dup67347:AluJb:Alu:SINE
AluSp_dup24438:AluSp:Alu:SINE
MIRb_dup146312:MIRb:MIR:SINE
AluYj4_dup1195:AluYj4:Alu:SINE
MIRb_dup130815:MIRb:MIR:SINE
AluSq_dup15895:AluSq:Alu:SINE
AluJr_dup83455:AluJr:Alu:SINE
AluJr_dup43825:AluJr:Alu:SINE
AluSx_dup33854:AluSx:Alu:SINE
MIRb_dup97263:MIRb:MIR:SINE
AluJo_dup66797:AluJo:Alu:SINE
MIR3_dup57887:MIR3:MIR:SINE
AluJr_dup10816:AluJr:Alu:SINE
AluJb_dup2645:AluJb:Alu:SINE
AluSp_dup7492:AluSp:Alu:SINE
AluSx_dup1866:AluSx:Alu:SINE
AluSz_dup32361:AluSz:Alu:SINE
AluJo_dup62298:AluJo:Alu:SINE
AluSx3_dup4252:AluSx3:Alu:SINE
MIRc_dup54762:MIRc:MIR:SINE
AluJb_dup37935:AluJb:Alu:SINE
AluSz6_dup44054:AluSz6:Alu:SINE
MIRc_dup7042:MIRc:MIR:SINE
AluJr_dup39593:AluJr:Alu:SINE
AluJo_dup47620:AluJo:Alu:SINE
AluJo_dup74637:AluJo:Alu:SINE
MIR_dup162967:MIR:MIR:SINE
AluSz_dup95842:AluSz:Alu:SINE
AluSz6_dup28495:AluSz6:Alu:SINE
MIRb_dup36802:MIRb:MIR:SINE
MIRb_dup66259:MIRb:MIR:SINE
AluJr_dup32674:AluJr:Alu:SINE
AluY_dup75105:AluY:Alu:SINE
AluY_dup57:AluY:Alu:SINE
AluJr_dup65223:AluJr:Alu:SINE
AluSz_dup14062:AluSz:Alu:SINE
AluSx4_dup7891:AluSx4:Alu:SINE
MIR_dup91494:MIR:MIR:SINE
MIR_dup159057:MIR:MIR:SINE
AluJb_dup115714:AluJb:Alu:SINE
AluSx1_dup40758:AluSx1:Alu:SINE
AluSx1_dup38464:AluSx1:Alu:SINE
AluJb_dup77544:AluJb:Alu:SINE
AluSp_dup46992:AluSp:Alu:SINE
AluSx1_dup8393:AluSx1:Alu:SINE
MIR_dup114526:MIR:MIR:SINE
MIR_dup124026:MIR:MIR:SINE
AluSx1_dup87750:AluSx1:Alu:SINE
MIR_dup71521:MIR:MIR:SINE
MIR_dup20878:MIR:MIR:SINE
MIRb_dup204352:MIRb:MIR:SINE
AluSc8_dup7305:AluSc8:Alu:SINE
AluSx3_dup26581:AluSx3:Alu:SINE
AluSp_dup38919:AluSp:Alu:SINE
AluSx_dup35167:AluSx:Alu:SINE
AluSc_dup2558:AluSc:Alu:SINE
AluY_dup89526:AluY:Alu:SINE
AluSz_dup86988:AluSz:Alu:SINE
AluSc8_dup616:AluSc8:Alu:SINE
MIR_dup155034:MIR:MIR:SINE
AluSp_dup48894:AluSp:Alu:SINE
AluJb_dup4637:AluJb:Alu:SINE
MIR_dup155675:MIR:MIR:SINE
AluSx1_dup38647:AluSx1:Alu:SINE
AluY_dup99872:AluY:Alu:SINE
AluY_dup66428:AluY:Alu:SINE
AluSz6_dup36557:AluSz6:Alu:SINE
AluY_dup33846:AluY:Alu:SINE
AluY_dup16146:AluY:Alu:SINE
AluJb_dup54423:AluJb:Alu:SINE
AluY_dup30043:AluY:Alu:SINE
AluJr_dup56029:AluJr:Alu:SINE
MIR_dup115135:MIR:MIR:SINE
MIRb_dup3856:MIRb:MIR:SINE
AluJb_dup16877:AluJb:Alu:SINE
MIRc_dup85792:MIRc:MIR:SINE
AluJb_dup116823:AluJb:Alu:SINE
MIR_dup159180:MIR:MIR:SINE
AluSx1_dup32847:AluSx1:Alu:SINE
AluSz_dup22976:AluSz:Alu:SINE
AluJb_dup46520:AluJb:Alu:SINE
MIRc_dup40968:MIRc:MIR:SINE
MIR_dup71405:MIR:MIR:SINE
AluJo_dup63733:AluJo:Alu:SINE
MIR3_dup84434:MIR3:MIR:SINE
AluSq2_dup30778:AluSq2:Alu:SINE
MIRb_dup100935:MIRb:MIR:SINE
AluSx1_dup63491:AluSx1:Alu:SINE
AluJo_dup26205:AluJo:Alu:SINE
AluSq_dup15120:AluSq:Alu:SINE
MIR3_dup70900:MIR3:MIR:SINE
AluJr_dup84647:AluJr:Alu:SINE
MIRc_dup69561:MIRc:MIR:SINE
AluSx1_dup81721:AluSx1:Alu:SINE
AluSx_dup71277:AluSx:Alu:SINE
AluSz_dup94149:AluSz:Alu:SINE
AluSx3_dup31809:AluSx3:Alu:SINE
MIR1_Amn_dup6565:MIR1_Amn:MIR:SINE
AluSg7_dup6723:AluSg7:Alu:SINE
AluSx1_dup48685:AluSx1:Alu:SINE
MIRb_dup132114:MIRb:MIR:SINE
AluJb_dup38614:AluJb:Alu:SINE
AluSc_dup27677:AluSc:Alu:SINE
MIR_dup13699:MIR:MIR:SINE
AluSx_dup39480:AluSx:Alu:SINE
AluSg_dup11020:AluSg:Alu:SINE
AluSz_dup29617:AluSz:Alu:SINE
AluY_dup11911:AluY:Alu:SINE
AluSx_dup107542:AluSx:Alu:SINE
AluSx_dup20039:AluSx:Alu:SINE
AluSx1_dup31461:AluSx1:Alu:SINE
AluSx_dup35588:AluSx:Alu:SINE
AluY_dup98735:AluY:Alu:SINE
MIRb_dup108331:MIRb:MIR:SINE
AluSz_dup88091:AluSz:Alu:SINE
MIR_dup140990:MIR:MIR:SINE
AluSx_dup96848:AluSx:Alu:SINE
AluSx_dup114143:AluSx:Alu:SINE
AluSz6_dup1216:AluSz6:Alu:SINE
AluSx1_dup49852:AluSx1:Alu:SINE
AluJo_dup63692:AluJo:Alu:SINE
AluSx1_dup35996:AluSx1:Alu:SINE
AluJb_dup88085:AluJb:Alu:SINE
AluSz_dup5756:AluSz:Alu:SINE
FLAM_A_dup9623:FLAM_A:Alu:SINE
AluSz_dup95227:AluSz:Alu:SINE
AluSx3_dup26962:AluSx3:Alu:SINE
AluSz6_dup22098:AluSz6:Alu:SINE
AluJb_dup13814:AluJb:Alu:SINE
AluJb_dup78201:AluJb:Alu:SINE
AluSx1_dup115721:AluSx1:Alu:SINE
AluY_dup80805:AluY:Alu:SINE
AluSz_dup95310:AluSz:Alu:SINE
AluYc3_dup388:AluYc3:Alu:SINE
MIR_dup62119:MIR:MIR:SINE
AluSg_dup20059:AluSg:Alu:SINE
MIR_dup153166:MIR:MIR:SINE
MIRb_dup183695:MIRb:MIR:SINE
MIRc_dup7448:MIRc:MIR:SINE
AluSz_dup28340:AluSz:Alu:SINE
AluSx_dup6555:AluSx:Alu:SINE
AluSq2_dup40600:AluSq2:Alu:SINE
MIRb_dup78775:MIRb:MIR:SINE
AluSp_dup32897:AluSp:Alu:SINE
AluJb_dup100632:AluJb:Alu:SINE
AluSx1_dup36212:AluSx1:Alu:SINE
AluJb_dup114150:AluJb:Alu:SINE
AluY_dup87636:AluY:Alu:SINE
AluSx1_dup6225:AluSx1:Alu:SINE
AluY_dup35441:AluY:Alu:SINE
AluSz_dup85171:AluSz:Alu:SINE
MIRb_dup74569:MIRb:MIR:SINE
AluSq2_dup16399:AluSq2:Alu:SINE
MIRb_dup166551:MIRb:MIR:SINE
AluSg_dup32844:AluSg:Alu:SINE
MIR1_Amn_dup3631:MIR1_Amn:MIR:SINE
AluSz6_dup6203:AluSz6:Alu:SINE
AluSp_dup18399:AluSp:Alu:SINE
AluJo_dup61296:AluJo:Alu:SINE
AluSc8_dup5968:AluSc8:Alu:SINE
AluSz_dup77124:AluSz:Alu:SINE
AluJo_dup72324:AluJo:Alu:SINE
AluSz6_dup2757:AluSz6:Alu:SINE
AluSc_dup33145:AluSc:Alu:SINE
MIRc_dup89029:MIRc:MIR:SINE
AluSq2_dup57445:AluSq2:Alu:SINE
AluJb_dup8706:AluJb:Alu:SINE
AluSp_dup2653:AluSp:Alu:SINE
AluSx_dup32608:AluSx:Alu:SINE
MIR_dup162876:MIR:MIR:SINE
MIRb_dup97530:MIRb:MIR:SINE
AluSz_dup59084:AluSz:Alu:SINE
AluJb_dup3155:AluJb:Alu:SINE
AluSp_dup3032:AluSp:Alu:SINE
AluJr_dup73882:AluJr:Alu:SINE
AluJb_dup65982:AluJb:Alu:SINE
MIRb_dup63213:MIRb:MIR:SINE
AluJr_dup75732:AluJr:Alu:SINE
MIRc_dup25271:MIRc:MIR:SINE
MIRb_dup81173:MIRb:MIR:SINE
AluJo_dup65423:AluJo:Alu:SINE
AluJo_dup51479:AluJo:Alu:SINE
AluSx1_dup104617:AluSx1:Alu:SINE
AluY_dup88719:AluY:Alu:SINE
MIRb_dup9717:MIRb:MIR:SINE
AluSc_dup1392:AluSc:Alu:SINE
AluSx_dup4385:AluSx:Alu:SINE
AluY_dup101436:AluY:Alu:SINE
MIRc_dup27426:MIRc:MIR:SINE
AluSz6_dup42320:AluSz6:Alu:SINE
AluSx1_dup2525:AluSx1:Alu:SINE
AluSp_dup39267:AluSp:Alu:SINE
AluJb_dup78264:AluJb:Alu:SINE
AluJb_dup120584:AluJb:Alu:SINE
AluY_dup93983:AluY:Alu:SINE
AluSq_dup15006:AluSq:Alu:SINE
AluY_dup74475:AluY:Alu:SINE
AluSz_dup4034:AluSz:Alu:SINE
AluJb_dup97697:AluJb:Alu:SINE
MIRc_dup33863:MIRc:MIR:SINE
MIRc_dup33747:MIRc:MIR:SINE
AluJr4_dup9724:AluJr4:Alu:SINE
MIRc_dup87786:MIRc:MIR:SINE
AluJb_dup111610:AluJb:Alu:SINE
AluSx1_dup14180:AluSx1:Alu:SINE
MIRb_dup43415:MIRb:MIR:SINE
AluY_dup35414:AluY:Alu:SINE
AluJb_dup113990:AluJb:Alu:SINE
AluSx_dup87114:AluSx:Alu:SINE
MIRb_dup78951:MIRb:MIR:SINE
AluSx3_dup29511:AluSx3:Alu:SINE
MIRc_dup16158:MIRc:MIR:SINE
AluSz_dup15903:AluSz:Alu:SINE
AluSp_dup20525:AluSp:Alu:SINE
AluSq_dup14619:AluSq:Alu:SINE
MIRb_dup17251:MIRb:MIR:SINE
AluSq2_dup24123:AluSq2:Alu:SINE
AluSx1_dup45292:AluSx1:Alu:SINE
AluJr4_dup6005:AluJr4:Alu:SINE
AluSx1_dup32355:AluSx1:Alu:SINE
AluSx_dup37334:AluSx:Alu:SINE
AluJb_dup115985:AluJb:Alu:SINE
AluSx1_dup50025:AluSx1:Alu:SINE
MIR_dup69187:MIR:MIR:SINE
MIR3_dup37256:MIR3:MIR:SINE
AluSq2_dup30329:AluSq2:Alu:SINE
AluJb_dup10094:AluJb:Alu:SINE
AluJr_dup46468:AluJr:Alu:SINE
AluSx_dup61627:AluSx:Alu:SINE
AluSq2_dup7902:AluSq2:Alu:SINE
AluYh3_dup2313:AluYh3:Alu:SINE
MIRb_dup146440:MIRb:MIR:SINE
AluY_dup102839:AluY:Alu:SINE
AluSc_dup14444:AluSc:Alu:SINE
MIR_dup128378:MIR:MIR:SINE
MIRb_dup104874:MIRb:MIR:SINE
AluSx1_dup106086:AluSx1:Alu:SINE
AluSx1_dup65044:AluSx1:Alu:SINE
FLAM_A_dup11605:FLAM_A:Alu:SINE
MIR1_Amn_dup9210:MIR1_Amn:MIR:SINE
AluSz6_dup704:AluSz6:Alu:SINE
AluJr_dup10464:AluJr:Alu:SINE
MIR1_Amn_dup4944:MIR1_Amn:MIR:SINE
MIRb_dup92775:MIRb:MIR:SINE
AluY_dup98092:AluY:Alu:SINE
AluSg4_dup128:AluSg4:Alu:SINE
MIR_dup145515:MIR:MIR:SINE
MIRb_dup144614:MIRb:MIR:SINE
AluSp_dup31441:AluSp:Alu:SINE
AluSx4_dup1154:AluSx4:Alu:SINE
AluSx_dup90306:AluSx:Alu:SINE
AluJo_dup26806:AluJo:Alu:SINE
MIRb_dup216460:MIRb:MIR:SINE
MIRc_dup25588:MIRc:MIR:SINE
AluSz6_dup38033:AluSz6:Alu:SINE
AluSx_dup91520:AluSx:Alu:SINE
MIRc_dup34324:MIRc:MIR:SINE
AluJo_dup32586:AluJo:Alu:SINE
AluSx_dup97901:AluSx:Alu:SINE
AluJo_dup75068:AluJo:Alu:SINE
AluSp_dup190:AluSp:Alu:SINE
AluSx1_dup28840:AluSx1:Alu:SINE
AluSx1_dup42792:AluSx1:Alu:SINE
AluJo_dup2371:AluJo:Alu:SINE
AluJb_dup99686:AluJb:Alu:SINE
AluSx_dup82337:AluSx:Alu:SINE
AluSx_dup37699:AluSx:Alu:SINE
MIRb_dup92546:MIRb:MIR:SINE
FLAM_C_dup7787:FLAM_C:Alu:SINE
AluSx1_dup43981:AluSx1:Alu:SINE
MIRc_dup39586:MIRc:MIR:SINE
MIRb_dup132115:MIRb:MIR:SINE
MIR3_dup15903:MIR3:MIR:SINE
MIRb_dup93974:MIRb:MIR:SINE
MIR_dup58879:MIR:MIR:SINE
AluSx3_dup32106:AluSx3:Alu:SINE
FAM_dup2885:FAM:Alu:SINE
AluSz_dup40562:AluSz:Alu:SINE
AluSz6_dup21681:AluSz6:Alu:SINE
MIRc_dup39708:MIRc:MIR:SINE
MIRb_dup85855:MIRb:MIR:SINE
AluSx_dup34131:AluSx:Alu:SINE
AluJr_dup59009:AluJr:Alu:SINE
AluYm1_dup3088:AluYm1:Alu:SINE
MIR_dup107825:MIR:MIR:SINE
AluSc5_dup2710:AluSc5:Alu:SINE
MIR_dup151435:MIR:MIR:SINE
AluJr_dup52359:AluJr:Alu:SINE
AluJr4_dup14156:AluJr4:Alu:SINE
MIRb_dup14628:MIRb:MIR:SINE
AluJr_dup70135:AluJr:Alu:SINE
MIRc_dup43822:MIRc:MIR:SINE
AluSx_dup113589:AluSx:Alu:SINE
MIRb_dup74791:MIRb:MIR:SINE
AluSp_dup28556:AluSp:Alu:SINE
AluSx1_dup99765:AluSx1:Alu:SINE
MIRb_dup156241:MIRb:MIR:SINE
MIR3_dup58135:MIR3:MIR:SINE
AluSz_dup102075:AluSz:Alu:SINE
AluSx_dup76051:AluSx:Alu:SINE
MIRc_dup5626:MIRc:MIR:SINE
MIR_dup15622:MIR:MIR:SINE
AluJb_dup101881:AluJb:Alu:SINE
AluJo_dup76460:AluJo:Alu:SINE
MIRb_dup196331:MIRb:MIR:SINE
AluJr_dup32672:AluJr:Alu:SINE
AluSx3_dup23953:AluSx3:Alu:SINE
AluSq2_dup30565:AluSq2:Alu:SINE
AluSz6_dup15629:AluSz6:Alu:SINE
AluSq2_dup12983:AluSq2:Alu:SINE
MIRb_dup106030:MIRb:MIR:SINE
AluSx3_dup1423:AluSx3:Alu:SINE
MIR_dup77632:MIR:MIR:SINE
AluSx3_dup31628:AluSx3:Alu:SINE
AluSx_dup1907:AluSx:Alu:SINE
MIRb_dup48519:MIRb:MIR:SINE
AluSx_dup116323:AluSx:Alu:SINE
AluJb_dup100121:AluJb:Alu:SINE
AluSz_dup95530:AluSz:Alu:SINE
AluSx_dup91744:AluSx:Alu:SINE
MIR3_dup11148:MIR3:MIR:SINE
MIRb_dup77446:MIRb:MIR:SINE
MIR_dup170071:MIR:MIR:SINE
MIR_dup156655:MIR:MIR:SINE
AluSz_dup36157:AluSz:Alu:SINE
MIRb_dup7718:MIRb:MIR:SINE
AluY_dup99838:AluY:Alu:SINE
FLAM_A_dup3839:FLAM_A:Alu:SINE
AluSx_dup93717:AluSx:Alu:SINE
AluSc5_dup1520:AluSc5:Alu:SINE
MIR3_dup73799:MIR3:MIR:SINE
AluSz_dup19218:AluSz:Alu:SINE
MIR_dup63151:MIR:MIR:SINE
AluJr_dup25099:AluJr:Alu:SINE
MIRc_dup6920:MIRc:MIR:SINE
MIRb_dup153508:MIRb:MIR:SINE
AluJr_dup72007:AluJr:Alu:SINE
AluSz_dup40583:AluSz:Alu:SINE
AluJb_dup75534:AluJb:Alu:SINE
AluSc_dup13831:AluSc:Alu:SINE
AluJo_dup14858:AluJo:Alu:SINE
MIR_dup135902:MIR:MIR:SINE
AluSx_dup32611:AluSx:Alu:SINE
MIR3_dup2535:MIR3:MIR:SINE
MIR3_dup29321:MIR3:MIR:SINE
MIR_dup28776:MIR:MIR:SINE
AluJb_dup38885:AluJb:Alu:SINE
AluSz_dup73370:AluSz:Alu:SINE
AluSx_dup12684:AluSx:Alu:SINE
AluJo_dup53537:AluJo:Alu:SINE
MIRb_dup211057:MIRb:MIR:SINE
MIRb_dup72547:MIRb:MIR:SINE
AluSg_dup15703:AluSg:Alu:SINE
MIRb_dup37326:MIRb:MIR:SINE
AluSg_dup3629:AluSg:Alu:SINE
MIRb_dup78608:MIRb:MIR:SINE
AluSz_dup32528:AluSz:Alu:SINE
AluSz6_dup6202:AluSz6:Alu:SINE
AluSq2_dup7093:AluSq2:Alu:SINE
AluSz6_dup38736:AluSz6:Alu:SINE
MIRb_dup15731:MIRb:MIR:SINE
AluSc_dup18307:AluSc:Alu:SINE
AluSx1_dup97953:AluSx1:Alu:SINE
AluSc_dup5132:AluSc:Alu:SINE
AluJo_dup59453:AluJo:Alu:SINE
AluSz6_dup37402:AluSz6:Alu:SINE
MIRb_dup196578:MIRb:MIR:SINE
MIRb_dup174174:MIRb:MIR:SINE
AluJo_dup216:AluJo:Alu:SINE
AluJb_dup68002:AluJb:Alu:SINE
AluSx_dup76528:AluSx:Alu:SINE
MIR_dup78165:MIR:MIR:SINE
MIR_dup21244:MIR:MIR:SINE
AluSg4_dup2257:AluSg4:Alu:SINE
AluJr_dup76167:AluJr:Alu:SINE
AluSz_dup5197:AluSz:Alu:SINE
AluSp_dup1761:AluSp:Alu:SINE
AluSx3_dup13699:AluSx3:Alu:SINE
AluSx_dup46928:AluSx:Alu:SINE
MIRb_dup196748:MIRb:MIR:SINE
AluJo_dup39550:AluJo:Alu:SINE
AluJr_dup80499:AluJr:Alu:SINE
AluY_dup103288:AluY:Alu:SINE
AluY_dup28789:AluY:Alu:SINE
MIR_dup63913:MIR:MIR:SINE
AluJb_dup39956:AluJb:Alu:SINE
AmnSINE1_dup1553:AmnSINE1:5S-Deu-L2:SINE
AluSq2_dup24632:AluSq2:Alu:SINE
AluSg7_dup3358:AluSg7:Alu:SINE
MIR_dup152409:MIR:MIR:SINE
AluSx1_dup50094:AluSx1:Alu:SINE
AluSx_dup109401:AluSx:Alu:SINE
MIRb_dup135909:MIRb:MIR:SINE
MIR_dup157990:MIR:MIR:SINE
AluSx1_dup40143:AluSx1:Alu:SINE
AluSx3_dup21595:AluSx3:Alu:SINE
MIRb_dup13484:MIRb:MIR:SINE
AluSx1_dup79486:AluSx1:Alu:SINE
AluSz_dup87193:AluSz:Alu:SINE
AluSx3_dup16751:AluSx3:Alu:SINE
AluSx1_dup93095:AluSx1:Alu:SINE
AluJo_dup52735:AluJo:Alu:SINE
AluSz6_dup31682:AluSz6:Alu:SINE
AluSg_dup10841:AluSg:Alu:SINE
AluSc_dup28020:AluSc:Alu:SINE
AluSq2_dup50203:AluSq2:Alu:SINE
AluSx3_dup18387:AluSx3:Alu:SINE
AluSx_dup40815:AluSx:Alu:SINE
AluSx_dup81957:AluSx:Alu:SINE
AluSx_dup40930:AluSx:Alu:SINE
MIRb_dup218206:MIRb:MIR:SINE
AluSx_dup87073:AluSx:Alu:SINE
AluSz6_dup43803:AluSz6:Alu:SINE
AluJb_dup54815:AluJb:Alu:SINE
AluSx_dup45863:AluSx:Alu:SINE
AluSq2_dup20830:AluSq2:Alu:SINE
AluJo_dup4672:AluJo:Alu:SINE
MIR_dup13833:MIR:MIR:SINE
AluSg_dup28405:AluSg:Alu:SINE
AluJb_dup105231:AluJb:Alu:SINE
AluSx1_dup21173:AluSx1:Alu:SINE
AluSx_dup49037:AluSx:Alu:SINE
MIRb_dup187601:MIRb:MIR:SINE
MIRc_dup95516:MIRc:MIR:SINE
AluSx_dup58692:AluSx:Alu:SINE
AluJb_dup118649:AluJb:Alu:SINE
AluSg7_dup1826:AluSg7:Alu:SINE
MIRc_dup87948:MIRc:MIR:SINE
MIRc_dup93955:MIRc:MIR:SINE
AluJr_dup84025:AluJr:Alu:SINE
AluY_dup15706:AluY:Alu:SINE
AluJb_dup24227:AluJb:Alu:SINE
AluSx_dup15686:AluSx:Alu:SINE
AluSx1_dup92344:AluSx1:Alu:SINE
FRAM_dup2602:FRAM:Alu:SINE
MIRc_dup88465:MIRc:MIR:SINE
AluY_dup86436:AluY:Alu:SINE
AluJo_dup21302:AluJo:Alu:SINE
AluSp_dup48265:AluSp:Alu:SINE
MIRb_dup199831:MIRb:MIR:SINE
MIRc_dup72862:MIRc:MIR:SINE
AluJr_dup82555:AluJr:Alu:SINE
MIR_dup4659:MIR:MIR:SINE
MIR_dup155821:MIR:MIR:SINE
MIR3_dup67652:MIR3:MIR:SINE
AluYf1_dup259:AluYf1:Alu:SINE
AluJo_dup40350:AluJo:Alu:SINE
AluSx4_dup7329:AluSx4:Alu:SINE
AluSx_dup99747:AluSx:Alu:SINE
MIRc_dup41457:MIRc:MIR:SINE
MIR3_dup10372:MIR3:MIR:SINE
AluSz6_dup6950:AluSz6:Alu:SINE
AluY_dup28986:AluY:Alu:SINE
AluJr_dup75910:AluJr:Alu:SINE
AluJo_dup59865:AluJo:Alu:SINE
AluSz_dup77449:AluSz:Alu:SINE
FLAM_C_dup21549:FLAM_C:Alu:SINE
AluSz_dup26716:AluSz:Alu:SINE
MIR_dup47960:MIR:MIR:SINE
AluY_dup33879:AluY:Alu:SINE
AluY_dup34052:AluY:Alu:SINE
AluJb_dup38456:AluJb:Alu:SINE
MIRb_dup209654:MIRb:MIR:SINE
AluJo_dup72325:AluJo:Alu:SINE
AluSx1_dup57109:AluSx1:Alu:SINE
AluSx_dup93716:AluSx:Alu:SINE
AluSz_dup13066:AluSz:Alu:SINE
AluY_dup32902:AluY:Alu:SINE
MIRc_dup13315:MIRc:MIR:SINE
MIRc_dup13361:MIRc:MIR:SINE
FLAM_C_dup5314:FLAM_C:Alu:SINE
AluSx_dup29083:AluSx:Alu:SINE
AluJo_dup67166:AluJo:Alu:SINE
AluSz6_dup10804:AluSz6:Alu:SINE
AluJo_dup23162:AluJo:Alu:SINE
AluSx1_dup93453:AluSx1:Alu:SINE
AluSc5_dup6312:AluSc5:Alu:SINE
AluSx_dup48973:AluSx:Alu:SINE
AluSg_dup2620:AluSg:Alu:SINE
AluSz_dup8428:AluSz:Alu:SINE
AluSx3_dup8155:AluSx3:Alu:SINE
MIR_dup164342:MIR:MIR:SINE
MIR_dup145518:MIR:MIR:SINE
AluY_dup33778:AluY:Alu:SINE
AluJo_dup22363:AluJo:Alu:SINE
AluSx1_dup12157:AluSx1:Alu:SINE
MIR_dup110484:MIR:MIR:SINE
AluSx_dup85545:AluSx:Alu:SINE
AluJr4_dup1078:AluJr4:Alu:SINE
AluSq2_dup1351:AluSq2:Alu:SINE
AluSz_dup11777:AluSz:Alu:SINE
AluSc_dup25835:AluSc:Alu:SINE
MIRb_dup70472:MIRb:MIR:SINE
AluSq2_dup3482:AluSq2:Alu:SINE
AluJb_dup39938:AluJb:Alu:SINE
AluSz_dup86982:AluSz:Alu:SINE
AluJr_dup41470:AluJr:Alu:SINE
MIR_dup78112:MIR:MIR:SINE
MIR3_dup37882:MIR3:MIR:SINE
MIRb_dup145778:MIRb:MIR:SINE
MIRb_dup196524:MIRb:MIR:SINE
AluSz_dup101181:AluSz:Alu:SINE
MIR1_Amn_dup1060:MIR1_Amn:MIR:SINE
AluSq2_dup6692:AluSq2:Alu:SINE
MIR_dup138979:MIR:MIR:SINE
FRAM_dup494:FRAM:Alu:SINE
AluY_dup1632:AluY:Alu:SINE
AluSx3_dup32316:AluSx3:Alu:SINE
AluY_dup17062:AluY:Alu:SINE
AluJr_dup26384:AluJr:Alu:SINE
AluY_dup20553:AluY:Alu:SINE
AluJo_dup37527:AluJo:Alu:SINE
AluSx1_dup30791:AluSx1:Alu:SINE
AluSq2_dup11486:AluSq2:Alu:SINE
AluSx_dup116144:AluSx:Alu:SINE
AluSq2_dup23829:AluSq2:Alu:SINE
AluSx1_dup29858:AluSx1:Alu:SINE
MIR_dup120165:MIR:MIR:SINE
MIR3_dup28660:MIR3:MIR:SINE
MIRc_dup10714:MIRc:MIR:SINE
AluJb_dup118912:AluJb:Alu:SINE
AluSx_dup6672:AluSx:Alu:SINE
AluSx1_dup81653:AluSx1:Alu:SINE
AluSg_dup1092:AluSg:Alu:SINE
MIRc_dup1410:MIRc:MIR:SINE
AluJr_dup75035:AluJr:Alu:SINE
AluJb_dup113840:AluJb:Alu:SINE
AluSg_dup18440:AluSg:Alu:SINE
AluSx1_dup75585:AluSx1:Alu:SINE
MIRb_dup193902:MIRb:MIR:SINE
MIRb_dup206645:MIRb:MIR:SINE
MIR_dup126800:MIR:MIR:SINE
AluJr_dup1529:AluJr:Alu:SINE
AluSx_dup91328:AluSx:Alu:SINE
MIRb_dup162677:MIRb:MIR:SINE
AluSz_dup32288:AluSz:Alu:SINE
AluSz6_dup16069:AluSz6:Alu:SINE
AluSg4_dup5167:AluSg4:Alu:SINE
MIR_dup20051:MIR:MIR:SINE
AluY_dup7839:AluY:Alu:SINE
AluJr_dup79073:AluJr:Alu:SINE
MIR3_dup29289:MIR3:MIR:SINE
AluJb_dup54424:AluJb:Alu:SINE
AluSg4_dup7036:AluSg4:Alu:SINE
MIRb_dup145871:MIRb:MIR:SINE
FLAM_A_dup1767:FLAM_A:Alu:SINE
AluSz6_dup42608:AluSz6:Alu:SINE
MIR_dup69671:MIR:MIR:SINE
AluJr_dup51923:AluJr:Alu:SINE
AluSq2_dup21072:AluSq2:Alu:SINE
AluSz_dup2152:AluSz:Alu:SINE
MIRb_dup72532:MIRb:MIR:SINE
AluSz_dup31507:AluSz:Alu:SINE
AluJr_dup53392:AluJr:Alu:SINE
AluSp_dup45684:AluSp:Alu:SINE
AluJo_dup25595:AluJo:Alu:SINE
AluSp_dup19713:AluSp:Alu:SINE
AluSp_dup29480:AluSp:Alu:SINE
AluJb_dup76535:AluJb:Alu:SINE
AluSz_dup1738:AluSz:Alu:SINE
AluSc_dup502:AluSc:Alu:SINE
AluSq2_dup50342:AluSq2:Alu:SINE
AluSz_dup61717:AluSz:Alu:SINE
MIR_dup59938:MIR:MIR:SINE
MIRb_dup52228:MIRb:MIR:SINE
MIR_dup167961:MIR:MIR:SINE
MIR_dup13650:MIR:MIR:SINE
AluJb_dup100400:AluJb:Alu:SINE
AluJo_dup1408:AluJo:Alu:SINE
AluSx1_dup88792:AluSx1:Alu:SINE
AluSx1_dup3411:AluSx1:Alu:SINE
AluY_dup61557:AluY:Alu:SINE
MIRc_dup7449:MIRc:MIR:SINE
AluJb_dup38516:AluJb:Alu:SINE
AluJo_dup7515:AluJo:Alu:SINE
AluSc_dup12944:AluSc:Alu:SINE
AluSz_dup56304:AluSz:Alu:SINE
AluSx_dup42311:AluSx:Alu:SINE
AluJb_dup81720:AluJb:Alu:SINE
AluSz6_dup34847:AluSz6:Alu:SINE
AluSx_dup53401:AluSx:Alu:SINE
AluSz6_dup6675:AluSz6:Alu:SINE
MIRb_dup218089:MIRb:MIR:SINE
AluSz_dup26642:AluSz:Alu:SINE
MIR_dup128980:MIR:MIR:SINE
AluSc_dup10738:AluSc:Alu:SINE
MIR_dup145517:MIR:MIR:SINE
AluSz6_dup44428:AluSz6:Alu:SINE
MIRc_dup36944:MIRc:MIR:SINE
AluJr_dup6371:AluJr:Alu:SINE
AluSx1_dup107899:AluSx1:Alu:SINE
AluSz_dup47497:AluSz:Alu:SINE
MIRb_dup182679:MIRb:MIR:SINE
AluSz_dup57079:AluSz:Alu:SINE
AluSx_dup52701:AluSx:Alu:SINE
AluJb_dup79071:AluJb:Alu:SINE
AluJb_dup99511:AluJb:Alu:SINE
AluSx1_dup34452:AluSx1:Alu:SINE
AluSg7_dup3072:AluSg7:Alu:SINE
AluY_dup66876:AluY:Alu:SINE
AluSg_dup2176:AluSg:Alu:SINE
AluSz_dup57885:AluSz:Alu:SINE
AluSz_dup95225:AluSz:Alu:SINE
AluSp_dup14917:AluSp:Alu:SINE
MIR3_dup36507:MIR3:MIR:SINE
MIR3_dup83618:MIR3:MIR:SINE
AluSp_dup50543:AluSp:Alu:SINE
AluJo_dup31783:AluJo:Alu:SINE
FLAM_C_dup20655:FLAM_C:Alu:SINE
AluJo_dup44170:AluJo:Alu:SINE
AluSx1_dup32692:AluSx1:Alu:SINE
AluSg_dup24901:AluSg:Alu:SINE
AluJb_dup125902:AluJb:Alu:SINE
AluJo_dup45775:AluJo:Alu:SINE
AluSq2_dup19891:AluSq2:Alu:SINE
AluSz6_dup22660:AluSz6:Alu:SINE
AluJb_dup78078:AluJb:Alu:SINE
FRAM_dup998:FRAM:Alu:SINE
AluSz_dup13488:AluSz:Alu:SINE
FLAM_A_dup4638:FLAM_A:Alu:SINE
MIRb_dup206898:MIRb:MIR:SINE
AluSp_dup13275:AluSp:Alu:SINE
AluSq_dup16682:AluSq:Alu:SINE
MIRb_dup50844:MIRb:MIR:SINE
AluJo_dup2741:AluJo:Alu:SINE
AluJb_dup82405:AluJb:Alu:SINE
MIRc_dup85782:MIRc:MIR:SINE
AluSx4_dup9913:AluSx4:Alu:SINE
AluSg_dup716:AluSg:Alu:SINE
MIR_dup110236:MIR:MIR:SINE
AluJo_dup17151:AluJo:Alu:SINE
AluJo_dup49994:AluJo:Alu:SINE
AluSz_dup40744:AluSz:Alu:SINE
MIR_dup20881:MIR:MIR:SINE
AluSp_dup24969:AluSp:Alu:SINE
MIR_dup158698:MIR:MIR:SINE
MIRc_dup34163:MIRc:MIR:SINE
AluJr_dup49474:AluJr:Alu:SINE
AluSz6_dup41135:AluSz6:Alu:SINE
AluSx_dup64345:AluSx:Alu:SINE
MIR3_dup31895:MIR3:MIR:SINE
MIR_dup133131:MIR:MIR:SINE
AluJb_dup59520:AluJb:Alu:SINE
MIRb_dup143407:MIRb:MIR:SINE
AluSg_dup13153:AluSg:Alu:SINE
AluSp_dup12988:AluSp:Alu:SINE
AluSx1_dup75219:AluSx1:Alu:SINE
AluSz_dup83653:AluSz:Alu:SINE
AluSc_dup28650:AluSc:Alu:SINE
MIRb_dup49194:MIRb:MIR:SINE
AluSx1_dup63088:AluSx1:Alu:SINE
MIR_dup23269:MIR:MIR:SINE
AluY_dup44327:AluY:Alu:SINE
AluSp_dup49471:AluSp:Alu:SINE
MIRb_dup165091:MIRb:MIR:SINE
AluJb_dup75012:AluJb:Alu:SINE
AluY_dup52454:AluY:Alu:SINE
AluY_dup32666:AluY:Alu:SINE
MIRc_dup39286:MIRc:MIR:SINE
AluJr_dup79050:AluJr:Alu:SINE
AluSz6_dup5959:AluSz6:Alu:SINE
MIRc_dup33833:MIRc:MIR:SINE
MIR_dup5148:MIR:MIR:SINE
AluY_dup35503:AluY:Alu:SINE
MIR_dup101738:MIR:MIR:SINE
MIRb_dup164667:MIRb:MIR:SINE
AluSc8_dup7017:AluSc8:Alu:SINE
MIRb_dup146091:MIRb:MIR:SINE
AluSz_dup68764:AluSz:Alu:SINE
MIRb_dup183866:MIRb:MIR:SINE
AluSx1_dup82567:AluSx1:Alu:SINE
AluJb_dup83064:AluJb:Alu:SINE
AluSx_dup112824:AluSx:Alu:SINE
MIR_dup113898:MIR:MIR:SINE
AluSx_dup111927:AluSx:Alu:SINE
MIRb_dup216685:MIRb:MIR:SINE
AluJb_dup41671:AluJb:Alu:SINE
AluJr_dup64079:AluJr:Alu:SINE
AluSq_dup11973:AluSq:Alu:SINE
MIRc_dup90053:MIRc:MIR:SINE
MIR_dup158002:MIR:MIR:SINE
AluSg_dup22541:AluSg:Alu:SINE
MIRb_dup198891:MIRb:MIR:SINE
FLAM_C_dup14921:FLAM_C:Alu:SINE
MIR_dup126200:MIR:MIR:SINE
AluSx_dup3593:AluSx:Alu:SINE
AluJb_dup39012:AluJb:Alu:SINE
AluSc_dup24329:AluSc:Alu:SINE
AluSx_dup96422:AluSx:Alu:SINE
AluSz6_dup34615:AluSz6:Alu:SINE
MIRb_dup8081:MIRb:MIR:SINE
MIRc_dup42031:MIRc:MIR:SINE
AluSx3_dup16719:AluSx3:Alu:SINE
AluSx_dup101516:AluSx:Alu:SINE
MIR3_dup67589:MIR3:MIR:SINE
AluSx3_dup14584:AluSx3:Alu:SINE
AluY_dup85171:AluY:Alu:SINE
AluSz6_dup39753:AluSz6:Alu:SINE
AluJo_dup47938:AluJo:Alu:SINE
AluY_dup87458:AluY:Alu:SINE
AluJr_dup78870:AluJr:Alu:SINE
AluSq_dup6161:AluSq:Alu:SINE
AluJb_dup45484:AluJb:Alu:SINE
AluSx1_dup32512:AluSx1:Alu:SINE
AluJb_dup66887:AluJb:Alu:SINE
AluSc_dup14707:AluSc:Alu:SINE
AluJo_dup28000:AluJo:Alu:SINE
AluJr_dup10368:AluJr:Alu:SINE
AluSz6_dup36287:AluSz6:Alu:SINE
MIR3_dup58622:MIR3:MIR:SINE
AluJr_dup55484:AluJr:Alu:SINE
AluJo_dup22032:AluJo:Alu:SINE
AluSx1_dup35990:AluSx1:Alu:SINE
MIR1_Amn_dup11353:MIR1_Amn:MIR:SINE
AluSp_dup50443:AluSp:Alu:SINE
AluSx3_dup4295:AluSx3:Alu:SINE
AluSx_dup116409:AluSx:Alu:SINE
AluSz_dup82286:AluSz:Alu:SINE
AluSq10_dup1658:AluSq10:Alu:SINE
AluSz_dup102214:AluSz:Alu:SINE
AluJr_dup40395:AluJr:Alu:SINE
AluJo_dup31846:AluJo:Alu:SINE
AluSx1_dup213:AluSx1:Alu:SINE
AluSp_dup23979:AluSp:Alu:SINE
MIRb_dup183745:MIRb:MIR:SINE
AluSz_dup81158:AluSz:Alu:SINE
AluSx_dup26746:AluSx:Alu:SINE
MIR_dup83434:MIR:MIR:SINE
AluJo_dup69449:AluJo:Alu:SINE
AluSx_dup7408:AluSx:Alu:SINE
MIRb_dup66051:MIRb:MIR:SINE
AluJb_dup30036:AluJb:Alu:SINE
FRAM_dup6842:FRAM:Alu:SINE
AluSx1_dup35746:AluSx1:Alu:SINE
AluSx3_dup29004:AluSx3:Alu:SINE
AluSx_dup91327:AluSx:Alu:SINE
AluSq2_dup38698:AluSq2:Alu:SINE
AluJb_dup98782:AluJb:Alu:SINE
AluSc_dup3697:AluSc:Alu:SINE
MIRb_dup81219:MIRb:MIR:SINE
AluJr_dup52841:AluJr:Alu:SINE
AluJb_dup80152:AluJb:Alu:SINE
AluJb_dup115072:AluJb:Alu:SINE
MIR_dup109928:MIR:MIR:SINE
MIR3_dup56040:MIR3:MIR:SINE
MIR_dup33506:MIR:MIR:SINE
AluJb_dup104872:AluJb:Alu:SINE
AluSx1_dup33191:AluSx1:Alu:SINE
MIR_dup95758:MIR:MIR:SINE
MIRb_dup144816:MIRb:MIR:SINE
AluSx1_dup108085:AluSx1:Alu:SINE
AluJb_dup7243:AluJb:Alu:SINE
AluSx_dup34317:AluSx:Alu:SINE
MIRb_dup72105:MIRb:MIR:SINE
MIRc_dup46186:MIRc:MIR:SINE
AluSq2_dup52725:AluSq2:Alu:SINE
AluSz_dup73221:AluSz:Alu:SINE
AluSz_dup39150:AluSz:Alu:SINE
MIRb_dup61819:MIRb:MIR:SINE
AluSx_dup63737:AluSx:Alu:SINE
AluSx1_dup87292:AluSx1:Alu:SINE
AluJb_dup98740:AluJb:Alu:SINE
AluJo_dup41895:AluJo:Alu:SINE
AluSp_dup7491:AluSp:Alu:SINE
AluSz_dup57887:AluSz:Alu:SINE
MIRb_dup78751:MIRb:MIR:SINE
AluSx_dup53403:AluSx:Alu:SINE
FLAM_C_dup7129:FLAM_C:Alu:SINE
AluSp_dup30101:AluSp:Alu:SINE
AluSz_dup65792:AluSz:Alu:SINE
AluSz_dup34915:AluSz:Alu:SINE
MIR_dup117472:MIR:MIR:SINE
AluSz_dup5853:AluSz:Alu:SINE
AluSz_dup97774:AluSz:Alu:SINE
AluJr4_dup6315:AluJr4:Alu:SINE
MIRc_dup84809:MIRc:MIR:SINE
FLAM_C_dup21564:FLAM_C:Alu:SINE
AluSx3_dup16119:AluSx3:Alu:SINE
MIRc_dup83580:MIRc:MIR:SINE
AluSz_dup29620:AluSz:Alu:SINE
AluJo_dup46910:AluJo:Alu:SINE
MIRb_dup182655:MIRb:MIR:SINE
AluY_dup12921:AluY:Alu:SINE
AluSx_dup33896:AluSx:Alu:SINE
AluSz6_dup47642:AluSz6:Alu:SINE
MIRb_dup14109:MIRb:MIR:SINE
MIRb_dup206657:MIRb:MIR:SINE
MIRb_dup97261:MIRb:MIR:SINE
AluJr_dup74316:AluJr:Alu:SINE
AluSg_dup22705:AluSg:Alu:SINE
MIRc_dup841:MIRc:MIR:SINE
AluSx_dup58152:AluSx:Alu:SINE
AluSq_dup6098:AluSq:Alu:SINE
MIR_dup8501:MIR:MIR:SINE
MIRb_dup130110:MIRb:MIR:SINE
AluSx_dup105050:AluSx:Alu:SINE
MIR3_dup6144:MIR3:MIR:SINE
AluSz_dup33431:AluSz:Alu:SINE
AluYe5_dup208:AluYe5:Alu:SINE
AluSx1_dup25179:AluSx1:Alu:SINE
AluSg_dup1579:AluSg:Alu:SINE
AluSq2_dup19824:AluSq2:Alu:SINE
AluSq2_dup37441:AluSq2:Alu:SINE
AluJb_dup96151:AluJb:Alu:SINE
MIR3_dup67739:MIR3:MIR:SINE
MIRc_dup70294:MIRc:MIR:SINE
AluJr4_dup5535:AluJr4:Alu:SINE
AluJb_dup39250:AluJb:Alu:SINE
AluSc8_dup632:AluSc8:Alu:SINE
AluSg4_dup5371:AluSg4:Alu:SINE
AluSq_dup13382:AluSq:Alu:SINE
AluSx3_dup14192:AluSx3:Alu:SINE
MIR_dup147772:MIR:MIR:SINE
MIRb_dup49517:MIRb:MIR:SINE
AluSg7_dup8060:AluSg7:Alu:SINE
AluSx_dup77638:AluSx:Alu:SINE
AluSx_dup25071:AluSx:Alu:SINE
AluJo_dup44219:AluJo:Alu:SINE
MIRc_dup82120:MIRc:MIR:SINE
AluSx1_dup59151:AluSx1:Alu:SINE
MIRb_dup38794:MIRb:MIR:SINE
MIR3_dup28219:MIR3:MIR:SINE
AluY_dup32259:AluY:Alu:SINE
AluSz6_dup14610:AluSz6:Alu:SINE
MIRb_dup72534:MIRb:MIR:SINE
AluSx1_dup108515:AluSx1:Alu:SINE
AluSq2_dup7518:AluSq2:Alu:SINE
AluSx_dup49867:AluSx:Alu:SINE
AluJb_dup86228:AluJb:Alu:SINE
AluJr_dup56662:AluJr:Alu:SINE
AluSp_dup3183:AluSp:Alu:SINE
MIRc_dup6910:MIRc:MIR:SINE
AluSp_dup1599:AluSp:Alu:SINE
MIR3_dup73789:MIR3:MIR:SINE
AluSx1_dup68495:AluSx1:Alu:SINE
MIRc_dup25834:MIRc:MIR:SINE
MIRb_dup62714:MIRb:MIR:SINE
AluSq2_dup49731:AluSq2:Alu:SINE
MIRc_dup13400:MIRc:MIR:SINE
AluSp_dup15885:AluSp:Alu:SINE
MIRc_dup84364:MIRc:MIR:SINE
AluJb_dup41555:AluJb:Alu:SINE
MIRb_dup186459:MIRb:MIR:SINE
AluJb_dup26183:AluJb:Alu:SINE
AluJb_dup99762:AluJb:Alu:SINE
MIRb_dup94676:MIRb:MIR:SINE
AluSp_dup47135:AluSp:Alu:SINE
AluSc8_dup5798:AluSc8:Alu:SINE
AluSq2_dup37638:AluSq2:Alu:SINE
AluJb_dup107117:AluJb:Alu:SINE
AluSz_dup34916:AluSz:Alu:SINE
AluY_dup15340:AluY:Alu:SINE
MIR3_dup59736:MIR3:MIR:SINE
AluJo_dup52940:AluJo:Alu:SINE
AluJb_dup77361:AluJb:Alu:SINE
MIRc_dup40870:MIRc:MIR:SINE
AluSq2_dup46852:AluSq2:Alu:SINE
AluJb_dup113728:AluJb:Alu:SINE
MIRb_dup152595:MIRb:MIR:SINE
AluJr_dup79070:AluJr:Alu:SINE
AluSq2_dup31894:AluSq2:Alu:SINE
AluSz_dup43561:AluSz:Alu:SINE
AluJo_dup8716:AluJo:Alu:SINE
AluSx_dup15011:AluSx:Alu:SINE
AluJb_dup47002:AluJb:Alu:SINE
MIRb_dup13510:MIRb:MIR:SINE
AluSz_dup83657:AluSz:Alu:SINE
AluSx1_dup114296:AluSx1:Alu:SINE
MIR1_Amn_dup11409:MIR1_Amn:MIR:SINE
AluY_dup1693:AluY:Alu:SINE
MIRc_dup1513:MIRc:MIR:SINE
MIR3_dup7096:MIR3:MIR:SINE
MIR_dup115019:MIR:MIR:SINE
AluSx_dup56472:AluSx:Alu:SINE
MIRb_dup35520:MIRb:MIR:SINE
AluJb_dup41635:AluJb:Alu:SINE
MIRc_dup2648:MIRc:MIR:SINE
AluSx1_dup50992:AluSx1:Alu:SINE
MIR_dup130207:MIR:MIR:SINE
MIRc_dup25274:MIRc:MIR:SINE
AluSg4_dup828:AluSg4:Alu:SINE
AluSq2_dup42680:AluSq2:Alu:SINE
MIR_dup144097:MIR:MIR:SINE
MIR_dup64477:MIR:MIR:SINE
MIRc_dup1552:MIRc:MIR:SINE
AluJo_dup18035:AluJo:Alu:SINE
AluSx1_dup79643:AluSx1:Alu:SINE
AluJo_dup8340:AluJo:Alu:SINE
AluSz_dup32297:AluSz:Alu:SINE
AluSq2_dup20516:AluSq2:Alu:SINE
MIR_dup6238:MIR:MIR:SINE
AluJr_dup33507:AluJr:Alu:SINE
AluSx_dup92946:AluSx:Alu:SINE
AluSx_dup116189:AluSx:Alu:SINE
MIRc_dup97784:MIRc:MIR:SINE
AluSq_dup1639:AluSq:Alu:SINE
FLAM_A_dup635:FLAM_A:Alu:SINE
AluSx1_dup57498:AluSx1:Alu:SINE
FRAM_dup1428:FRAM:Alu:SINE
MIR_dup690:MIR:MIR:SINE
MIR3_dup57605:MIR3:MIR:SINE
AluSc_dup11790:AluSc:Alu:SINE
AluSx_dup14298:AluSx:Alu:SINE
AluSz_dup100211:AluSz:Alu:SINE
AluY_dup9140:AluY:Alu:SINE
AluJb_dup88570:AluJb:Alu:SINE
AluSc8_dup684:AluSc8:Alu:SINE
MIRb_dup6912:MIRb:MIR:SINE
MIR_dup146584:MIR:MIR:SINE
AluSp_dup21662:AluSp:Alu:SINE
MIRb_dup216721:MIRb:MIR:SINE
MIR3_dup75705:MIR3:MIR:SINE
AluJb_dup14327:AluJb:Alu:SINE
MIRb_dup179798:MIRb:MIR:SINE
AluJb_dup49982:AluJb:Alu:SINE
MIRb_dup28335:MIRb:MIR:SINE
AluJr4_dup3193:AluJr4:Alu:SINE
MIR_dup54373:MIR:MIR:SINE
MIR_dup9415:MIR:MIR:SINE
AluJb_dup118144:AluJb:Alu:SINE
AluJr_dup76463:AluJr:Alu:SINE
AluSz_dup95531:AluSz:Alu:SINE
AluY_dup83172:AluY:Alu:SINE
MIR3_dup57051:MIR3:MIR:SINE
MIRb_dup165093:MIRb:MIR:SINE
AluSq2_dup21222:AluSq2:Alu:SINE
MIR_dup6823:MIR:MIR:SINE
AluSx1_dup94645:AluSx1:Alu:SINE
MIR_dup150688:MIR:MIR:SINE
AluY_dup85017:AluY:Alu:SINE
AluJb_dup98779:AluJb:Alu:SINE
MIRb_dup10469:MIRb:MIR:SINE
AluSz_dup88824:AluSz:Alu:SINE
AluJo_dup13597:AluJo:Alu:SINE
MIR_dup94088:MIR:MIR:SINE
AluSz_dup28538:AluSz:Alu:SINE
AluSz_dup43562:AluSz:Alu:SINE
AluSp_dup82:AluSp:Alu:SINE
MIR_dup19976:MIR:MIR:SINE
MIR_dup145821:MIR:MIR:SINE
AluSc_dup34303:AluSc:Alu:SINE
AluSx_dup83798:AluSx:Alu:SINE
AluJo_dup35310:AluJo:Alu:SINE
MIR_dup87637:MIR:MIR:SINE
MIR_dup147814:MIR:MIR:SINE
MIRc_dup36951:MIRc:MIR:SINE
AluJr4_dup19977:AluJr4:Alu:SINE
MIR3_dup4556:MIR3:MIR:SINE
MIRc_dup19057:MIRc:MIR:SINE
AluSp_dup48871:AluSp:Alu:SINE
AluSz_dup37547:AluSz:Alu:SINE
AluSq2_dup40588:AluSq2:Alu:SINE
AluJo_dup33661:AluJo:Alu:SINE
MIRb_dup209790:MIRb:MIR:SINE
MIRc_dup35:MIRc:MIR:SINE
AluSq2_dup31211:AluSq2:Alu:SINE
AluSz6_dup27770:AluSz6:Alu:SINE
MIRb_dup179374:MIRb:MIR:SINE
AluYf1_dup1511:AluYf1:Alu:SINE
MIR_dup80288:MIR:MIR:SINE
AluJr_dup83688:AluJr:Alu:SINE
AluSz_dup32360:AluSz:Alu:SINE
AluSp_dup41424:AluSp:Alu:SINE
MIRb_dup157835:MIRb:MIR:SINE
MIR3_dup58545:MIR3:MIR:SINE
AluJb_dup44514:AluJb:Alu:SINE
MIRb_dup3023:MIRb:MIR:SINE
AluSp_dup30705:AluSp:Alu:SINE
AluSz_dup83688:AluSz:Alu:SINE
MIRb_dup61616:MIRb:MIR:SINE
MIR_dup143368:MIR:MIR:SINE
AluSp_dup17517:AluSp:Alu:SINE
AluJo_dup4899:AluJo:Alu:SINE
MIRb_dup101797:MIRb:MIR:SINE
MIRb_dup110262:MIRb:MIR:SINE
AluSz_dup61533:AluSz:Alu:SINE
AluJr_dup55835:AluJr:Alu:SINE
MIR3_dup70272:MIR3:MIR:SINE
MIRc_dup25587:MIRc:MIR:SINE
MIR_dup36675:MIR:MIR:SINE
AluSx_dup66541:AluSx:Alu:SINE
AluSz6_dup19952:AluSz6:Alu:SINE
MIRc_dup34045:MIRc:MIR:SINE
AluSz_dup95876:AluSz:Alu:SINE
MIRb_dup119258:MIRb:MIR:SINE
AluSz6_dup25204:AluSz6:Alu:SINE
MIRb_dup147048:MIRb:MIR:SINE
AluSz6_dup26782:AluSz6:Alu:SINE
AluSc_dup33385:AluSc:Alu:SINE
MIR_dup95548:MIR:MIR:SINE
MIRb_dup175440:MIRb:MIR:SINE
AluSx_dup103348:AluSx:Alu:SINE
AluJb_dup28664:AluJb:Alu:SINE
MIR_dup122602:MIR:MIR:SINE
AluSx1_dup49259:AluSx1:Alu:SINE
AluSq_dup2061:AluSq:Alu:SINE
MIRb_dup19631:MIRb:MIR:SINE
AluY_dup35513:AluY:Alu:SINE
AluJb_dup3754:AluJb:Alu:SINE
MIRb_dup217531:MIRb:MIR:SINE
MIR3_dup54471:MIR3:MIR:SINE
MIRb_dup85914:MIRb:MIR:SINE
AluSx_dup36728:AluSx:Alu:SINE
MIRb_dup32227:MIRb:MIR:SINE
AluSz_dup91866:AluSz:Alu:SINE
AluJr_dup12542:AluJr:Alu:SINE
AluSz_dup25037:AluSz:Alu:SINE
AluSp_dup45069:AluSp:Alu:SINE
AluJb_dup114008:AluJb:Alu:SINE
AluSc_dup29216:AluSc:Alu:SINE
MIR3_dup34111:MIR3:MIR:SINE
MIR_dup161948:MIR:MIR:SINE
AluSg_dup12033:AluSg:Alu:SINE
AluJb_dup105118:AluJb:Alu:SINE
MIR_dup16268:MIR:MIR:SINE
AluSx1_dup47936:AluSx1:Alu:SINE
AluSx1_dup11866:AluSx1:Alu:SINE
MIR3_dup74458:MIR3:MIR:SINE
MIR_dup149037:MIR:MIR:SINE
MIR_dup30188:MIR:MIR:SINE
AluYm1_dup3805:AluYm1:Alu:SINE
MIRc_dup35909:MIRc:MIR:SINE
MIRb_dup217969:MIRb:MIR:SINE
AluSc8_dup17953:AluSc8:Alu:SINE
AluSc_dup31361:AluSc:Alu:SINE
MIR3_dup58481:MIR3:MIR:SINE
FLAM_C_dup7004:FLAM_C:Alu:SINE
AluSx1_dup75747:AluSx1:Alu:SINE
MIRc_dup69562:MIRc:MIR:SINE
AluSx_dup106312:AluSx:Alu:SINE
AluSx1_dup2047:AluSx1:Alu:SINE
AluSx1_dup68230:AluSx1:Alu:SINE
AluJr_dup30407:AluJr:Alu:SINE
MIRb_dup165851:MIRb:MIR:SINE
AluSx_dup74926:AluSx:Alu:SINE
MIRb_dup145777:MIRb:MIR:SINE
MIR1_Amn_dup9911:MIR1_Amn:MIR:SINE
MIRc_dup71572:MIRc:MIR:SINE
MIRb_dup16861:MIRb:MIR:SINE
MIR_dup147760:MIR:MIR:SINE
AluJr_dup19935:AluJr:Alu:SINE
MIRb_dup31229:MIRb:MIR:SINE
MIRb_dup172849:MIRb:MIR:SINE
MIRb_dup129959:MIRb:MIR:SINE
AluSp_dup36012:AluSp:Alu:SINE
MIRb_dup10477:MIRb:MIR:SINE
MIRb_dup19356:MIRb:MIR:SINE
AluSx1_dup79503:AluSx1:Alu:SINE
AluJb_dup38232:AluJb:Alu:SINE
MIRc_dup92718:MIRc:MIR:SINE
MIR3_dup28274:MIR3:MIR:SINE
MIRc_dup39209:MIRc:MIR:SINE
MIRb_dup49679:MIRb:MIR:SINE
AluJr_dup20827:AluJr:Alu:SINE
MIRc_dup33439:MIRc:MIR:SINE
AluSz6_dup2179:AluSz6:Alu:SINE
AluSg_dup28031:AluSg:Alu:SINE
AluSq2_dup29632:AluSq2:Alu:SINE
AluSq_dup16291:AluSq:Alu:SINE
AluSx_dup101237:AluSx:Alu:SINE
AluSx3_dup13766:AluSx3:Alu:SINE
MIRc_dup16227:MIRc:MIR:SINE
AluSx3_dup20134:AluSx3:Alu:SINE
MIR_dup4677:MIR:MIR:SINE
AluSx4_dup4067:AluSx4:Alu:SINE
AluSq2_dup55765:AluSq2:Alu:SINE
MIRc_dup92692:MIRc:MIR:SINE
AluSq2_dup30314:AluSq2:Alu:SINE
MIRb_dup203144:MIRb:MIR:SINE
MIR3_dup84096:MIR3:MIR:SINE
MIRc_dup53142:MIRc:MIR:SINE
AluJr_dup48021:AluJr:Alu:SINE
AluSg7_dup8450:AluSg7:Alu:SINE
MIR3_dup29448:MIR3:MIR:SINE
AluSz_dup66431:AluSz:Alu:SINE
AluJb_dup114470:AluJb:Alu:SINE
AluSx1_dup100972:AluSx1:Alu:SINE
AluSx_dup53404:AluSx:Alu:SINE
AluSp_dup24459:AluSp:Alu:SINE
MIRc_dup2427:MIRc:MIR:SINE
AluSx1_dup105592:AluSx1:Alu:SINE
MIR3_dup30828:MIR3:MIR:SINE
MIR3_dup84095:MIR3:MIR:SINE
AluJb_dup124406:AluJb:Alu:SINE
AluSx1_dup73362:AluSx1:Alu:SINE
AluSx3_dup30010:AluSx3:Alu:SINE
MIRb_dup127110:MIRb:MIR:SINE
MIRb_dup217666:MIRb:MIR:SINE
MIRc_dup5141:MIRc:MIR:SINE
AluSq_dup9062:AluSq:Alu:SINE
MIRb_dup47578:MIRb:MIR:SINE
AluSx3_dup9843:AluSx3:Alu:SINE
AluJb_dup41266:AluJb:Alu:SINE
MIR_dup164085:MIR:MIR:SINE
AluSg_dup32713:AluSg:Alu:SINE
AluJb_dup98668:AluJb:Alu:SINE
AluSx1_dup34377:AluSx1:Alu:SINE
MIRb_dup150365:MIRb:MIR:SINE
AluSp_dup23664:AluSp:Alu:SINE
AluSx1_dup95331:AluSx1:Alu:SINE
AluSg_dup11134:AluSg:Alu:SINE
AluSq2_dup51498:AluSq2:Alu:SINE
AluSz6_dup28224:AluSz6:Alu:SINE
AluSc_dup29283:AluSc:Alu:SINE
FRAM_dup4347:FRAM:Alu:SINE
MIRb_dup7062:MIRb:MIR:SINE
MIRb_dup205701:MIRb:MIR:SINE
AluSc_dup30101:AluSc:Alu:SINE
AluY_dup45085:AluY:Alu:SINE
AluJr_dup19722:AluJr:Alu:SINE
MIRb_dup192683:MIRb:MIR:SINE
MIRb_dup181967:MIRb:MIR:SINE
AluJb_dup114468:AluJb:Alu:SINE
FLAM_A_dup10333:FLAM_A:Alu:SINE
AluSz_dup40418:AluSz:Alu:SINE
MIR_dup159074:MIR:MIR:SINE
MIR_dup9845:MIR:MIR:SINE
MIR3_dup74465:MIR3:MIR:SINE
AluSx1_dup14364:AluSx1:Alu:SINE
MIR3_dup26601:MIR3:MIR:SINE
AluSx_dup9214:AluSx:Alu:SINE
AluSx_dup77697:AluSx:Alu:SINE
AluJb_dup54298:AluJb:Alu:SINE
MIRc_dup65425:MIRc:MIR:SINE
MIRb_dup119248:MIRb:MIR:SINE
MIR_dup64474:MIR:MIR:SINE
AluJr_dup67803:AluJr:Alu:SINE
MIRb_dup204863:MIRb:MIR:SINE
AluSq2_dup1572:AluSq2:Alu:SINE
AluJo_dup51829:AluJo:Alu:SINE
MIRb_dup95603:MIRb:MIR:SINE
MIR3_dup35671:MIR3:MIR:SINE
MIRb_dup202623:MIRb:MIR:SINE
MIRb_dup28301:MIRb:MIR:SINE
AluSz_dup62648:AluSz:Alu:SINE
MIR3_dup58548:MIR3:MIR:SINE
MIRb_dup79001:MIRb:MIR:SINE
AluSx_dup106692:AluSx:Alu:SINE
MIR1_Amn_dup7276:MIR1_Amn:MIR:SINE
AluSx1_dup74306:AluSx1:Alu:SINE
MIRc_dup2555:MIRc:MIR:SINE
MIRb_dup157983:MIRb:MIR:SINE
AluSc8_dup17486:AluSc8:Alu:SINE
MIRb_dup155985:MIRb:MIR:SINE
MIR3_dup58475:MIR3:MIR:SINE
MIRb_dup22397:MIRb:MIR:SINE
MIRc_dup61475:MIRc:MIR:SINE
MIRb_dup199243:MIRb:MIR:SINE
AluSz6_dup40851:AluSz6:Alu:SINE
AluJr_dup76410:AluJr:Alu:SINE
AluJb_dup47796:AluJb:Alu:SINE
AluSq2_dup52635:AluSq2:Alu:SINE
AluSx1_dup52938:AluSx1:Alu:SINE
MIRb_dup27884:MIRb:MIR:SINE
FLAM_C_dup14168:FLAM_C:Alu:SINE
AluJr_dup12226:AluJr:Alu:SINE
AluSx1_dup88706:AluSx1:Alu:SINE
AluSx1_dup109020:AluSx1:Alu:SINE
AluJb_dup20064:AluJb:Alu:SINE
AluJb_dup118053:AluJb:Alu:SINE
AluSg_dup13766:AluSg:Alu:SINE
MIRb_dup164242:MIRb:MIR:SINE
AluSx1_dup87981:AluSx1:Alu:SINE
AluJb_dup35463:AluJb:Alu:SINE
MIRb_dup205803:MIRb:MIR:SINE
MIR1_Amn_dup1252:MIR1_Amn:MIR:SINE
MIRb_dup16137:MIRb:MIR:SINE
AluY_dup98335:AluY:Alu:SINE
AluJb_dup124746:AluJb:Alu:SINE
AluJo_dup68914:AluJo:Alu:SINE
AluJo_dup43115:AluJo:Alu:SINE
AluSz_dup36853:AluSz:Alu:SINE
AluSx_dup88934:AluSx:Alu:SINE
MIRb_dup209372:MIRb:MIR:SINE
MIRc_dup44985:MIRc:MIR:SINE
MIRc_dup42466:MIRc:MIR:SINE
MIR_dup75981:MIR:MIR:SINE
MIRb_dup136325:MIRb:MIR:SINE
MIRb_dup152597:MIRb:MIR:SINE
AluJr_dup37943:AluJr:Alu:SINE
AluSg_dup28721:AluSg:Alu:SINE
AluSx1_dup82305:AluSx1:Alu:SINE
AluSq2_dup7410:AluSq2:Alu:SINE
AluSz_dup92746:AluSz:Alu:SINE
AluJb_dup63701:AluJb:Alu:SINE
AluJr_dup29135:AluJr:Alu:SINE
AluSx1_dup79346:AluSx1:Alu:SINE
AluY_dup85401:AluY:Alu:SINE
AluSx_dup7633:AluSx:Alu:SINE
MIR_dup128266:MIR:MIR:SINE
AluJo_dup48143:AluJo:Alu:SINE
AluSc5_dup6036:AluSc5:Alu:SINE
MIR_dup31378:MIR:MIR:SINE
MIRb_dup192460:MIRb:MIR:SINE
MIRb_dup66043:MIRb:MIR:SINE
AluJb_dup86124:AluJb:Alu:SINE
AluJr_dup70892:AluJr:Alu:SINE
MIR_dup59943:MIR:MIR:SINE
MIRb_dup191445:MIRb:MIR:SINE
AluSz6_dup26927:AluSz6:Alu:SINE
MIRb_dup7058:MIRb:MIR:SINE
AluSx1_dup65713:AluSx1:Alu:SINE
AluSq2_dup51052:AluSq2:Alu:SINE
AluJb_dup15013:AluJb:Alu:SINE
MIR3_dup76462:MIR3:MIR:SINE
MIRb_dup136702:MIRb:MIR:SINE
MIRb_dup71376:MIRb:MIR:SINE
AluSp_dup14378:AluSp:Alu:SINE
MIR_dup163254:MIR:MIR:SINE
MIR_dup151590:MIR:MIR:SINE
MIR_dup146574:MIR:MIR:SINE
MIRb_dup65144:MIRb:MIR:SINE
AluSx1_dup104170:AluSx1:Alu:SINE
AluSz6_dup35263:AluSz6:Alu:SINE
AluJb_dup73036:AluJb:Alu:SINE
MIRc_dup69150:MIRc:MIR:SINE
AluSq2_dup24845:AluSq2:Alu:SINE
MIRc_dup16228:MIRc:MIR:SINE
AluSz_dup11359:AluSz:Alu:SINE
AluSz_dup26769:AluSz:Alu:SINE
MIR3_dup37458:MIR3:MIR:SINE
MIR_dup35434:MIR:MIR:SINE
MIR3_dup29154:MIR3:MIR:SINE
MIRb_dup28298:MIRb:MIR:SINE
AluSx_dup53071:AluSx:Alu:SINE
AluSx_dup36000:AluSx:Alu:SINE
MIRc_dup14678:MIRc:MIR:SINE
AluJr4_dup18704:AluJr4:Alu:SINE
MIRc_dup8747:MIRc:MIR:SINE
AluSx1_dup15925:AluSx1:Alu:SINE
MIRc_dup92910:MIRc:MIR:SINE
AluSx1_dup52939:AluSx1:Alu:SINE
MIR_dup40790:MIR:MIR:SINE
AluSg4_dup1134:AluSg4:Alu:SINE
AluJb_dup41670:AluJb:Alu:SINE
AluJr_dup23703:AluJr:Alu:SINE
AluSq_dup464:AluSq:Alu:SINE
AluY_dup100561:AluY:Alu:SINE
AluY_dup1356:AluY:Alu:SINE
MIR_dup48368:MIR:MIR:SINE
MIRc_dup72864:MIRc:MIR:SINE
MIRb_dup163062:MIRb:MIR:SINE
MIRc_dup61365:MIRc:MIR:SINE
AluSz_dup43319:AluSz:Alu:SINE
AluJo_dup59981:AluJo:Alu:SINE
AluSg_dup32617:AluSg:Alu:SINE
AluJb_dup8928:AluJb:Alu:SINE
AluJo_dup63983:AluJo:Alu:SINE
AluSx_dup113594:AluSx:Alu:SINE
AluJb_dup83648:AluJb:Alu:SINE
AluJr4_dup3121:AluJr4:Alu:SINE
MIRb_dup172233:MIRb:MIR:SINE
AluSc_dup11892:AluSc:Alu:SINE
FLAM_C_dup19967:FLAM_C:Alu:SINE
AluSx_dup22545:AluSx:Alu:SINE
AluSz6_dup13871:AluSz6:Alu:SINE
MIR_dup92978:MIR:MIR:SINE
MIRb_dup98965:MIRb:MIR:SINE
AluY_dup14803:AluY:Alu:SINE
AluJb_dup17525:AluJb:Alu:SINE
AluSx4_dup3008:AluSx4:Alu:SINE
AluSq_dup16190:AluSq:Alu:SINE
MIRb_dup206696:MIRb:MIR:SINE
MIRc_dup22699:MIRc:MIR:SINE
AluSc8_dup9412:AluSc8:Alu:SINE
MIRb_dup79005:MIRb:MIR:SINE
AluJo_dup58124:AluJo:Alu:SINE
AluJo_dup73300:AluJo:Alu:SINE
AluJr_dup53109:AluJr:Alu:SINE
AluSx_dup98047:AluSx:Alu:SINE
MIR_dup253:MIR:MIR:SINE
AluJo_dup25780:AluJo:Alu:SINE
AluSz6_dup797:AluSz6:Alu:SINE
MIR_dup143551:MIR:MIR:SINE
AluSq2_dup31893:AluSq2:Alu:SINE
AluJb_dup113056:AluJb:Alu:SINE
AluSz6_dup37399:AluSz6:Alu:SINE
MIRb_dup95567:MIRb:MIR:SINE
MIR_dup95593:MIR:MIR:SINE
MIRc_dup35897:MIRc:MIR:SINE
AmnSINE1_dup447:AmnSINE1:5S-Deu-L2:SINE
MIRb_dup171415:MIRb:MIR:SINE
AluSz6_dup7114:AluSz6:Alu:SINE
AluJb_dup88559:AluJb:Alu:SINE
AluSq2_dup60116:AluSq2:Alu:SINE
AluSx1_dup95970:AluSx1:Alu:SINE
AluJb_dup2205:AluJb:Alu:SINE
AluJo_dup31215:AluJo:Alu:SINE
MIR_dup106643:MIR:MIR:SINE
AluSq2_dup46960:AluSq2:Alu:SINE
MIR3_dup5432:MIR3:MIR:SINE
MIRb_dup199310:MIRb:MIR:SINE
MIR_dup135208:MIR:MIR:SINE
AluSq4_dup106:AluSq4:Alu:SINE
MIRb_dup84360:MIRb:MIR:SINE
AluJb_dup45961:AluJb:Alu:SINE
AluSc_dup13561:AluSc:Alu:SINE
AluSg_dup34416:AluSg:Alu:SINE
AluJo_dup28478:AluJo:Alu:SINE
AluSz_dup2415:AluSz:Alu:SINE
AluSx1_dup78373:AluSx1:Alu:SINE
AluY_dup2399:AluY:Alu:SINE
AluJo_dup49122:AluJo:Alu:SINE
AluSz_dup67591:AluSz:Alu:SINE
AluSx1_dup73015:AluSx1:Alu:SINE
AluJo_dup26578:AluJo:Alu:SINE
AluY_dup42375:AluY:Alu:SINE
MIRc_dup36971:MIRc:MIR:SINE
AluSx_dup6850:AluSx:Alu:SINE
AluSz_dup27391:AluSz:Alu:SINE
MIRb_dup203857:MIRb:MIR:SINE
MIRb_dup7055:MIRb:MIR:SINE
AluSx_dup42054:AluSx:Alu:SINE
AluSc_dup3917:AluSc:Alu:SINE
AluJr_dup25706:AluJr:Alu:SINE
AluSz_dup13188:AluSz:Alu:SINE
MIRb_dup3018:MIRb:MIR:SINE
MIR_dup159651:MIR:MIR:SINE
MIR_dup94433:MIR:MIR:SINE
MIRb_dup147409:MIRb:MIR:SINE
AluJb_dup106894:AluJb:Alu:SINE
MIRb_dup7637:MIRb:MIR:SINE
MIRb_dup43265:MIRb:MIR:SINE
AluJo_dup73076:AluJo:Alu:SINE
MIRb_dup90815:MIRb:MIR:SINE
AluJb_dup9912:AluJb:Alu:SINE
MIRb_dup54158:MIRb:MIR:SINE
MIR3_dup75121:MIR3:MIR:SINE
AluJb_dup4015:AluJb:Alu:SINE
AluSx_dup3288:AluSx:Alu:SINE
AluSx1_dup15030:AluSx1:Alu:SINE
AluSp_dup44160:AluSp:Alu:SINE
AluSx1_dup58450:AluSx1:Alu:SINE
AluJr4_dup18705:AluJr4:Alu:SINE
MIR_dup151567:MIR:MIR:SINE
AluSz6_dup41994:AluSz6:Alu:SINE
AluSx_dup45864:AluSx:Alu:SINE
AluJb_dup5136:AluJb:Alu:SINE
AluYm1_dup3396:AluYm1:Alu:SINE
AluYj4_dup3321:AluYj4:Alu:SINE
AluSz_dup36302:AluSz:Alu:SINE
AluJr_dup81887:AluJr:Alu:SINE
AluY_dup98741:AluY:Alu:SINE
MIRc_dup11150:MIRc:MIR:SINE
AluJb_dup113824:AluJb:Alu:SINE
AluJb_dup55683:AluJb:Alu:SINE
AluSx1_dup272:AluSx1:Alu:SINE
MIR_dup120579:MIR:MIR:SINE
AluSx1_dup88799:AluSx1:Alu:SINE
AluJb_dup47360:AluJb:Alu:SINE
AluJb_dup71932:AluJb:Alu:SINE
AluSz6_dup30981:AluSz6:Alu:SINE
AluSz_dup85561:AluSz:Alu:SINE
AluJb_dup14820:AluJb:Alu:SINE
MIRb_dup187537:MIRb:MIR:SINE
MIR3_dup80322:MIR3:MIR:SINE
AluJo_dup26468:AluJo:Alu:SINE
MIRc_dup2431:MIRc:MIR:SINE
AluSz_dup81224:AluSz:Alu:SINE
AluSc8_dup13645:AluSc8:Alu:SINE
AluJo_dup24811:AluJo:Alu:SINE
AluSg_dup15707:AluSg:Alu:SINE
MIR3_dup7307:MIR3:MIR:SINE
AluJr_dup79051:AluJr:Alu:SINE
AluSx_dup106151:AluSx:Alu:SINE
AluSx1_dup88744:AluSx1:Alu:SINE
MIRc_dup52073:MIRc:MIR:SINE
MIR_dup120170:MIR:MIR:SINE
AluSx4_dup9115:AluSx4:Alu:SINE
AluY_dup45100:AluY:Alu:SINE
AluSg4_dup1957:AluSg4:Alu:SINE
AluSz_dup80277:AluSz:Alu:SINE
MIR_dup78190:MIR:MIR:SINE
AluSz_dup86661:AluSz:Alu:SINE
MIR3_dup14743:MIR3:MIR:SINE
AluSz_dup86928:AluSz:Alu:SINE
AluSz6_dup28813:AluSz6:Alu:SINE
MIRb_dup136432:MIRb:MIR:SINE
MIRb_dup172847:MIRb:MIR:SINE
AluSx_dup78921:AluSx:Alu:SINE
AluSz_dup101040:AluSz:Alu:SINE
MIR_dup64275:MIR:MIR:SINE
AluSq2_dup43134:AluSq2:Alu:SINE
MIR3_dup8119:MIR3:MIR:SINE
MIRc_dup75635:MIRc:MIR:SINE
MIR_dup161267:MIR:MIR:SINE
AluSq2_dup1062:AluSq2:Alu:SINE
MIRb_dup180391:MIRb:MIR:SINE
AluJb_dup3312:AluJb:Alu:SINE
AluJo_dup70047:AluJo:Alu:SINE
AluJr4_dup14239:AluJr4:Alu:SINE
AluSx1_dup51489:AluSx1:Alu:SINE
AluSx4_dup7083:AluSx4:Alu:SINE
MIR_dup37127:MIR:MIR:SINE
MIR3_dup62464:MIR3:MIR:SINE
AluSx1_dup99939:AluSx1:Alu:SINE
MIRb_dup53157:MIRb:MIR:SINE
AluSg_dup22599:AluSg:Alu:SINE
AluSx3_dup9947:AluSx3:Alu:SINE
MIR_dup121567:MIR:MIR:SINE
AluSc8_dup15406:AluSc8:Alu:SINE
MIRc_dup72150:MIRc:MIR:SINE
AluSz6_dup43352:AluSz6:Alu:SINE
AluJr_dup8882:AluJr:Alu:SINE
AluSx1_dup71355:AluSx1:Alu:SINE
AluSc5_dup5788:AluSc5:Alu:SINE
AluSz6_dup4492:AluSz6:Alu:SINE
AluSc5_dup46:AluSc5:Alu:SINE
MIRc_dup90479:MIRc:MIR:SINE
MIR3_dup29346:MIR3:MIR:SINE
AluJr_dup30705:AluJr:Alu:SINE
AluJb_dup12997:AluJb:Alu:SINE
AluJo_dup69171:AluJo:Alu:SINE
FLAM_C_dup7191:FLAM_C:Alu:SINE
AluJr_dup28036:AluJr:Alu:SINE
AluSx_dup76052:AluSx:Alu:SINE
AluSz6_dup32875:AluSz6:Alu:SINE
AluJb_dup112932:AluJb:Alu:SINE
AluSz6_dup32945:AluSz6:Alu:SINE
AluSc_dup34712:AluSc:Alu:SINE
AluSq2_dup7905:AluSq2:Alu:SINE
MIRb_dup190656:MIRb:MIR:SINE
AluJr_dup25942:AluJr:Alu:SINE
MIR3_dup2526:MIR3:MIR:SINE
AluSx1_dup41065:AluSx1:Alu:SINE
AluYc_dup3922:AluYc:Alu:SINE
MIR_dup145507:MIR:MIR:SINE
AluJo_dup77282:AluJo:Alu:SINE
MIR3_dup29050:MIR3:MIR:SINE
AluSx1_dup108289:AluSx1:Alu:SINE
MIRb_dup129957:MIRb:MIR:SINE
AluJb_dup7505:AluJb:Alu:SINE
AluSc_dup13572:AluSc:Alu:SINE
AluSz6_dup14295:AluSz6:Alu:SINE
FLAM_A_dup13598:FLAM_A:Alu:SINE
MIR_dup134486:MIR:MIR:SINE
AluSx1_dup68429:AluSx1:Alu:SINE
AluJb_dup118179:AluJb:Alu:SINE
MIRb_dup29173:MIRb:MIR:SINE
AluJr_dup56972:AluJr:Alu:SINE
AluSx1_dup63198:AluSx1:Alu:SINE
MIR3_dup5515:MIR3:MIR:SINE
MIR_dup64641:MIR:MIR:SINE
MIR_dup117719:MIR:MIR:SINE
MIRc_dup59372:MIRc:MIR:SINE
AluJb_dup113454:AluJb:Alu:SINE
MIRb_dup161271:MIRb:MIR:SINE
MIR_dup114817:MIR:MIR:SINE
AluJo_dup23805:AluJo:Alu:SINE
MIR3_dup4258:MIR3:MIR:SINE
MIR_dup71178:MIR:MIR:SINE
AluJr4_dup18189:AluJr4:Alu:SINE
MIR3_dup17628:MIR3:MIR:SINE
AluJr4_dup12763:AluJr4:Alu:SINE
AluSx_dup53619:AluSx:Alu:SINE
AluSq2_dup54266:AluSq2:Alu:SINE
AluSx3_dup19765:AluSx3:Alu:SINE
MIRb_dup204545:MIRb:MIR:SINE
AluSq2_dup2984:AluSq2:Alu:SINE
AluJb_dup38924:AluJb:Alu:SINE
AluSz6_dup6960:AluSz6:Alu:SINE
AluJb_dup122177:AluJb:Alu:SINE
MIR_dup109731:MIR:MIR:SINE
AluJr4_dup5379:AluJr4:Alu:SINE
MIR3_dup19581:MIR3:MIR:SINE
AluSq2_dup419:AluSq2:Alu:SINE
MIRc_dup87139:MIRc:MIR:SINE
MIR_dup63966:MIR:MIR:SINE
MIR1_Amn_dup8040:MIR1_Amn:MIR:SINE
AluJr_dup83484:AluJr:Alu:SINE
AluSx_dup3591:AluSx:Alu:SINE
MIR1_Amn_dup9723:MIR1_Amn:MIR:SINE
AluSx1_dup97017:AluSx1:Alu:SINE
MIRb_dup171418:MIRb:MIR:SINE
AluJo_dup64985:AluJo:Alu:SINE
MIRc_dup85125:MIRc:MIR:SINE
AluY_dup11200:AluY:Alu:SINE
MIR1_Amn_dup7667:MIR1_Amn:MIR:SINE
AluSx_dup91322:AluSx:Alu:SINE
AluJo_dup23960:AluJo:Alu:SINE
MIR_dup148754:MIR:MIR:SINE
MIRb_dup108326:MIRb:MIR:SINE
AluSp_dup39658:AluSp:Alu:SINE
AluSz6_dup20513:AluSz6:Alu:SINE
AluSz_dup97064:AluSz:Alu:SINE
AluSc8_dup10153:AluSc8:Alu:SINE
MIR_dup159485:MIR:MIR:SINE
AluSz6_dup13704:AluSz6:Alu:SINE
MIR_dup128467:MIR:MIR:SINE
AluY_dup3755:AluY:Alu:SINE
AluJr_dup58575:AluJr:Alu:SINE
AluSc8_dup12899:AluSc8:Alu:SINE
AluSz_dup82630:AluSz:Alu:SINE
AluSx1_dup37996:AluSx1:Alu:SINE
AluJr_dup46416:AluJr:Alu:SINE
MIR3_dup72136:MIR3:MIR:SINE
MIR_dup153303:MIR:MIR:SINE
AluSc_dup3300:AluSc:Alu:SINE
AluJo_dup58996:AluJo:Alu:SINE
FLAM_C_dup7988:FLAM_C:Alu:SINE
AluSx1_dup89184:AluSx1:Alu:SINE
MIRc_dup15376:MIRc:MIR:SINE
AluSx_dup114204:AluSx:Alu:SINE
AluSx_dup62571:AluSx:Alu:SINE
AluSz_dup5380:AluSz:Alu:SINE
MIRb_dup81576:MIRb:MIR:SINE
MIR_dup135777:MIR:MIR:SINE
AluSz_dup89303:AluSz:Alu:SINE
MIR_dup152836:MIR:MIR:SINE
AluSx1_dup3685:AluSx1:Alu:SINE
MIRb_dup121902:MIRb:MIR:SINE
FLAM_C_dup11070:FLAM_C:Alu:SINE
AluJo_dup73615:AluJo:Alu:SINE
AluJr_dup40958:AluJr:Alu:SINE
AluSx3_dup2157:AluSx3:Alu:SINE
AluSc_dup31860:AluSc:Alu:SINE
AluJb_dup17566:AluJb:Alu:SINE
AluSq2_dup56194:AluSq2:Alu:SINE
AluY_dup2787:AluY:Alu:SINE
AluJb_dup123482:AluJb:Alu:SINE
AluSc8_dup12853:AluSc8:Alu:SINE
MIR3_dup25646:MIR3:MIR:SINE
MIR3_dup72787:MIR3:MIR:SINE
MIR_dup143365:MIR:MIR:SINE
AluSq2_dup56268:AluSq2:Alu:SINE
AluY_dup7349:AluY:Alu:SINE
AluJb_dup39799:AluJb:Alu:SINE
AluSq2_dup15107:AluSq2:Alu:SINE
AluJr_dup31402:AluJr:Alu:SINE
AluSx1_dup40138:AluSx1:Alu:SINE
MIRc_dup95054:MIRc:MIR:SINE
AluJo_dup22178:AluJo:Alu:SINE
AluSg_dup20444:AluSg:Alu:SINE
AluYc_dup419:AluYc:Alu:SINE
MIRb_dup181957:MIRb:MIR:SINE
AluJr_dup34172:AluJr:Alu:SINE
MIRb_dup60614:MIRb:MIR:SINE
AluJb_dup81187:AluJb:Alu:SINE
AluSx1_dup102620:AluSx1:Alu:SINE
AluSp_dup17801:AluSp:Alu:SINE
AluY_dup9929:AluY:Alu:SINE
MIR_dup159172:MIR:MIR:SINE
MIR3_dup12623:MIR3:MIR:SINE
AluSg_dup14972:AluSg:Alu:SINE
AluJr_dup79063:AluJr:Alu:SINE
AluSq2_dup38618:AluSq2:Alu:SINE
MIR_dup95545:MIR:MIR:SINE
AluSx4_dup3658:AluSx4:Alu:SINE
AluJr_dup26310:AluJr:Alu:SINE
AluSp_dup39268:AluSp:Alu:SINE
AluSx1_dup10422:AluSx1:Alu:SINE
AluJr4_dup16188:AluJr4:Alu:SINE
AluY_dup39670:AluY:Alu:SINE
AluSx1_dup55852:AluSx1:Alu:SINE
AluJo_dup75659:AluJo:Alu:SINE
MIRb_dup204072:MIRb:MIR:SINE
MIRb_dup121312:MIRb:MIR:SINE
AluJb_dup38418:AluJb:Alu:SINE
AluJb_dup54296:AluJb:Alu:SINE
AluSx3_dup2608:AluSx3:Alu:SINE
MIRc_dup31158:MIRc:MIR:SINE
AluSq2_dup16520:AluSq2:Alu:SINE
AluJb_dup87911:AluJb:Alu:SINE
AluSq2_dup56617:AluSq2:Alu:SINE
AluSx3_dup28286:AluSx3:Alu:SINE
AluSx_dup74105:AluSx:Alu:SINE
AluY_dup11277:AluY:Alu:SINE
MIR_dup59966:MIR:MIR:SINE
MIRb_dup78916:MIRb:MIR:SINE
AluJr_dup77818:AluJr:Alu:SINE
AluSx1_dup71314:AluSx1:Alu:SINE
AluSx_dup20227:AluSx:Alu:SINE
AluSz6_dup40919:AluSz6:Alu:SINE
AluY_dup83732:AluY:Alu:SINE
MIRb_dup136326:MIRb:MIR:SINE
FLAM_C_dup807:FLAM_C:Alu:SINE
MIRb_dup145787:MIRb:MIR:SINE
MIR3_dup35556:MIR3:MIR:SINE
FLAM_C_dup23678:FLAM_C:Alu:SINE
AluSq2_dup29709:AluSq2:Alu:SINE
AluSc_dup10926:AluSc:Alu:SINE
AluSz_dup32539:AluSz:Alu:SINE
AluSz_dup84789:AluSz:Alu:SINE
AluJb_dup71587:AluJb:Alu:SINE
FLAM_A_dup8945:FLAM_A:Alu:SINE
MIRb_dup29192:MIRb:MIR:SINE
AluSx_dup94831:AluSx:Alu:SINE
AluSp_dup37690:AluSp:Alu:SINE
MIR3_dup2315:MIR3:MIR:SINE
AluSx1_dup93126:AluSx1:Alu:SINE
MIR3_dup79749:MIR3:MIR:SINE
AluJb_dup61499:AluJb:Alu:SINE
AluSp_dup1600:AluSp:Alu:SINE
AluSx1_dup103525:AluSx1:Alu:SINE
MIRb_dup135907:MIRb:MIR:SINE
MIR_dup105361:MIR:MIR:SINE
AluSz6_dup40556:AluSz6:Alu:SINE
AluSz6_dup27903:AluSz6:Alu:SINE
AluJo_dup10633:AluJo:Alu:SINE
AluSx1_dup48560:AluSx1:Alu:SINE
MIRb_dup156233:MIRb:MIR:SINE
AluSz6_dup30447:AluSz6:Alu:SINE
MIR_dup13928:MIR:MIR:SINE
FLAM_A_dup9455:FLAM_A:Alu:SINE
AluSp_dup14506:AluSp:Alu:SINE
AluSq2_dup54861:AluSq2:Alu:SINE
AluY_dup33178:AluY:Alu:SINE
MIRb_dup215090:MIRb:MIR:SINE
AluJo_dup36528:AluJo:Alu:SINE
AluSz_dup89155:AluSz:Alu:SINE
AluY_dup59699:AluY:Alu:SINE
MIRc_dup39936:MIRc:MIR:SINE
AluY_dup22931:AluY:Alu:SINE
MIR_dup154168:MIR:MIR:SINE
AluJb_dup28397:AluJb:Alu:SINE
AluY_dup35462:AluY:Alu:SINE
MIRb_dup108330:MIRb:MIR:SINE
AluSg_dup30636:AluSg:Alu:SINE
AluJb_dup86121:AluJb:Alu:SINE
MIR3_dup77454:MIR3:MIR:SINE
MIR_dup70856:MIR:MIR:SINE
MIR_dup119221:MIR:MIR:SINE
AluSx1_dup72071:AluSx1:Alu:SINE
MIR1_Amn_dup4627:MIR1_Amn:MIR:SINE
MIRb_dup70796:MIRb:MIR:SINE
AluSz6_dup39480:AluSz6:Alu:SINE
AluSc_dup32842:AluSc:Alu:SINE
AluJr4_dup16316:AluJr4:Alu:SINE
AluY_dup99950:AluY:Alu:SINE
AluSx1_dup48684:AluSx1:Alu:SINE
AluY_dup98764:AluY:Alu:SINE
MIR_dup110635:MIR:MIR:SINE
MIRb_dup191256:MIRb:MIR:SINE
MIR3_dup72905:MIR3:MIR:SINE
MIRc_dup21651:MIRc:MIR:SINE
AluJo_dup52444:AluJo:Alu:SINE
MIR_dup55164:MIR:MIR:SINE
AluJr4_dup11896:AluJr4:Alu:SINE
MIRc_dup11382:MIRc:MIR:SINE
FLAM_C_dup18376:FLAM_C:Alu:SINE
AluJb_dup113621:AluJb:Alu:SINE
AluJo_dup73722:AluJo:Alu:SINE
AluJo_dup22587:AluJo:Alu:SINE
AluSz_dup64470:AluSz:Alu:SINE
AluJr_dup24381:AluJr:Alu:SINE
MIRc_dup47302:MIRc:MIR:SINE
AluSc8_dup1283:AluSc8:Alu:SINE
AluY_dup55129:AluY:Alu:SINE
FLAM_C_dup19710:FLAM_C:Alu:SINE
AluJb_dup99506:AluJb:Alu:SINE
AluJr_dup80407:AluJr:Alu:SINE
AluY_dup5080:AluY:Alu:SINE
AluY_dup34191:AluY:Alu:SINE
MIRb_dup66262:MIRb:MIR:SINE
AluSx_dup99693:AluSx:Alu:SINE
MIRb_dup164241:MIRb:MIR:SINE
MIR_dup5106:MIR:MIR:SINE
MIRc_dup89662:MIRc:MIR:SINE
AluY_dup5775:AluY:Alu:SINE
MIR_dup48316:MIR:MIR:SINE
MIRb_dup145254:MIRb:MIR:SINE
MIR_dup160905:MIR:MIR:SINE
AluSc8_dup20019:AluSc8:Alu:SINE
AluSx1_dup107896:AluSx1:Alu:SINE
AluJo_dup30163:AluJo:Alu:SINE
MIR1_Amn_dup2745:MIR1_Amn:MIR:SINE
MIRc_dup85234:MIRc:MIR:SINE
MIRb_dup198987:MIRb:MIR:SINE
AluJo_dup70784:AluJo:Alu:SINE
MIR_dup129860:MIR:MIR:SINE
MIR3_dup79535:MIR3:MIR:SINE
AluJb_dup55681:AluJb:Alu:SINE
MIR_dup117471:MIR:MIR:SINE
AluSq2_dup54555:AluSq2:Alu:SINE
AluJo_dup58959:AluJo:Alu:SINE
AluSz_dup16730:AluSz:Alu:SINE
MIRb_dup146505:MIRb:MIR:SINE
AluSx1_dup95960:AluSx1:Alu:SINE
MIRb_dup90111:MIRb:MIR:SINE
MIR_dup44800:MIR:MIR:SINE
MIR3_dup51996:MIR3:MIR:SINE
AluSz_dup99808:AluSz:Alu:SINE
AluJb_dup103330:AluJb:Alu:SINE
AluSx1_dup94647:AluSx1:Alu:SINE
AluSx_dup13572:AluSx:Alu:SINE
AluJr_dup29211:AluJr:Alu:SINE
MIRb_dup145665:MIRb:MIR:SINE
AluSc_dup24315:AluSc:Alu:SINE
MIRb_dup83628:MIRb:MIR:SINE
AluSz_dup66429:AluSz:Alu:SINE
MIR3_dup77456:MIR3:MIR:SINE
AluSc_dup23743:AluSc:Alu:SINE
AluSc_dup20717:AluSc:Alu:SINE
MIRb_dup187664:MIRb:MIR:SINE
AluSx1_dup96581:AluSx1:Alu:SINE
MIRb_dup118367:MIRb:MIR:SINE
MIRb_dup145955:MIRb:MIR:SINE
AluJb_dup21446:AluJb:Alu:SINE
AluSz_dup19190:AluSz:Alu:SINE
MIR_dup20918:MIR:MIR:SINE
MIR_dup59975:MIR:MIR:SINE
AluJr_dup83687:AluJr:Alu:SINE
MIR_dup67100:MIR:MIR:SINE
MIR_dup136375:MIR:MIR:SINE
MIRb_dup151039:MIRb:MIR:SINE
AluYa5_dup472:AluYa5:Alu:SINE
AluSx_dup66707:AluSx:Alu:SINE
AluSx_dup82797:AluSx:Alu:SINE
AluY_dup9641:AluY:Alu:SINE
AluSx1_dup44209:AluSx1:Alu:SINE
AluJb_dup22693:AluJb:Alu:SINE
MIRb_dup32678:MIRb:MIR:SINE
AluJo_dup77488:AluJo:Alu:SINE
AluSx_dup5478:AluSx:Alu:SINE
AluJb_dup36662:AluJb:Alu:SINE
AluSp_dup47702:AluSp:Alu:SINE
MIR_dup53532:MIR:MIR:SINE
AluJo_dup52801:AluJo:Alu:SINE
MIRb_dup22732:MIRb:MIR:SINE
AluJb_dup120140:AluJb:Alu:SINE
AluJb_dup63686:AluJb:Alu:SINE
MIR3_dup57153:MIR3:MIR:SINE
MIRb_dup79016:MIRb:MIR:SINE
AluJb_dup17229:AluJb:Alu:SINE
AluSz_dup39466:AluSz:Alu:SINE
AluJo_dup48527:AluJo:Alu:SINE
MIRb_dup78083:MIRb:MIR:SINE
MIRc_dup11666:MIRc:MIR:SINE
AluJo_dup30942:AluJo:Alu:SINE
AluSc8_dup9308:AluSc8:Alu:SINE
MIRb_dup146656:MIRb:MIR:SINE
MIRb_dup84869:MIRb:MIR:SINE
AluJr_dup38983:AluJr:Alu:SINE
AluJr4_dup8585:AluJr4:Alu:SINE
MIRb_dup37325:MIRb:MIR:SINE
AluY_dup38910:AluY:Alu:SINE
MIRb_dup123384:MIRb:MIR:SINE
AluSx4_dup1328:AluSx4:Alu:SINE
AluJr_dup74:AluJr:Alu:SINE
AluSx1_dup69121:AluSx1:Alu:SINE
AluSq2_dup7903:AluSq2:Alu:SINE
MIRb_dup106029:MIRb:MIR:SINE
MIRb_dup79027:MIRb:MIR:SINE
MIRc_dup51104:MIRc:MIR:SINE
AluSg_dup22927:AluSg:Alu:SINE
MIRc_dup18044:MIRc:MIR:SINE
MIR1_Amn_dup7352:MIR1_Amn:MIR:SINE
MIRc_dup32672:MIRc:MIR:SINE
AluSg_dup2338:AluSg:Alu:SINE
AluY_dup54279:AluY:Alu:SINE
MIR1_Amn_dup9786:MIR1_Amn:MIR:SINE
MIRb_dup202618:MIRb:MIR:SINE
MIRb_dup104872:MIRb:MIR:SINE
AluSz_dup70028:AluSz:Alu:SINE
AluSc_dup17074:AluSc:Alu:SINE
AluSz_dup63542:AluSz:Alu:SINE
AluJo_dup63039:AluJo:Alu:SINE
FRAM_dup3506:FRAM:Alu:SINE
AluJr_dup65222:AluJr:Alu:SINE
MIR_dup157986:MIR:MIR:SINE
AluJr_dup45662:AluJr:Alu:SINE
MIRb_dup108258:MIRb:MIR:SINE
AluJb_dup61038:AluJb:Alu:SINE
AluSx1_dup67382:AluSx1:Alu:SINE
AluSz6_dup47120:AluSz6:Alu:SINE
MIR1_Amn_dup7042:MIR1_Amn:MIR:SINE
MIR3_dup71591:MIR3:MIR:SINE
AluSx_dup40929:AluSx:Alu:SINE
MIR_dup141788:MIR:MIR:SINE
AluY_dup69481:AluY:Alu:SINE
MIR3_dup73969:MIR3:MIR:SINE
MIRb_dup116609:MIRb:MIR:SINE
AluJb_dup40066:AluJb:Alu:SINE
AluSz6_dup42336:AluSz6:Alu:SINE
AluSx1_dup92751:AluSx1:Alu:SINE
AluSz_dup99171:AluSz:Alu:SINE
MIR3_dup29288:MIR3:MIR:SINE
AluY_dup23492:AluY:Alu:SINE
MIR3_dup83606:MIR3:MIR:SINE
AluSx_dup95506:AluSx:Alu:SINE
MIRc_dup64765:MIRc:MIR:SINE
MIR3_dup80198:MIR3:MIR:SINE
AluSq2_dup57446:AluSq2:Alu:SINE
AluSq2_dup31138:AluSq2:Alu:SINE
AluSp_dup21524:AluSp:Alu:SINE
MIR_dup3026:MIR:MIR:SINE
AluJr_dup53777:AluJr:Alu:SINE
AluJr4_dup6519:AluJr4:Alu:SINE
AluJo_dup70947:AluJo:Alu:SINE
MIRc_dup17462:MIRc:MIR:SINE
AluJb_dup6959:AluJb:Alu:SINE
AluJb_dup34029:AluJb:Alu:SINE
AluJo_dup38617:AluJo:Alu:SINE
AluSx_dup34179:AluSx:Alu:SINE
MIR_dup172205:MIR:MIR:SINE
MIR3_dup30985:MIR3:MIR:SINE
MIRc_dup45216:MIRc:MIR:SINE
MIRb_dup123552:MIRb:MIR:SINE
AluSz_dup1465:AluSz:Alu:SINE
FLAM_C_dup2789:FLAM_C:Alu:SINE
MIR_dup149538:MIR:MIR:SINE
AluSp_dup43714:AluSp:Alu:SINE
AluSx_dup27240:AluSx:Alu:SINE
MIRb_dup119256:MIRb:MIR:SINE
AluJb_dup99546:AluJb:Alu:SINE
AluSx_dup87941:AluSx:Alu:SINE
AluJr_dup58302:AluJr:Alu:SINE
MIR_dup18848:MIR:MIR:SINE
AluSz_dup101404:AluSz:Alu:SINE
AluJb_dup38869:AluJb:Alu:SINE
AluJo_dup8717:AluJo:Alu:SINE
AluSc5_dup4265:AluSc5:Alu:SINE
AluSc5_dup5500:AluSc5:Alu:SINE
AluSc_dup27815:AluSc:Alu:SINE
MIR3_dup76944:MIR3:MIR:SINE
MIRc_dup13270:MIRc:MIR:SINE
AluSx1_dup90873:AluSx1:Alu:SINE
AluSx1_dup83054:AluSx1:Alu:SINE
MIR_dup171264:MIR:MIR:SINE
MIRb_dup67255:MIRb:MIR:SINE
AluSx1_dup88659:AluSx1:Alu:SINE
AluSq2_dup54047:AluSq2:Alu:SINE
AluSq_dup7876:AluSq:Alu:SINE
AluSg4_dup394:AluSg4:Alu:SINE
MIRb_dup66261:MIRb:MIR:SINE
AluJr_dup74154:AluJr:Alu:SINE
AluSx1_dup96583:AluSx1:Alu:SINE
AluJb_dup37379:AluJb:Alu:SINE
FLAM_C_dup23704:FLAM_C:Alu:SINE
FLAM_C_dup7030:FLAM_C:Alu:SINE
AluSx1_dup97848:AluSx1:Alu:SINE
AluJb_dup14027:AluJb:Alu:SINE
MIR3_dup46877:MIR3:MIR:SINE
AluSx_dup83392:AluSx:Alu:SINE
AluSx_dup96794:AluSx:Alu:SINE
AluY_dup40797:AluY:Alu:SINE
AluSx1_dup68479:AluSx1:Alu:SINE
AluJb_dup28361:AluJb:Alu:SINE
AluSq2_dup15990:AluSq2:Alu:SINE
AluSq2_dup41636:AluSq2:Alu:SINE
AluSc5_dup5357:AluSc5:Alu:SINE
AluSx1_dup111684:AluSx1:Alu:SINE
AluSx_dup92066:AluSx:Alu:SINE
AluSx1_dup371:AluSx1:Alu:SINE
AluSz_dup87237:AluSz:Alu:SINE
MIRb_dup205483:MIRb:MIR:SINE
AluJb_dup28550:AluJb:Alu:SINE
MIR_dup78356:MIR:MIR:SINE
AluSz6_dup14294:AluSz6:Alu:SINE
AluSc_dup33242:AluSc:Alu:SINE
AluSz_dup92625:AluSz:Alu:SINE
AluJr4_dup1526:AluJr4:Alu:SINE
AluSz_dup68908:AluSz:Alu:SINE
MIR_dup161190:MIR:MIR:SINE
AluJr_dup71389:AluJr:Alu:SINE
AluSx_dup92357:AluSx:Alu:SINE
MIR_dup49260:MIR:MIR:SINE
AluJb_dup118054:AluJb:Alu:SINE
AluSz6_dup1866:AluSz6:Alu:SINE
AluJr_dup57280:AluJr:Alu:SINE
AluSp_dup47456:AluSp:Alu:SINE
AluSx1_dup51989:AluSx1:Alu:SINE
MIR_dup1869:MIR:MIR:SINE
AluJb_dup48374:AluJb:Alu:SINE
MIRb_dup8068:MIRb:MIR:SINE
AluJb_dup86125:AluJb:Alu:SINE
FLAM_C_dup11318:FLAM_C:Alu:SINE
MIR_dup80615:MIR:MIR:SINE
AluSz_dup29256:AluSz:Alu:SINE
AluSx3_dup25322:AluSx3:Alu:SINE
AluSx1_dup109333:AluSx1:Alu:SINE
AluY_dup9768:AluY:Alu:SINE
MIR_dup52072:MIR:MIR:SINE
AluSg_dup34272:AluSg:Alu:SINE
AluY_dup82174:AluY:Alu:SINE
AluSx_dup80157:AluSx:Alu:SINE
MIRb_dup99123:MIRb:MIR:SINE
AluSx1_dup93122:AluSx1:Alu:SINE
AluSq_dup7496:AluSq:Alu:SINE
AluSx_dup100631:AluSx:Alu:SINE
AluY_dup104142:AluY:Alu:SINE
AluSx_dup21952:AluSx:Alu:SINE
AluSz_dup42703:AluSz:Alu:SINE
AluSq2_dup42111:AluSq2:Alu:SINE
AluJb_dup112402:AluJb:Alu:SINE
AluSx1_dup44237:AluSx1:Alu:SINE
AluSx1_dup104248:AluSx1:Alu:SINE
FLAM_A_dup3275:FLAM_A:Alu:SINE
MIR3_dup83407:MIR3:MIR:SINE
MIR3_dup72572:MIR3:MIR:SINE
AluJr_dup48016:AluJr:Alu:SINE
AluSc_dup32320:AluSc:Alu:SINE
MIR_dup58307:MIR:MIR:SINE
AluSc_dup6749:AluSc:Alu:SINE
MIRc_dup35871:MIRc:MIR:SINE
AluJr_dup72350:AluJr:Alu:SINE
AluJr4_dup19976:AluJr4:Alu:SINE
AluSc8_dup18769:AluSc8:Alu:SINE
MIRb_dup73389:MIRb:MIR:SINE
MIR3_dup29293:MIR3:MIR:SINE
MIRb_dup170567:MIRb:MIR:SINE
AluJb_dup85594:AluJb:Alu:SINE
AluJb_dup37919:AluJb:Alu:SINE
AluSz6_dup18848:AluSz6:Alu:SINE
MIR3_dup64908:MIR3:MIR:SINE
MIR_dup170467:MIR:MIR:SINE
MIRb_dup128182:MIRb:MIR:SINE
MIR_dup142333:MIR:MIR:SINE
AluJr_dup29210:AluJr:Alu:SINE
AluJb_dup14322:AluJb:Alu:SINE
AluY_dup66125:AluY:Alu:SINE
MIRb_dup190160:MIRb:MIR:SINE
AluSq_dup2935:AluSq:Alu:SINE
AluSg_dup32928:AluSg:Alu:SINE
AluSx_dup29155:AluSx:Alu:SINE
MIR_dup58301:MIR:MIR:SINE
AluJr_dup9014:AluJr:Alu:SINE
AluSx3_dup11675:AluSx3:Alu:SINE
AluSx1_dup77047:AluSx1:Alu:SINE
AluJr_dup64698:AluJr:Alu:SINE
MIRc_dup88627:MIRc:MIR:SINE
AluSz_dup92260:AluSz:Alu:SINE
AluSc8_dup11670:AluSc8:Alu:SINE
AluSx_dup29736:AluSx:Alu:SINE
AluY_dup98755:AluY:Alu:SINE
MIR_dup142314:MIR:MIR:SINE
AluSx_dup33323:AluSx:Alu:SINE
AluJr_dup65221:AluJr:Alu:SINE
AluSc8_dup9242:AluSc8:Alu:SINE
AluSg_dup19214:AluSg:Alu:SINE
MIRb_dup78610:MIRb:MIR:SINE
MIRb_dup79183:MIRb:MIR:SINE
MIRb_dup115730:MIRb:MIR:SINE
AluSp_dup7712:AluSp:Alu:SINE
MIR_dup76318:MIR:MIR:SINE
MIRb_dup164559:MIRb:MIR:SINE
AluSc_dup28641:AluSc:Alu:SINE
AluSx1_dup71713:AluSx1:Alu:SINE
MIRb_dup217656:MIRb:MIR:SINE
FLAM_A_dup14226:FLAM_A:Alu:SINE
MIR_dup170989:MIR:MIR:SINE
MIR3_dup71446:MIR3:MIR:SINE
AluJr_dup58986:AluJr:Alu:SINE
AluJb_dup115471:AluJb:Alu:SINE
AluSz_dup93875:AluSz:Alu:SINE
AluJo_dup53267:AluJo:Alu:SINE
AluJb_dup107120:AluJb:Alu:SINE
AluY_dup91963:AluY:Alu:SINE
AluJr_dup34568:AluJr:Alu:SINE
AluSz_dup80135:AluSz:Alu:SINE
MIRb_dup99857:MIRb:MIR:SINE
AluSz_dup102250:AluSz:Alu:SINE
Alu_dup4318:Alu:Alu:SINE
MIR_dup136644:MIR:MIR:SINE
AluSx_dup12316:AluSx:Alu:SINE
MIR_dup150687:MIR:MIR:SINE
MIRb_dup106463:MIRb:MIR:SINE
AluJb_dup42408:AluJb:Alu:SINE
MIR_dup105356:MIR:MIR:SINE
AluJo_dup27910:AluJo:Alu:SINE
AluSx1_dup47688:AluSx1:Alu:SINE
AluSx1_dup107477:AluSx1:Alu:SINE
AluJb_dup121110:AluJb:Alu:SINE
AluSq2_dup38187:AluSq2:Alu:SINE
AluSx1_dup90035:AluSx1:Alu:SINE
AluJo_dup59024:AluJo:Alu:SINE
AluSz_dup98864:AluSz:Alu:SINE
MIR3_dup68589:MIR3:MIR:SINE
AluSx1_dup84866:AluSx1:Alu:SINE
AluSc5_dup5690:AluSc5:Alu:SINE
AluSx1_dup33260:AluSx1:Alu:SINE
MIRb_dup119260:MIRb:MIR:SINE
AluJb_dup15583:AluJb:Alu:SINE
AluSq2_dup49536:AluSq2:Alu:SINE
AluSx1_dup87075:AluSx1:Alu:SINE
AluY_dup64369:AluY:Alu:SINE
AluJr_dup80447:AluJr:Alu:SINE
AluSp_dup15480:AluSp:Alu:SINE
AluSp_dup34519:AluSp:Alu:SINE
AluJo_dup26813:AluJo:Alu:SINE
MIRc_dup30629:MIRc:MIR:SINE
MIRc_dup75489:MIRc:MIR:SINE
AluSz_dup31288:AluSz:Alu:SINE
FLAM_C_dup20703:FLAM_C:Alu:SINE
MIR_dup39499:MIR:MIR:SINE
AluSx_dup39712:AluSx:Alu:SINE
AluJr_dup57098:AluJr:Alu:SINE
AluSz_dup83922:AluSz:Alu:SINE
MIR_dup54553:MIR:MIR:SINE
MIRc_dup80589:MIRc:MIR:SINE
AluJo_dup15145:AluJo:Alu:SINE
AluJo_dup25315:AluJo:Alu:SINE
MIRb_dup66840:MIRb:MIR:SINE
AluSx_dup16608:AluSx:Alu:SINE
AluSx1_dup95164:AluSx1:Alu:SINE
MIRb_dup105302:MIRb:MIR:SINE
AluJb_dup116927:AluJb:Alu:SINE
AluSx1_dup100511:AluSx1:Alu:SINE
AluSc8_dup10866:AluSc8:Alu:SINE
AluJb_dup86105:AluJb:Alu:SINE
AluSx_dup101986:AluSx:Alu:SINE
AluSx_dup12119:AluSx:Alu:SINE
AluSq2_dup36189:AluSq2:Alu:SINE
AluSc_dup11565:AluSc:Alu:SINE
AluSx1_dup105310:AluSx1:Alu:SINE
AluJb_dup28089:AluJb:Alu:SINE
AluSx1_dup55702:AluSx1:Alu:SINE
MIRc_dup34279:MIRc:MIR:SINE
AluY_dup2672:AluY:Alu:SINE
MIRb_dup84095:MIRb:MIR:SINE
MIRb_dup219210:MIRb:MIR:SINE
MIRb_dup9719:MIRb:MIR:SINE
SVA_D_dup1314:SVA_D:SVA:Retroposon
SVA_A_dup289:SVA_A:SVA:Retroposon
SVA_A_dup738:SVA_A:SVA:Retroposon
SVA_A_dup392:SVA_A:SVA:Retroposon
SVA_A_dup896:SVA_A:SVA:Retroposon
SVA_E_dup545:SVA_E:SVA:Retroposon
SVA_C_dup382:SVA_C:SVA:Retroposon
SVA_A_dup350:SVA_A:SVA:Retroposon
SVA_D_dup585:SVA_D:SVA:Retroposon
SVA_C_dup2:SVA_C:SVA:Retroposon
SVA_D_dup432:SVA_D:SVA:Retroposon
SVA_E_dup219:SVA_E:SVA:Retroposon
SVA_D_dup511:SVA_D:SVA:Retroposon
SVA_C_dup288:SVA_C:SVA:Retroposon
SVA_A_dup12:SVA_A:SVA:Retroposon
SVA_A_dup240:SVA_A:SVA:Retroposon
SVA_D_dup1333:SVA_D:SVA:Retroposon
SVA_A_dup116:SVA_A:SVA:Retroposon
SVA_A_dup263:SVA_A:SVA:Retroposon
SVA_D_dup1215:SVA_D:SVA:Retroposon
SVA_A_dup117:SVA_A:SVA:Retroposon

### Sheet: Table S9
Table S9: The uniquely dysregulated REs in KIRP
unique_genic_up_KIRP	unique_genic_down_KIRP	unique_intergenic_up_KIRP	unique_intergenic_down_KIRP
MER119_dup1110:MER119:hAT-Charlie:DNA	MER53_dup4135:MER53:hAT:DNA	MER5A_dup14318:MER5A:hAT-Charlie:DNA	MER5A1_dup8377:MER5A1:hAT-Charlie:DNA
MER47A_dup1605:MER47A:TcMar-Tigger:DNA	MER5B_dup16533:MER5B:hAT-Charlie:DNA	MER63D_dup1675:MER63D:hAT-Blackjack:DNA	Charlie15a_dup1487:Charlie15a:hAT-Charlie:DNA
Charlie22a_dup689:Charlie22a:hAT-Charlie:DNA	MER44C_dup741:MER44C:TcMar-Tigger:DNA	MER5A_dup30168:MER5A:hAT-Charlie:DNA	Zaphod_dup1537:Zaphod:hAT-Tip100:DNA
OldhAT1_dup2456:OldhAT1:hAT-Ac:DNA	MER5A_dup29651:MER5A:hAT-Charlie:DNA	HSMAR2_dup748:HSMAR2:TcMar-Mariner:DNA	MER102a_dup1782:MER102a:hAT-Charlie:DNA
Charlie5_dup1191:Charlie5:hAT-Charlie:DNA	MER5B_dup5912:MER5B:hAT-Charlie:DNA	HSMAR2_dup1714:HSMAR2:TcMar-Mariner:DNA	Arthur1_dup1026:Arthur1:hAT-Tip100:DNA
MER47B_dup170:MER47B:TcMar-Tigger:DNA	Tigger7_dup551:Tigger7:TcMar-Tigger:DNA	Tigger19a_dup2643:Tigger19a:TcMar-Tigger:DNA	MER45A_dup2252:MER45A:hAT-Tip100:DNA
MER20B_dup3447:MER20B:hAT-Charlie:DNA	Tigger18a_dup1136:Tigger18a:TcMar-Tigger:DNA	MER5A_dup15479:MER5A:hAT-Charlie:DNA	MER113_dup911:MER113:hAT-Charlie:DNA
MER58A_dup11341:MER58A:hAT-Charlie:DNA	MER5B_dup11313:MER5B:hAT-Charlie:DNA	MER58B_dup2741:MER58B:hAT-Charlie:DNA	Charlie22a_dup142:Charlie22a:hAT-Charlie:DNA
MER5A_dup2375:MER5A:hAT-Charlie:DNA	MER2_dup8719:MER2:TcMar-Tigger:DNA	Tigger15a_dup344:Tigger15a:TcMar-Tigger:DNA	MamTip2_dup5936:MamTip2:hAT-Tip100:DNA
MER5A1_dup14198:MER5A1:hAT-Charlie:DNA	MER103C_dup7835:MER103C:hAT-Charlie:DNA	MER5B_dup18301:MER5B:hAT-Charlie:DNA	MER5A_dup26259:MER5A:hAT-Charlie:DNA
MER103C_dup7524:MER103C:hAT-Charlie:DNA	MER58A_dup2769:MER58A:hAT-Charlie:DNA	Zaphod2_dup41:Zaphod2:hAT-Tip100:DNA	Charlie2a_dup988:Charlie2a:hAT-Charlie:DNA
Tigger2a_dup3205:Tigger2a:TcMar-Tigger:DNA	MER2_dup8636:MER2:TcMar-Tigger:DNA	Tigger1_dup466:Tigger1:TcMar-Tigger:DNA	MER121_dup98:MER121:hAT:DNA
Charlie7_dup1331:Charlie7:hAT-Charlie:DNA	MER103C_dup5043:MER103C:hAT-Charlie:DNA	HSMAR2_dup997:HSMAR2:TcMar-Mariner:DNA	MER103C_dup8556:MER103C:hAT-Charlie:DNA
MER91A_dup1463:MER91A:hAT-Tip100:DNA	Tigger1_dup8506:Tigger1:TcMar-Tigger:DNA	MamRep1879_dup57:MamRep1879:hAT-Tip100:DNA	MER6A_dup404:MER6A:TcMar-Tigger:DNA
Charlie1_dup1249:Charlie1:hAT-Charlie:DNA	Tigger3_dup245:Tigger3:TcMar-Tigger:DNA	Charlie19a_dup541:Charlie19a:hAT-Charlie:DNA	MER1B_dup4483:MER1B:hAT-Charlie:DNA
Zaphod2_dup197:Zaphod2:hAT-Tip100:DNA	Charlie1b_dup2240:Charlie1b:hAT-Charlie:DNA	Tigger2_dup1639:Tigger2:TcMar-Tigger:DNA	Tigger6a_dup469:Tigger6a:TcMar-Tigger:DNA
HSMAR1_dup604:HSMAR1:TcMar-Mariner:DNA	MamRep434_dup1897:MamRep434:TcMar-Tigger:DNA	MER2_dup4363:MER2:TcMar-Tigger:DNA	MER5A_dup14306:MER5A:hAT-Charlie:DNA
MER97c_dup102:MER97c:hAT-Tip100:DNA	MER5A1_dup6661:MER5A1:hAT-Charlie:DNA	Tigger1_dup7899:Tigger1:TcMar-Tigger:DNA	Tigger12A_dup567:Tigger12A:TcMar-Tigger:DNA
Tigger13a_dup2918:Tigger13a:TcMar-Tigger:DNA	MER20_dup13994:MER20:hAT-Charlie:DNA	Charlie4a_dup1530:Charlie4a:hAT-Charlie:DNA	Tigger1_dup4143:Tigger1:TcMar-Tigger:DNA
ORSL_dup55:ORSL:hAT-Tip100:DNA	Tigger7_dup2974:Tigger7:TcMar-Tigger:DNA	Tigger1_dup5991:Tigger1:TcMar-Tigger:DNA	Charlie2a_dup1028:Charlie2a:hAT-Charlie:DNA
MamRep137_dup1597:MamRep137:TcMar-Tigger:DNA	MER103C_dup4741:MER103C:hAT-Charlie:DNA	Kanga11a_dup648:Kanga11a:TcMar-Tc2:DNA	Tigger10_dup693:Tigger10:TcMar-Tigger:DNA
MER119_dup1132:MER119:hAT-Charlie:DNA	MER63A_dup1270:MER63A:hAT-Blackjack:DNA	MER45A_dup2702:MER45A:hAT-Tip100:DNA	UCON132b_dup655:UCON132b:hAT-Tip100:DNA
MER3_dup2890:MER3:hAT-Charlie:DNA	Tigger1_dup5335:Tigger1:TcMar-Tigger:DNA	Charlie1b_dup1196:Charlie1b:hAT-Charlie:DNA	MER91A_dup53:MER91A:hAT-Tip100:DNA
MER5B_dup2670:MER5B:hAT-Charlie:DNA	Charlie7a_dup1238:Charlie7a:hAT-Charlie:DNA	MER5A_dup27298:MER5A:hAT-Charlie:DNA	Tigger19a_dup1497:Tigger19a:TcMar-Tigger:DNA
MER115_dup299:MER115:hAT-Tip100:DNA	Tigger1_dup2064:Tigger1:TcMar-Tigger:DNA	MER112_dup2733:MER112:hAT-Charlie:DNA	MER33_dup8839:MER33:hAT-Charlie:DNA
MER112_dup750:MER112:hAT-Charlie:DNA	Charlie16a_dup1062:Charlie16a:hAT-Charlie:DNA	MamRep1879_dup1180:MamRep1879:hAT-Tip100:DNA	MER5A1_dup10135:MER5A1:hAT-Charlie:DNA
Tigger4_dup1091:Tigger4:TcMar-Tigger:DNA	MER5A1_dup8859:MER5A1:hAT-Charlie:DNA	MADE2_dup1976:MADE2:TcMar-Mariner:DNA	Charlie6_dup240:Charlie6:hAT-Charlie:DNA
Tigger10_dup50:Tigger10:TcMar-Tigger:DNA	MamTip2_dup6164:MamTip2:hAT-Tip100:DNA	MER58A_dup10874:MER58A:hAT-Charlie:DNA	MER5B_dup6489:MER5B:hAT-Charlie:DNA
MER5A1_dup12800:MER5A1:hAT-Charlie:DNA	HSMAR1_dup90:HSMAR1:TcMar-Mariner:DNA	Arthur1B_dup1330:Arthur1B:hAT-Tip100:DNA	MER99_dup132:MER99:hAT:DNA
Tigger3b_dup4715:Tigger3b:TcMar-Tigger:DNA	MER5B_dup1621:MER5B:hAT-Charlie:DNA	Tigger1_dup9042:Tigger1:TcMar-Tigger:DNA	Tigger4a_dup2360:Tigger4a:TcMar-Tigger:DNA
MADE1_dup3675:MADE1:TcMar-Mariner:DNA	Tigger18a_dup836:Tigger18a:TcMar-Tigger:DNA	OldhAT1_dup4032:OldhAT1:hAT-Ac:DNA	MER115_dup2397:MER115:hAT-Tip100:DNA
MER117_dup3309:MER117:hAT-Charlie:DNA	Tigger3b_dup1319:Tigger3b:TcMar-Tigger:DNA	MER30_dup256:MER30:hAT-Charlie:DNA	Tigger1_dup6614:Tigger1:TcMar-Tigger:DNA
MER117_dup3328:MER117:hAT-Charlie:DNA	MER5B_dup22569:MER5B:hAT-Charlie:DNA	Tigger1_dup7898:Tigger1:TcMar-Tigger:DNA	MER30_dup1292:MER30:hAT-Charlie:DNA
Charlie1a_dup2430:Charlie1a:hAT-Charlie:DNA	Charlie15b_dup774:Charlie15b:hAT-Charlie:DNA	Tigger3a_dup4447:Tigger3a:TcMar-Tigger:DNA	Tigger15a_dup3408:Tigger15a:TcMar-Tigger:DNA
Charlie23a_dup1019:Charlie23a:hAT-Charlie:DNA	MER1B_dup1928:MER1B:hAT-Charlie:DNA	Tigger1_dup9204:Tigger1:TcMar-Tigger:DNA	Tigger1_dup8221:Tigger1:TcMar-Tigger:DNA
MER20B_dup3895:MER20B:hAT-Charlie:DNA	MER5B_dup12574:MER5B:hAT-Charlie:DNA	MER5A_dup14566:MER5A:hAT-Charlie:DNA	Charlie16a_dup1234:Charlie16a:hAT-Charlie:DNA
Tigger3a_dup3095:Tigger3a:TcMar-Tigger:DNA	Tigger1_dup5134:Tigger1:TcMar-Tigger:DNA	MER117_dup1660:MER117:hAT-Charlie:DNA	MER5B_dup17273:MER5B:hAT-Charlie:DNA
MER1B_dup4524:MER1B:hAT-Charlie:DNA	MER5A_dup18833:MER5A:hAT-Charlie:DNA	MER45A_dup2948:MER45A:hAT-Tip100:DNA	Tigger1_dup2879:Tigger1:TcMar-Tigger:DNA
MER58B_dup53:MER58B:hAT-Charlie:DNA	Charlie1_dup1338:Charlie1:hAT-Charlie:DNA	Tigger4_dup368:Tigger4:TcMar-Tigger:DNA	MER2_dup5834:MER2:TcMar-Tigger:DNA
Tigger3c_dup1379:Tigger3c:TcMar-Tigger:DNA	MER53_dup5673:MER53:hAT:DNA	Charlie1b_dup3006:Charlie1b:hAT-Charlie:DNA	Charlie5_dup2229:Charlie5:hAT-Charlie:DNA
Charlie4z_dup3621:Charlie4z:hAT-Charlie:DNA	MER20B_dup2511:MER20B:hAT-Charlie:DNA	L1ME2_dup5959:L1ME2:L1:LINE	Tigger3b_dup2752:Tigger3b:TcMar-Tigger:DNA
MER5A_dup30702:MER5A:hAT-Charlie:DNA	MER45A_dup3206:MER45A:hAT-Tip100:DNA	L1M4_dup16794:L1M4:L1:LINE	MER45C_dup1074:MER45C:hAT-Tip100:DNA
MER103C_dup6224:MER103C:hAT-Charlie:DNA	Charlie8_dup849:Charlie8:hAT-Charlie:DNA	L1MD2_dup1747:L1MD2:L1:LINE	Tigger1_dup1135:Tigger1:TcMar-Tigger:DNA
MER5A_dup16205:MER5A:hAT-Charlie:DNA	MER33_dup15:MER33:hAT-Charlie:DNA	L1MEg1_dup720:L1MEg1:L1:LINE	MamTip2_dup6234:MamTip2:hAT-Tip100:DNA
Tigger1_dup2557:Tigger1:TcMar-Tigger:DNA	MER75_dup473:MER75:PiggyBac:DNA	L2a_dup15229:L2a:L2:LINE	Tigger2_dup2654:Tigger2:TcMar-Tigger:DNA
MER1B_dup2338:MER1B:hAT-Charlie:DNA	OldhAT1_dup1110:OldhAT1:hAT-Ac:DNA	L2a_dup68796:L2a:L2:LINE	MER81_dup2472:MER81:hAT-Blackjack:DNA
MER20B_dup2603:MER20B:hAT-Charlie:DNA	Charlie4a_dup3333:Charlie4a:hAT-Charlie:DNA	L2a_dup90896:L2a:L2:LINE	Charlie15a_dup2832:Charlie15a:hAT-Charlie:DNA
Chap1_Mam_dup245:Chap1_Mam:hAT-Charlie:DNA	Tigger1_dup4937:Tigger1:TcMar-Tigger:DNA	L1MA3_dup8487:L1MA3:L1:LINE	MER47C_dup604:MER47C:TcMar-Tigger:DNA
MER58A_dup6800:MER58A:hAT-Charlie:DNA	Tigger1_dup1994:Tigger1:TcMar-Tigger:DNA	L1ME4b_dup16960:L1ME4b:L1:LINE	MER112_dup181:MER112:hAT-Charlie:DNA
Tigger3a_dup2344:Tigger3a:TcMar-Tigger:DNA	Charlie5_dup2227:Charlie5:hAT-Charlie:DNA	L1MEd_dup9797:L1MEd:L1:LINE	Charlie13b_dup311:Charlie13b:hAT-Charlie:DNA
Charlie18a_dup2251:Charlie18a:hAT-Charlie:DNA	UCON39_dup3:UCON39:TcMar-Tigger:DNA	L1PA11_dup743:L1PA11:L1:LINE	MER5A1_dup12873:MER5A1:hAT-Charlie:DNA
UCON132b_dup902:UCON132b:hAT-Tip100:DNA	Charlie29a_dup647:Charlie29a:hAT-Charlie:DNA	L1MEd_dup16644:L1MEd:L1:LINE	Tigger1_dup3677:Tigger1:TcMar-Tigger:DNA
MER6A_dup566:MER6A:TcMar-Tigger:DNA	MER5B_dup3657:MER5B:hAT-Charlie:DNA	L2a_dup13307:L2a:L2:LINE	MER58B_dup4131:MER58B:hAT-Charlie:DNA
MER106A_dup581:MER106A:hAT-Charlie:DNA	Charlie7_dup2895:Charlie7:hAT-Charlie:DNA	L2c_dup130691:L2c:L2:LINE	MER45B_dup648:MER45B:hAT-Tip100:DNA
MER58A_dup7125:MER58A:hAT-Charlie:DNA	MamTip2_dup4973:MamTip2:hAT-Tip100:DNA	L1MC5a_dup7506:L1MC5a:L1:LINE	HSMAR2_dup89:HSMAR2:TcMar-Mariner:DNA
MARNA_dup857:MARNA:TcMar-Mariner:DNA	Tigger13a_dup2309:Tigger13a:TcMar-Tigger:DNA	L1M3_dup2662:L1M3:L1:LINE	MER104_dup1501:MER104:TcMar-Tc2:DNA
MER3_dup4481:MER3:hAT-Charlie:DNA	Tigger17a_dup3:Tigger17a:TcMar-Tigger:DNA	L1ME3G_dup6668:L1ME3G:L1:LINE	Charlie1b_dup1035:Charlie1b:hAT-Charlie:DNA
MER20_dup9788:MER20:hAT-Charlie:DNA	MARNA_dup2445:MARNA:TcMar-Mariner:DNA	L2c_dup62714:L2c:L2:LINE	MER102b_dup2232:MER102b:hAT-Charlie:DNA
Charlie2b_dup1335:Charlie2b:hAT-Charlie:DNA	MER5A_dup18222:MER5A:hAT-Charlie:DNA	L1ME1_dup29643:L1ME1:L1:LINE	MER44D_dup47:MER44D:TcMar-Tigger:DNA
MER20B_dup3448:MER20B:hAT-Charlie:DNA	MER58A_dup656:MER58A:hAT-Charlie:DNA	L2_dup26034:L2:L2:LINE	Ricksha_c_dup1022:Ricksha_c:MULE-MuDR:DNA
MER20_dup3618:MER20:hAT-Charlie:DNA	MamRep488_dup288:MamRep488:hAT-Tip100:DNA	L1PA3_dup4032:L1PA3:L1:LINE	MER58A_dup6119:MER58A:hAT-Charlie:DNA
MER6B_dup307:MER6B:TcMar-Tigger:DNA	MamTip2_dup937:MamTip2:hAT-Tip100:DNA	L1ME1_dup12651:L1ME1:L1:LINE	MER20_dup12757:MER20:hAT-Charlie:DNA
Tigger1_dup8687:Tigger1:TcMar-Tigger:DNA	MER117_dup1171:MER117:hAT-Charlie:DNA	L1MA4_dup3229:L1MA4:L1:LINE	Tigger7_dup2941:Tigger7:TcMar-Tigger:DNA
MER20_dup11630:MER20:hAT-Charlie:DNA	Charlie15b_dup1403:Charlie15b:hAT-Charlie:DNA	L2b_dup39006:L2b:L2:LINE	MER58A_dup6451:MER58A:hAT-Charlie:DNA
MER45B_dup647:MER45B:hAT-Tip100:DNA	MER33_dup2090:MER33:hAT-Charlie:DNA	L2b_dup70231:L2b:L2:LINE	MER58A_dup186:MER58A:hAT-Charlie:DNA
Tigger1_dup3758:Tigger1:TcMar-Tigger:DNA	MARNA_dup1040:MARNA:TcMar-Mariner:DNA	L1PB1_dup12528:L1PB1:L1:LINE	MER112_dup3717:MER112:hAT-Charlie:DNA
MER5A1_dup2368:MER5A1:hAT-Charlie:DNA	MER20_dup12320:MER20:hAT-Charlie:DNA	L2a_dup26365:L2a:L2:LINE	Tigger3b_dup5308:Tigger3b:TcMar-Tigger:DNA
MER47A_dup2124:MER47A:TcMar-Tigger:DNA	MER58A_dup8816:MER58A:hAT-Charlie:DNA	L1PREC2_dup6366:L1PREC2:L1:LINE	Tigger1_dup6615:Tigger1:TcMar-Tigger:DNA
MER103C_dup106:MER103C:hAT-Charlie:DNA	Tigger1_dup3544:Tigger1:TcMar-Tigger:DNA	L2c_dup123411:L2c:L2:LINE	Kanga2_a_dup1410:Kanga2_a:TcMar-Tc2:DNA
MER91A_dup1274:MER91A:hAT-Tip100:DNA	Chap1_Mam_dup1184:Chap1_Mam:hAT-Charlie:DNA	L1M8_dup853:L1M8:L1:LINE	MER20B_dup465:MER20B:hAT-Charlie:DNA
MER5B_dup10211:MER5B:hAT-Charlie:DNA	MER5A_dup33278:MER5A:hAT-Charlie:DNA	L1PA3_dup632:L1PA3:L1:LINE	MamTip2_dup3341:MamTip2:hAT-Tip100:DNA
Charlie15b_dup1743:Charlie15b:hAT-Charlie:DNA	MamRep434_dup1128:MamRep434:TcMar-Tigger:DNA	L1MB7_dup10771:L1MB7:L1:LINE	Charlie15b_dup32:Charlie15b:hAT-Charlie:DNA
Charlie4z_dup874:Charlie4z:hAT-Charlie:DNA	MER102b_dup1295:MER102b:hAT-Charlie:DNA	HAL1_dup9257:HAL1:L1:LINE	HSMAR2_dup88:HSMAR2:TcMar-Mariner:DNA
MER63A_dup2486:MER63A:hAT-Blackjack:DNA	MER105_dup157:MER105:hAT-Charlie:DNA	L1ME4b_dup20216:L1ME4b:L1:LINE	MER5A_dup25795:MER5A:hAT-Charlie:DNA
MER5A_dup24443:MER5A:hAT-Charlie:DNA	MER113A_dup708:MER113A:hAT-Charlie:DNA	L1ME2_dup11127:L1ME2:L1:LINE	MER113_dup2238:MER113:hAT-Charlie:DNA
MER58A_dup6582:MER58A:hAT-Charlie:DNA	MARNA_dup2791:MARNA:TcMar-Mariner:DNA	L1MA9_dup4551:L1MA9:L1:LINE	Tigger1_dup9773:Tigger1:TcMar-Tigger:DNA
MER20_dup6445:MER20:hAT-Charlie:DNA	MER5A1_dup4111:MER5A1:hAT-Charlie:DNA	HAL1_dup17141:HAL1:L1:LINE	MER45B_dup758:MER45B:hAT-Tip100:DNA
Charlie1_dup605:Charlie1:hAT-Charlie:DNA	MER5B_dup7324:MER5B:hAT-Charlie:DNA	HAL1M8_dup1327:HAL1M8:L1:LINE	MamRep1894_dup74:MamRep1894:hAT:DNA
MER5A1_dup2187:MER5A1:hAT-Charlie:DNA	Charlie1_dup1744:Charlie1:hAT-Charlie:DNA	L1MDa_dup98:L1MDa:L1:LINE	MER58A_dup8763:MER58A:hAT-Charlie:DNA
MER58A_dup8798:MER58A:hAT-Charlie:DNA	MER1B_dup1570:MER1B:hAT-Charlie:DNA	L2_dup50880:L2:L2:LINE	MER5A_dup21911:MER5A:hAT-Charlie:DNA
MER58A_dup7126:MER58A:hAT-Charlie:DNA	MER58C_dup1060:MER58C:hAT-Charlie:DNA	L2b_dup90430:L2b:L2:LINE	HSMAR1_dup309:HSMAR1:TcMar-Mariner:DNA
Charlie5_dup1192:Charlie5:hAT-Charlie:DNA	Tigger13a_dup2483:Tigger13a:TcMar-Tigger:DNA	L1ME2_dup5732:L1ME2:L1:LINE	Tigger19a_dup1055:Tigger19a:TcMar-Tigger:DNA
Tigger1_dup10479:Tigger1:TcMar-Tigger:DNA	MER113_dup1503:MER113:hAT-Charlie:DNA	L2b_dup54580:L2b:L2:LINE	Tigger12c_dup302:Tigger12c:TcMar-Tigger:DNA
Charlie4z_dup2416:Charlie4z:hAT-Charlie:DNA	MER5A1_dup10197:MER5A1:hAT-Charlie:DNA	L1MEg_dup13117:L1MEg:L1:LINE	Tigger3a_dup4645:Tigger3a:TcMar-Tigger:DNA
MER5B_dup10530:MER5B:hAT-Charlie:DNA	MER5A_dup32395:MER5A:hAT-Charlie:DNA	L2c_dup9283:L2c:L2:LINE	Tigger4_dup93:Tigger4:TcMar-Tigger:DNA
MER104_dup642:MER104:TcMar-Tc2:DNA	Charlie18a_dup2181:Charlie18a:hAT-Charlie:DNA	L1MD_dup8361:L1MD:L1:LINE	MER53_dup853:MER53:hAT:DNA
MamRep38_dup906:MamRep38:hAT:DNA	MER5A_dup25625:MER5A:hAT-Charlie:DNA	L1M5_dup22619:L1M5:L1:LINE	MER5B_dup15719:MER5B:hAT-Charlie:DNA
MER2B_dup1067:MER2B:TcMar-Tigger:DNA	Charlie22a_dup727:Charlie22a:hAT-Charlie:DNA	L1MA4_dup2498:L1MA4:L1:LINE	MER63D_dup49:MER63D:hAT-Blackjack:DNA
Tigger7_dup839:Tigger7:TcMar-Tigger:DNA	MER58B_dup6563:MER58B:hAT-Charlie:DNA	L1MEh_dup1685:L1MEh:L1:LINE	Tigger3b_dup3169:Tigger3b:TcMar-Tigger:DNA
MER20_dup8514:MER20:hAT-Charlie:DNA	ORSL-2b_dup107:ORSL-2b:hAT-Tip100:DNA	L1M2_dup511:L1M2:L1:LINE	Charlie20a_dup774:Charlie20a:hAT-Charlie:DNA
Tigger19a_dup3030:Tigger19a:TcMar-Tigger:DNA	BLACKJACK_dup1981:BLACKJACK:hAT-Blackjack:DNA	L1M4_dup1009:L1M4:L1:LINE	MamTip2_dup5829:MamTip2:hAT-Tip100:DNA
Tigger18a_dup1046:Tigger18a:TcMar-Tigger:DNA	Tigger1_dup2836:Tigger1:TcMar-Tigger:DNA	L1MA2_dup388:L1MA2:L1:LINE	Charlie10a_dup166:Charlie10a:hAT-Charlie:DNA
Tigger19b_dup3209:Tigger19b:TcMar-Tigger:DNA	MamRep1879_dup701:MamRep1879:hAT-Tip100:DNA	L1MA4A_dup191:L1MA4A:L1:LINE	MER5A1_dup13430:MER5A1:hAT-Charlie:DNA
MER91B_dup1459:MER91B:hAT-Tip100:DNA	MER20_dup10832:MER20:hAT-Charlie:DNA	L1MA9_dup7125:L1MA9:L1:LINE	MER33_dup9350:MER33:hAT-Charlie:DNA
MER3_dup10671:MER3:hAT-Charlie:DNA	MER102b_dup659:MER102b:hAT-Charlie:DNA	L1M5_dup19443:L1M5:L1:LINE	MER102a_dup2513:MER102a:hAT-Charlie:DNA
L1M4c_dup2261:L1M4c:L1:LINE	MER103C_dup8478:MER103C:hAT-Charlie:DNA	L2b_dup54581:L2b:L2:LINE	MER102c_dup3085:MER102c:hAT-Charlie:DNA
L2b_dup26455:L2b:L2:LINE	Charlie26a_dup220:Charlie26a:hAT-Charlie:DNA	L1M2_dup515:L1M2:L1:LINE	MER5A1_dup5921:MER5A1:hAT-Charlie:DNA
L2b_dup51629:L2b:L2:LINE	MER30_dup2790:MER30:hAT-Charlie:DNA	L2_dup47451:L2:L2:LINE	MER20_dup6027:MER20:hAT-Charlie:DNA
L1MEc_dup16360:L1MEc:L1:LINE	MER113_dup3483:MER113:hAT-Charlie:DNA	L1ME3G_dup14035:L1ME3G:L1:LINE	MER58B_dup208:MER58B:hAT-Charlie:DNA
L2_dup6663:L2:L2:LINE	Tigger3c_dup1631:Tigger3c:TcMar-Tigger:DNA	L2_dup53417:L2:L2:LINE	MER91A_dup1183:MER91A:hAT-Tip100:DNA
L1ME3A_dup2492:L1ME3A:L1:LINE	MER5A_dup29508:MER5A:hAT-Charlie:DNA	L1P4_dup1923:L1P4:L1:LINE	Tigger16a_dup561:Tigger16a:TcMar-Tigger:DNA
L1MC4_dup21147:L1MC4:L1:LINE	Tigger19b_dup2403:Tigger19b:TcMar-Tigger:DNA	L2c_dup123010:L2c:L2:LINE	MER91A_dup494:MER91A:hAT-Tip100:DNA
L1M5_dup46911:L1M5:L1:LINE	MER1B_dup230:MER1B:hAT-Charlie:DNA	L1MDa_dup2872:L1MDa:L1:LINE	MER2_dup2767:MER2:TcMar-Tigger:DNA
L1MB7_dup20309:L1MB7:L1:LINE	MER5C1_dup293:MER5C1:hAT-Charlie:DNA	L2_dup39955:L2:L2:LINE	MER5B_dup13595:MER5B:hAT-Charlie:DNA
L2a_dup91594:L2a:L2:LINE	MER6B_dup59:MER6B:TcMar-Tigger:DNA	L1MA2_dup1:L1MA2:L1:LINE	Charlie8_dup2705:Charlie8:hAT-Charlie:DNA
L1ME1_dup27807:L1ME1:L1:LINE	MER5C_dup509:MER5C:hAT-Charlie:DNA	L1M2_dup513:L1M2:L1:LINE	HSMAR1_dup461:HSMAR1:TcMar-Mariner:DNA
L1PA7_dup12217:L1PA7:L1:LINE	MER5A1_dup2115:MER5A1:hAT-Charlie:DNA	L1PB1_dup3127:L1PB1:L1:LINE	MER5A_dup5581:MER5A:hAT-Charlie:DNA
L2_dup32527:L2:L2:LINE	MER91B_dup1435:MER91B:hAT-Tip100:DNA	L2c_dup123410:L2c:L2:LINE	Tigger2a_dup941:Tigger2a:TcMar-Tigger:DNA
L2b_dup15195:L2b:L2:LINE	MER20_dup15696:MER20:hAT-Charlie:DNA	L1ME1_dup2012:L1ME1:L1:LINE	MER5B_dup6491:MER5B:hAT-Charlie:DNA
L1PA3_dup9875:L1PA3:L1:LINE	Charlie18a_dup1286:Charlie18a:hAT-Charlie:DNA	L1MB8_dup9465:L1MB8:L1:LINE	MER102b_dup1484:MER102b:hAT-Charlie:DNA
L2_dup7016:L2:L2:LINE	Tigger9b_dup703:Tigger9b:TcMar-Tigger:DNA	L2c_dup115579:L2c:L2:LINE	MER121_dup368:MER121:hAT:DNA
L1ME4b_dup17009:L1ME4b:L1:LINE	MER63B_dup938:MER63B:hAT-Blackjack:DNA	L1PA16_dup8814:L1PA16:L1:LINE	MER103C_dup5615:MER103C:hAT-Charlie:DNA
L2a_dup39871:L2a:L2:LINE	Charlie4z_dup2475:Charlie4z:hAT-Charlie:DNA	L1M5_dup24021:L1M5:L1:LINE	MER2_dup4977:MER2:TcMar-Tigger:DNA
L2a_dup46754:L2a:L2:LINE	Tigger1_dup7096:Tigger1:TcMar-Tigger:DNA	L1M5_dup11259:L1M5:L1:LINE	MER58B_dup3825:MER58B:hAT-Charlie:DNA
L1ME4a_dup14211:L1ME4a:L1:LINE	Tigger3b_dup234:Tigger3b:TcMar-Tigger:DNA	L2a_dup77191:L2a:L2:LINE	Kanga2_a_dup1408:Kanga2_a:TcMar-Tc2:DNA
L1PA5_dup5617:L1PA5:L1:LINE	MER47B_dup590:MER47B:TcMar-Tigger:DNA	L1MEd_dup10358:L1MEd:L1:LINE	MER5A_dup10111:MER5A:hAT-Charlie:DNA
L2c_dup9461:L2c:L2:LINE	MER5B_dup3350:MER5B:hAT-Charlie:DNA	L1PA11_dup742:L1PA11:L1:LINE	MER81_dup490:MER81:hAT-Blackjack:DNA
L1ME3_dup7959:L1ME3:L1:LINE	MamRep434_dup1764:MamRep434:TcMar-Tigger:DNA	L1M4_dup20656:L1M4:L1:LINE	MER106B_dup609:MER106B:hAT-Charlie:DNA
L1ME3A_dup13295:L1ME3A:L1:LINE	MER5B_dup13059:MER5B:hAT-Charlie:DNA	L1MA2_dup104:L1MA2:L1:LINE	MER58B_dup4184:MER58B:hAT-Charlie:DNA
L1MD1_dup5741:L1MD1:L1:LINE	MER1A_dup205:MER1A:hAT-Charlie:DNA	MamRTE1_dup2230:MamRTE1:RTE-BovB:LINE	MER5B_dup17983:MER5B:hAT-Charlie:DNA
L1MEg_dup10063:L1MEg:L1:LINE	Tigger16a_dup1179:Tigger16a:TcMar-Tigger:DNA	L1PA8A_dup698:L1PA8A:L1:LINE	Tigger1_dup5960:Tigger1:TcMar-Tigger:DNA
L2_dup36126:L2:L2:LINE	Charlie1a_dup1484:Charlie1a:hAT-Charlie:DNA	L2_dup27499:L2:L2:LINE	Tigger17a_dup626:Tigger17a:TcMar-Tigger:DNA
L1PA7_dup5888:L1PA7:L1:LINE	Tigger19b_dup1274:Tigger19b:TcMar-Tigger:DNA	L1MDa_dup2611:L1MDa:L1:LINE	Charlie4z_dup2877:Charlie4z:hAT-Charlie:DNA
L2a_dup76829:L2a:L2:LINE	Tigger1_dup9860:Tigger1:TcMar-Tigger:DNA	L1PA6_dup877:L1PA6:L1:LINE	MER5B_dup15133:MER5B:hAT-Charlie:DNA
L2a_dup60380:L2a:L2:LINE	MER5B_dup8122:MER5B:hAT-Charlie:DNA	L1MEc_dup8676:L1MEc:L1:LINE	MER33_dup6160:MER33:hAT-Charlie:DNA
L2a_dup95107:L2a:L2:LINE	MER5B_dup21038:MER5B:hAT-Charlie:DNA	L1PA7_dup11795:L1PA7:L1:LINE	MER94_dup3302:MER94:hAT-Blackjack:DNA
L2c_dup28000:L2c:L2:LINE	MER58B_dup957:MER58B:hAT-Charlie:DNA	L1MC4_dup21113:L1MC4:L1:LINE	MER5A1_dup5808:MER5A1:hAT-Charlie:DNA
L1M5_dup25713:L1M5:L1:LINE	Tigger19b_dup315:Tigger19b:TcMar-Tigger:DNA	L2c_dup61591:L2c:L2:LINE	Tigger3b_dup2022:Tigger3b:TcMar-Tigger:DNA
L1ME3G_dup13389:L1ME3G:L1:LINE	MER5A1_dup549:MER5A1:hAT-Charlie:DNA	L2c_dup75385:L2c:L2:LINE	MER53_dup2083:MER53:hAT:DNA
L1MA4_dup7616:L1MA4:L1:LINE	Charlie4a_dup2318:Charlie4a:hAT-Charlie:DNA	L2c_dup123412:L2c:L2:LINE	Charlie1a_dup2025:Charlie1a:hAT-Charlie:DNA
L1MC4a_dup8780:L1MC4a:L1:LINE	Tigger1_dup3831:Tigger1:TcMar-Tigger:DNA	L2a_dup140473:L2a:L2:LINE	MER47A_dup1707:MER47A:TcMar-Tigger:DNA
L1ME4a_dup27293:L1ME4a:L1:LINE	Charlie2b_dup822:Charlie2b:hAT-Charlie:DNA	L1PA5_dup3555:L1PA5:L1:LINE	MER20B_dup466:MER20B:hAT-Charlie:DNA
L2a_dup73810:L2a:L2:LINE	Tigger3a_dup4463:Tigger3a:TcMar-Tigger:DNA	L1P4b_dup75:L1P4b:L1:LINE	Charlie4_dup80:Charlie4:hAT-Charlie:DNA
L1MC5_dup4457:L1MC5:L1:LINE	MARNA_dup282:MARNA:TcMar-Mariner:DNA	L2a_dup56715:L2a:L2:LINE	MER5A_dup14315:MER5A:hAT-Charlie:DNA
L2b_dup56:L2b:L2:LINE	MER20_dup1112:MER20:hAT-Charlie:DNA	L1MB7_dup16378:L1MB7:L1:LINE	DNA1_Mam_dup138:DNA1_Mam:TcMar:DNA
L1M5_dup7749:L1M5:L1:LINE	MamRep434_dup1122:MamRep434:TcMar-Tigger:DNA	L1P3_dup2648:L1P3:L1:LINE	Kanga1b_dup283:Kanga1b:TcMar-Tc2:DNA
L2_dup2132:L2:L2:LINE	MamTip2_dup659:MamTip2:hAT-Tip100:DNA	L1MA9_dup7124:L1MA9:L1:LINE	MER5A_dup25794:MER5A:hAT-Charlie:DNA
L3_dup28746:L3:CR1:LINE	MER113A_dup74:MER113A:hAT-Charlie:DNA	L1MB8_dup13308:L1MB8:L1:LINE	Charlie1a_dup3875:Charlie1a:hAT-Charlie:DNA
L2a_dup133990:L2a:L2:LINE	MER58A_dup12250:MER58A:hAT-Charlie:DNA	L1PA4_dup2620:L1PA4:L1:LINE	MER47C_dup603:MER47C:TcMar-Tigger:DNA
L1MD2_dup3832:L1MD2:L1:LINE	Charlie5_dup1870:Charlie5:hAT-Charlie:DNA	L1M3_dup2661:L1M3:L1:LINE	MER20_dup15271:MER20:hAT-Charlie:DNA
L1PA8_dup4330:L1PA8:L1:LINE	MER2_dup6539:MER2:TcMar-Tigger:DNA	L2c_dup119587:L2c:L2:LINE	MER20_dup10547:MER20:hAT-Charlie:DNA
L1MEd_dup13853:L1MEd:L1:LINE	MER5A1_dup12394:MER5A1:hAT-Charlie:DNA	L1MEf_dup793:L1MEf:L1:LINE	Tigger1_dup3121:Tigger1:TcMar-Tigger:DNA
L1MEf_dup4684:L1MEf:L1:LINE	MER117_dup725:MER117:hAT-Charlie:DNA	L1ME1_dup26323:L1ME1:L1:LINE	Charlie5_dup2402:Charlie5:hAT-Charlie:DNA
L1ME3A_dup13294:L1ME3A:L1:LINE	MER5A1_dup9633:MER5A1:hAT-Charlie:DNA	L3_dup21370:L3:CR1:LINE	MER5A1_dup369:MER5A1:hAT-Charlie:DNA
L2a_dup117219:L2a:L2:LINE	MER5A_dup5216:MER5A:hAT-Charlie:DNA	L1M5_dup46447:L1M5:L1:LINE	MER91C_dup1077:MER91C:hAT-Tip100:DNA
L1ME4b_dup14918:L1ME4b:L1:LINE	MER102b_dup1954:MER102b:hAT-Charlie:DNA	L1MA2_dup389:L1MA2:L1:LINE	MER20_dup12524:MER20:hAT-Charlie:DNA
L1ME4b_dup9413:L1ME4b:L1:LINE	MER5A_dup943:MER5A:hAT-Charlie:DNA	L1M1_dup7329:L1M1:L1:LINE	MER20_dup737:MER20:hAT-Charlie:DNA
L1M5_dup16480:L1M5:L1:LINE	Charlie24_dup1140:Charlie24:hAT-Charlie:DNA	L1ME4b_dup5909:L1ME4b:L1:LINE	MER5A_dup30134:MER5A:hAT-Charlie:DNA
L1ME4b_dup9769:L1ME4b:L1:LINE	MER5A_dup8226:MER5A:hAT-Charlie:DNA	L1ME1_dup29989:L1ME1:L1:LINE	Charlie13b_dup185:Charlie13b:hAT-Charlie:DNA
L2a_dup21818:L2a:L2:LINE	MER91A_dup110:MER91A:hAT-Tip100:DNA	L3_dup43279:L3:CR1:LINE	MER103C_dup8327:MER103C:hAT-Charlie:DNA
L1MC4_dup22075:L1MC4:L1:LINE	Charlie2a_dup433:Charlie2a:hAT-Charlie:DNA	L1PB4_dup6538:L1PB4:L1:LINE	Tigger16a_dup562:Tigger16a:TcMar-Tigger:DNA
L1MC5a_dup7507:L1MC5a:L1:LINE	MER5A_dup30242:MER5A:hAT-Charlie:DNA	L1P2_dup888:L1P2:L1:LINE	MER33_dup7236:MER33:hAT-Charlie:DNA
L1MEc_dup6892:L1MEc:L1:LINE	MER5A_dup18834:MER5A:hAT-Charlie:DNA	L1M6_dup2629:L1M6:L1:LINE	MER104_dup777:MER104:TcMar-Tc2:DNA
HAL1_dup1338:HAL1:L1:LINE	MamRep137_dup2244:MamRep137:TcMar-Tigger:DNA	L2_dup10635:L2:L2:LINE	MamRep38_dup545:MamRep38:hAT:DNA
L2a_dup46542:L2a:L2:LINE	Tigger3b_dup4234:Tigger3b:TcMar-Tigger:DNA	L1PA13_dup3886:L1PA13:L1:LINE	BLACKJACK_dup146:BLACKJACK:hAT-Blackjack:DNA
L2_dup27370:L2:L2:LINE	MamTip1_dup632:MamTip1:hAT-Tip100:DNA	L1PA7_dup5873:L1PA7:L1:LINE	MER117_dup932:MER117:hAT-Charlie:DNA
L1P3_dup2588:L1P3:L1:LINE	Tigger19b_dup351:Tigger19b:TcMar-Tigger:DNA	L2b_dup36957:L2b:L2:LINE	Tigger1_dup6860:Tigger1:TcMar-Tigger:DNA
L1ME3_dup2640:L1ME3:L1:LINE	MER102b_dup3640:MER102b:hAT-Charlie:DNA	L3b_dup9342:L3b:CR1:LINE	MER5A1_dup10598:MER5A1:hAT-Charlie:DNA
L1M5_dup1432:L1M5:L1:LINE	Tigger1_dup1798:Tigger1:TcMar-Tigger:DNA	L1MC3_dup3997:L1MC3:L1:LINE	MamTip2_dup4801:MamTip2:hAT-Tip100:DNA
L2b_dup89386:L2b:L2:LINE	MER47C_dup574:MER47C:TcMar-Tigger:DNA	L1MA2_dup386:L1MA2:L1:LINE	HSMAR2_dup90:HSMAR2:TcMar-Mariner:DNA
L1ME3Cz_dup6496:L1ME3Cz:L1:LINE	Charlie8_dup2830:Charlie8:hAT-Charlie:DNA	L1MB7_dup3156:L1MB7:L1:LINE	Tigger16b_dup558:Tigger16b:TcMar-Tigger:DNA
L1PA10_dup1095:L1PA10:L1:LINE	MER8_dup711:MER8:TcMar-Tigger:DNA	L2a_dup117226:L2a:L2:LINE	MER75B_dup94:MER75B:PiggyBac:DNA
L2c_dup72827:L2c:L2:LINE	MER3_dup4831:MER3:hAT-Charlie:DNA	L1MC4_dup10841:L1MC4:L1:LINE	MER58A_dup12402:MER58A:hAT-Charlie:DNA
L2a_dup163197:L2a:L2:LINE	MER5B_dup7262:MER5B:hAT-Charlie:DNA	L2b_dup39518:L2b:L2:LINE	HSMAR2_dup1078:HSMAR2:TcMar-Mariner:DNA
L1PA16_dup233:L1PA16:L1:LINE	MamRep434_dup1783:MamRep434:TcMar-Tigger:DNA	L1M4_dup8142:L1M4:L1:LINE	OldhAT1_dup3827:OldhAT1:hAT-Ac:DNA
HAL1_dup1337:HAL1:L1:LINE	MER5B_dup19557:MER5B:hAT-Charlie:DNA	L1PA10_dup6116:L1PA10:L1:LINE	MER2_dup2805:MER2:TcMar-Tigger:DNA
L1MA5_dup3307:L1MA5:L1:LINE	MER5A1_dup10876:MER5A1:hAT-Charlie:DNA	L1MDa_dup2871:L1MDa:L1:LINE	MER103C_dup3006:MER103C:hAT-Charlie:DNA
L2a_dup93778:L2a:L2:LINE	Tigger3_dup357:Tigger3:TcMar-Tigger:DNA	L1PB_dup371:L1PB:L1:LINE	Tigger1_dup5957:Tigger1:TcMar-Tigger:DNA
L2b_dup78277:L2b:L2:LINE	Charlie4z_dup2977:Charlie4z:hAT-Charlie:DNA	L1ME3F_dup1878:L1ME3F:L1:LINE	Zaphod_dup1661:Zaphod:hAT-Tip100:DNA
L2c_dup67213:L2c:L2:LINE	MER5A_dup23995:MER5A:hAT-Charlie:DNA	L1MC5a_dup4865:L1MC5a:L1:LINE	MER5B_dup3173:MER5B:hAT-Charlie:DNA
L1PA6_dup1165:L1PA6:L1:LINE	MER3_dup10045:MER3:hAT-Charlie:DNA	MamRTE1_dup359:MamRTE1:RTE-BovB:LINE	MER3_dup7268:MER3:hAT-Charlie:DNA
L2_dup55712:L2:L2:LINE	HSMAR1_dup180:HSMAR1:TcMar-Mariner:DNA	L1MB3_dup3156:L1MB3:L1:LINE	Charlie1a_dup3876:Charlie1a:hAT-Charlie:DNA
L2b_dup51637:L2b:L2:LINE	MER2_dup96:MER2:TcMar-Tigger:DNA	L1ME3E_dup2148:L1ME3E:L1:LINE	MER2_dup8118:MER2:TcMar-Tigger:DNA
L1MC5_dup1721:L1MC5:L1:LINE	Tigger17a_dup775:Tigger17a:TcMar-Tigger:DNA	L1ME1_dup873:L1ME1:L1:LINE	MER44B_dup1639:MER44B:TcMar-Tigger:DNA
L2a_dup74038:L2a:L2:LINE	MER20_dup8273:MER20:hAT-Charlie:DNA	L1MA6_dup1323:L1MA6:L1:LINE	L1PA2_dup4459:L1PA2:L1:LINE
L2c_dup132115:L2c:L2:LINE	MER91C_dup540:MER91C:hAT-Tip100:DNA	L2a_dup141386:L2a:L2:LINE	L1PA6_dup1746:L1PA6:L1:LINE
L2a_dup117222:L2a:L2:LINE	MER20_dup12277:MER20:hAT-Charlie:DNA	L2c_dup112945:L2c:L2:LINE	L1MA8_dup8230:L1MA8:L1:LINE
L2b_dup20181:L2b:L2:LINE	Tigger3b_dup3088:Tigger3b:TcMar-Tigger:DNA	L1ME3A_dup2866:L1ME3A:L1:LINE	L1PA15_dup8207:L1PA15:L1:LINE
L3_dup40133:L3:CR1:LINE	MER5A_dup21347:MER5A:hAT-Charlie:DNA	L2_dup47452:L2:L2:LINE	L1MB8_dup15434:L1MB8:L1:LINE
L1MA8_dup7994:L1MA8:L1:LINE	Tigger4b_dup2178:Tigger4b:TcMar-Tigger:DNA	L1PB1_dup644:L1PB1:L1:LINE	L1MA9_dup3713:L1MA9:L1:LINE
L1MEf_dup5233:L1MEf:L1:LINE	Tigger3b_dup541:Tigger3b:TcMar-Tigger:DNA	L1ME3G_dup15535:L1ME3G:L1:LINE	L2_dup43936:L2:L2:LINE
L1PA8A_dup572:L1PA8A:L1:LINE	MamRep137_dup1595:MamRep137:TcMar-Tigger:DNA	L1MB3_dup3283:L1MB3:L1:LINE	L1ME4a_dup9395:L1ME4a:L1:LINE
L1P4_dup3547:L1P4:L1:LINE	MER5A_dup18830:MER5A:hAT-Charlie:DNA	L1MA6_dup4033:L1MA6:L1:LINE	L2a_dup154976:L2a:L2:LINE
L1M1_dup3075:L1M1:L1:LINE	MER97b_dup21:MER97b:hAT-Tip100:DNA	L2_dup7313:L2:L2:LINE	L1MB8_dup12646:L1MB8:L1:LINE
L1M2_dup7102:L1M2:L1:LINE	MER96B_dup1117:MER96B:hAT-Tip100:DNA	L1M5_dup44626:L1M5:L1:LINE	L1PB1_dup10590:L1PB1:L1:LINE
L2c_dup30560:L2c:L2:LINE	MER3_dup10058:MER3:hAT-Charlie:DNA	L1ME2z_dup291:L1ME2z:L1:LINE	L1MA2_dup3054:L1MA2:L1:LINE
L1MB7_dup20971:L1MB7:L1:LINE	MER20_dup13567:MER20:hAT-Charlie:DNA	L1PA8_dup5664:L1PA8:L1:LINE	L1MA2_dup264:L1MA2:L1:LINE
L3_dup8312:L3:CR1:LINE	MER45A_dup2828:MER45A:hAT-Tip100:DNA	L1MD2_dup4632:L1MD2:L1:LINE	L1MA3_dup1703:L1MA3:L1:LINE
HAL1_dup14434:HAL1:L1:LINE	Tigger3b_dup4573:Tigger3b:TcMar-Tigger:DNA	L1MC1_dup6407:L1MC1:L1:LINE	L1PA8_dup3643:L1PA8:L1:LINE
L1M5_dup24118:L1M5:L1:LINE	MER5B_dup155:MER5B:hAT-Charlie:DNA	L2_dup53788:L2:L2:LINE	L1MB5_dup2663:L1MB5:L1:LINE
L1MB7_dup947:L1MB7:L1:LINE	MER20_dup10862:MER20:hAT-Charlie:DNA	L1ME4b_dup8430:L1ME4b:L1:LINE	L1ME3_dup5682:L1ME3:L1:LINE
L2a_dup50826:L2a:L2:LINE	MER5A_dup33466:MER5A:hAT-Charlie:DNA	L2a_dup133215:L2a:L2:LINE	L1MC5a_dup865:L1MC5a:L1:LINE
L2a_dup123128:L2a:L2:LINE	MER81_dup833:MER81:hAT-Blackjack:DNA	L1MB8_dup9466:L1MB8:L1:LINE	L1MEg1_dup768:L1MEg1:L1:LINE
L2c_dup31961:L2c:L2:LINE	Tigger18a_dup837:Tigger18a:TcMar-Tigger:DNA	L1PA6_dup4551:L1PA6:L1:LINE	L2b_dup52111:L2b:L2:LINE
L1MB8_dup6838:L1MB8:L1:LINE	Tigger5b_dup2499:Tigger5b:TcMar-Tigger:DNA	L1PB2_dup1156:L1PB2:L1:LINE	L1PA10_dup5035:L1PA10:L1:LINE
L1ME1_dup22614:L1ME1:L1:LINE	MER20_dup15664:MER20:hAT-Charlie:DNA	L1ME4c_dup8572:L1ME4c:L1:LINE	L1PB1_dup10139:L1PB1:L1:LINE
Plat_L3_dup229:Plat_L3:CR1:LINE	MER58A_dup3759:MER58A:hAT-Charlie:DNA	Plat_L3_dup1056:Plat_L3:CR1:LINE	L2c_dup78832:L2c:L2:LINE
L1ME4b_dup6135:L1ME4b:L1:LINE	MER113A_dup444:MER113A:hAT-Charlie:DNA	L1MA4A_dup378:L1MA4A:L1:LINE	L1M5_dup38009:L1M5:L1:LINE
L2a_dup73809:L2a:L2:LINE	MER44B_dup175:MER44B:TcMar-Tigger:DNA	L1M1_dup1812:L1M1:L1:LINE	L1PA6_dup5585:L1PA6:L1:LINE
L2a_dup147256:L2a:L2:LINE	Tigger9b_dup324:Tigger9b:TcMar-Tigger:DNA	L1PA6_dup5304:L1PA6:L1:LINE	L1M2b_dup12:L1M2b:L1:LINE
L1PA5_dup1714:L1PA5:L1:LINE	MER1B_dup66:MER1B:hAT-Charlie:DNA	L2_dup4202:L2:L2:LINE	L4_B_Mam_dup2834:L4_B_Mam:RTE-X:LINE
L2_dup41389:L2:L2:LINE	MamRep434_dup131:MamRep434:TcMar-Tigger:DNA	L2b_dup67876:L2b:L2:LINE	Plat_L3_dup3027:Plat_L3:CR1:LINE
L1ME4c_dup4872:L1ME4c:L1:LINE	MER58A_dup7007:MER58A:hAT-Charlie:DNA	L2_dup32697:L2:L2:LINE	L1MA6_dup2931:L1MA6:L1:LINE
L2b_dup20368:L2b:L2:LINE	MER58A_dup8778:MER58A:hAT-Charlie:DNA	L1MC_dup326:L1MC:L1:LINE	L2b_dup2017:L2b:L2:LINE
L2a_dup150080:L2a:L2:LINE	HSMAR2_dup1759:HSMAR2:TcMar-Mariner:DNA	HERVH-int_dup4149:HERVH-int:ERV1:LTR	L2a_dup52326:L2a:L2:LINE
L1MA9_dup3259:L1MA9:L1:LINE	MER5A_dup29363:MER5A:hAT-Charlie:DNA	MLT1D_dup19073:MLT1D:ERVL-MaLR:LTR	L1MCa_dup1118:L1MCa:L1:LINE
L1MEd_dup10463:L1MEd:L1:LINE	MER5B_dup826:MER5B:hAT-Charlie:DNA	HERVH-int_dup4829:HERVH-int:ERV1:LTR	L2b_dup29313:L2b:L2:LINE
L1MEc_dup2429:L1MEc:L1:LINE	MER102c_dup472:MER102c:hAT-Charlie:DNA	HERVL-int_dup1281:HERVL-int:ERVL:LTR	L1MC5a_dup13568:L1MC5a:L1:LINE
L1PA3_dup1930:L1PA3:L1:LINE	MER102b_dup1608:MER102b:hAT-Charlie:DNA	HERVL-int_dup1241:HERVL-int:ERVL:LTR	L1P4_dup3423:L1P4:L1:LINE
L1ME4a_dup1540:L1ME4a:L1:LINE	MER58A_dup4729:MER58A:hAT-Charlie:DNA	THE1B_dup11246:THE1B:ERVL-MaLR:LTR	L1MEd_dup6338:L1MEd:L1:LINE
L2c_dup105718:L2c:L2:LINE	Charlie1a_dup5281:Charlie1a:hAT-Charlie:DNA	MLT1C_dup8569:MLT1C:ERVL-MaLR:LTR	L2c_dup40992:L2c:L2:LINE
L2a_dup126609:L2a:L2:LINE	MER91B_dup128:MER91B:hAT-Tip100:DNA	LTR12C_dup2534:LTR12C:ERV1:LTR	L2c_dup17502:L2c:L2:LINE
L2c_dup20384:L2c:L2:LINE	Charlie4a_dup3258:Charlie4a:hAT-Charlie:DNA	LTR25_dup40:LTR25:ERV1:LTR	L1ME2_dup4853:L1ME2:L1:LINE
L1MA4A_dup1773:L1MA4A:L1:LINE	Charlie29a_dup721:Charlie29a:hAT-Charlie:DNA	LTR10C_dup154:LTR10C:ERV1:LTR	L1MEc_dup8507:L1MEc:L1:LINE
L1PA17_dup1440:L1PA17:L1:LINE	Tigger1_dup3225:Tigger1:TcMar-Tigger:DNA	MLT1F2_dup2781:MLT1F2:ERVL-MaLR:LTR	L2a_dup109896:L2a:L2:LINE
L2b_dup88804:L2b:L2:LINE	MER5A1_dup10067:MER5A1:hAT-Charlie:DNA	LTR43_dup45:LTR43:ERV1:LTR	L1ME2_dup5002:L1ME2:L1:LINE
L2b_dup84711:L2b:L2:LINE	Tigger16a_dup527:Tigger16a:TcMar-Tigger:DNA	LTR48_dup949:LTR48:ERV1:LTR	L1MB3_dup4476:L1MB3:L1:LINE
L2b_dup16420:L2b:L2:LINE	MER91A_dup2946:MER91A:hAT-Tip100:DNA	HERVH-int_dup1012:HERVH-int:ERV1:LTR	L1PA5_dup347:L1PA5:L1:LINE
L2c_dup78537:L2c:L2:LINE	MER5A1_dup20:MER5A1:hAT-Charlie:DNA	ERV3-16A3_I-int_dup843:ERV3-16A3_I-int:ERVL:LTR	L2_dup54676:L2:L2:LINE
L2c_dup44928:L2c:L2:LINE	Tigger13a_dup166:Tigger13a:TcMar-Tigger:DNA	MLT1H2_dup4438:MLT1H2:ERVL-MaLR:LTR	L1MEc_dup1063:L1MEc:L1:LINE
L2_dup26895:L2:L2:LINE	MER5A1_dup11299:MER5A1:hAT-Charlie:DNA	LTR16A_dup2584:LTR16A:ERVL:LTR	L1PREC2_dup1961:L1PREC2:L1:LINE
L1PA2_dup741:L1PA2:L1:LINE	Tigger1_dup7872:Tigger1:TcMar-Tigger:DNA	MLT1A0_dup7073:MLT1A0:ERVL-MaLR:LTR	L2_dup30034:L2:L2:LINE
L1M4c_dup2262:L1M4c:L1:LINE	MER5A_dup16658:MER5A:hAT-Charlie:DNA	MLT1A1-int_dup172:MLT1A1-int:ERVL-MaLR:LTR	L2b_dup93880:L2b:L2:LINE
L1MB1_dup5034:L1MB1:L1:LINE	MER121_dup897:MER121:hAT:DNA	LTR72_dup25:LTR72:ERV1:LTR	L1M4_dup19418:L1M4:L1:LINE
L1PA13_dup1497:L1PA13:L1:LINE	MER20B_dup1262:MER20B:hAT-Charlie:DNA	MLT1J_dup7081:MLT1J:ERVL-MaLR:LTR	L1MD_dup7741:L1MD:L1:LINE
L1MB7_dup741:L1MB7:L1:LINE	MER6B_dup345:MER6B:TcMar-Tigger:DNA	MLT2A1_dup2117:MLT2A1:ERVL:LTR	L2a_dup121649:L2a:L2:LINE
L2c_dup32723:L2c:L2:LINE	MER103C_dup7797:MER103C:hAT-Charlie:DNA	MER54A_dup273:MER54A:ERVL:LTR	L1MEg_dup7628:L1MEg:L1:LINE
L1ME2z_dup2702:L1ME2z:L1:LINE	Charlie18a_dup440:Charlie18a:hAT-Charlie:DNA	THE1C_dup1031:THE1C:ERVL-MaLR:LTR	L2b_dup62461:L2b:L2:LINE
L1ME4b_dup18847:L1ME4b:L1:LINE	MER1A_dup749:MER1A:hAT-Charlie:DNA	LTR43_dup250:LTR43:ERV1:LTR	L1PBa_dup49:L1PBa:L1:LINE
L2a_dup67365:L2a:L2:LINE	MER5A_dup24124:MER5A:hAT-Charlie:DNA	LTR7_dup1672:LTR7:ERV1:LTR	L2a_dup108386:L2a:L2:LINE
L1M4_dup18190:L1M4:L1:LINE	Zaphod3_dup1080:Zaphod3:hAT-Tip100:DNA	LTR12C_dup1833:LTR12C:ERV1:LTR	L1M1_dup6624:L1M1:L1:LINE
L2a_dup145077:L2a:L2:LINE	Tigger19b_dup1563:Tigger19b:TcMar-Tigger:DNA	ERVL-E-int_dup7415:ERVL-E-int:ERVL:LTR	L1PA3_dup3509:L1PA3:L1:LINE
L2b_dup61591:L2b:L2:LINE	Tigger1_dup8985:Tigger1:TcMar-Tigger:DNA	THE1A_dup4030:THE1A:ERVL-MaLR:LTR	L1PA7_dup1409:L1PA7:L1:LINE
L1ME4a_dup18066:L1ME4a:L1:LINE	MER58B_dup5093:MER58B:hAT-Charlie:DNA	MLT1E3_dup669:MLT1E3:ERVL-MaLR:LTR	L2_dup13384:L2:L2:LINE
L1ME5_dup2795:L1ME5:L1:LINE	MamRep38_dup1854:MamRep38:hAT:DNA	MLT1A0_dup1373:MLT1A0:ERVL-MaLR:LTR	L1MD3_dup5189:L1MD3:L1:LINE
L1MB7_dup18928:L1MB7:L1:LINE	MER8_dup158:MER8:TcMar-Tigger:DNA	MER110-int_dup19:MER110-int:ERV1:LTR	L1MC5a_dup13567:L1MC5a:L1:LINE
L2a_dup5494:L2a:L2:LINE	Charlie15b_dup1555:Charlie15b:hAT-Charlie:DNA	MER51D_dup137:MER51D:ERV1:LTR	L2a_dup46530:L2a:L2:LINE
L1MC3_dup12423:L1MC3:L1:LINE	MER5A1_dup1807:MER5A1:hAT-Charlie:DNA	LTR9_dup684:LTR9:ERV1:LTR	L1PA3_dup4346:L1PA3:L1:LINE
L1MA5_dup3999:L1MA5:L1:LINE	Tigger2b_Pri_dup673:Tigger2b_Pri:TcMar-Tigger:DNA	MLT1D_dup9957:MLT1D:ERVL-MaLR:LTR	L2c_dup111212:L2c:L2:LINE
L1MB8_dup14055:L1MB8:L1:LINE	MER113A_dup1002:MER113A:hAT-Charlie:DNA	HERVH-int_dup2532:HERVH-int:ERV1:LTR	L1PA15_dup1943:L1PA15:L1:LINE
HAL1_dup3661:HAL1:L1:LINE	MER91B_dup728:MER91B:hAT-Tip100:DNA	ERV3-16A3_I-int_dup2262:ERV3-16A3_I-int:ERVL:LTR	L1PA14_dup9:L1PA14:L1:LINE
L2c_dup75351:L2c:L2:LINE	MER20_dup7909:MER20:hAT-Charlie:DNA	MSTA_dup9180:MSTA:ERVL-MaLR:LTR	L1M1_dup6976:L1M1:L1:LINE
L2b_dup25929:L2b:L2:LINE	MER102b_dup2197:MER102b:hAT-Charlie:DNA	HERVH-int_dup296:HERVH-int:ERV1:LTR	L1PA3_dup8920:L1PA3:L1:LINE
L1MC1_dup4025:L1MC1:L1:LINE	MER1B_dup231:MER1B:hAT-Charlie:DNA	HERVL40-int_dup1214:HERVL40-int:ERVL:LTR	L1MEc_dup841:L1MEc:L1:LINE
L1MB8_dup12529:L1MB8:L1:LINE	MER30_dup347:MER30:hAT-Charlie:DNA	HERVIP10FH-int_dup271:HERVIP10FH-int:ERV1:LTR	L2_dup18091:L2:L2:LINE
L1MC5_dup11144:L1MC5:L1:LINE	Kanga1_dup708:Kanga1:TcMar-Tc2:DNA	LTR17_dup266:LTR17:ERV1:LTR	L1MEb_dup1095:L1MEb:L1:LINE
L1PA7_dup7356:L1PA7:L1:LINE	Tigger13a_dup2102:Tigger13a:TcMar-Tigger:DNA	LTR33_dup4733:LTR33:ERVL:LTR	L1MEf_dup9222:L1MEf:L1:LINE
L2a_dup54697:L2a:L2:LINE	MER58A_dup11135:MER58A:hAT-Charlie:DNA	LTR7_dup1673:LTR7:ERV1:LTR	L1MA2_dup7029:L1MA2:L1:LINE
L1ME4b_dup2748:L1ME4b:L1:LINE	Charlie4a_dup349:Charlie4a:hAT-Charlie:DNA	MER41B_dup180:MER41B:ERV1:LTR	L1MD1_dup4362:L1MD1:L1:LINE
L1M4_dup7445:L1M4:L1:LINE	Tigger3b_dup707:Tigger3b:TcMar-Tigger:DNA	THE1B_dup2246:THE1B:ERVL-MaLR:LTR	L1MEc_dup8510:L1MEc:L1:LINE
L1MD2_dup1481:L1MD2:L1:LINE	MER63D_dup665:MER63D:hAT-Blackjack:DNA	MER110-int_dup21:MER110-int:ERV1:LTR	L1PA7_dup5547:L1PA7:L1:LINE
L1MB7_dup20310:L1MB7:L1:LINE	MER5A_dup23616:MER5A:hAT-Charlie:DNA	MLT1C_dup990:MLT1C:ERVL-MaLR:LTR	L3_dup17205:L3:CR1:LINE
L1MC2_dup1518:L1MC2:L1:LINE	Tigger3b_dup602:Tigger3b:TcMar-Tigger:DNA	LTR12C_dup1244:LTR12C:ERV1:LTR	L1MEg_dup2132:L1MEg:L1:LINE
L1MD1_dup5747:L1MD1:L1:LINE	MER5B_dup24642:MER5B:hAT-Charlie:DNA	LTR13_dup456:LTR13:ERVK:LTR	L1PB3_dup605:L1PB3:L1:LINE
L1ME4a_dup5939:L1ME4a:L1:LINE	Charlie4a_dup3257:Charlie4a:hAT-Charlie:DNA	HERVH-int_dup298:HERVH-int:ERV1:LTR	L1MB5_dup7723:L1MB5:L1:LINE
L1ME1_dup975:L1ME1:L1:LINE	Charlie2b_dup670:Charlie2b:hAT-Charlie:DNA	MER11A_dup154:MER11A:ERVK:LTR	L1MA8_dup4549:L1MA8:L1:LINE
L2a_dup57225:L2a:L2:LINE	MER2_dup2175:MER2:TcMar-Tigger:DNA	MER4D0_dup219:MER4D0:ERV1:LTR	L1PA15_dup2899:L1PA15:L1:LINE
L1MB4_dup7133:L1MB4:L1:LINE	MER115_dup1341:MER115:hAT-Tip100:DNA	LTR12C_dup2168:LTR12C:ERV1:LTR	L1PA10_dup610:L1PA10:L1:LINE
L2_dup36128:L2:L2:LINE	Tigger3a_dup4276:Tigger3a:TcMar-Tigger:DNA	MLT1F2_dup4171:MLT1F2:ERVL-MaLR:LTR	L1MC4_dup7262:L1MC4:L1:LINE
L1MB7_dup11537:L1MB7:L1:LINE	Tigger3a_dup4349:Tigger3a:TcMar-Tigger:DNA	HERVH-int_dup4827:HERVH-int:ERV1:LTR	L2a_dup83074:L2a:L2:LINE
L1ME1_dup29590:L1ME1:L1:LINE	MER103C_dup5474:MER103C:hAT-Charlie:DNA	MER52C_dup231:MER52C:ERV1:LTR	L2c_dup111301:L2c:L2:LINE
L1MA7_dup6397:L1MA7:L1:LINE	MER1B_dup45:MER1B:hAT-Charlie:DNA	MLT1C_dup18391:MLT1C:ERVL-MaLR:LTR	L2a_dup145578:L2a:L2:LINE
L3b_dup7297:L3b:CR1:LINE	Tigger19a_dup1535:Tigger19a:TcMar-Tigger:DNA	THE1B-int_dup1265:THE1B-int:ERVL-MaLR:LTR	L1M4_dup2551:L1M4:L1:LINE
L1MEd_dup10464:L1MEd:L1:LINE	Tigger1_dup1118:Tigger1:TcMar-Tigger:DNA	HERVH-int_dup2533:HERVH-int:ERV1:LTR	L2a_dup126495:L2a:L2:LINE
L4_A_Mam_dup3659:L4_A_Mam:RTE-X:LINE	Tigger19a_dup3326:Tigger19a:TcMar-Tigger:DNA	ERVL-B4-int_dup1635:ERVL-B4-int:ERVL:LTR	L1MB3_dup4170:L1MB3:L1:LINE
L1M4a1_dup1171:L1M4a1:L1:LINE	MER58B_dup1865:MER58B:hAT-Charlie:DNA	LTR33_dup8473:LTR33:ERVL:LTR	L1M2a_dup193:L1M2a:L1:LINE
L3_dup25865:L3:CR1:LINE	MER81_dup542:MER81:hAT-Blackjack:DNA	LTR8A_dup1141:LTR8A:ERV1:LTR	L1MA8_dup393:L1MA8:L1:LINE
L2c_dup105321:L2c:L2:LINE	MER81_dup2406:MER81:hAT-Blackjack:DNA	MLT2A1_dup3713:MLT2A1:ERVL:LTR	L1PA8_dup6224:L1PA8:L1:LINE
L1ME4a_dup14439:L1ME4a:L1:LINE	MER99_dup265:MER99:hAT:DNA	MLT1A1_dup378:MLT1A1:ERVL-MaLR:LTR	L4_A_Mam_dup2305:L4_A_Mam:RTE-X:LINE
L2c_dup104501:L2c:L2:LINE	MamRep38_dup68:MamRep38:hAT:DNA	MLT2B1_dup264:MLT2B1:ERVL:LTR	L1MC1_dup3125:L1MC1:L1:LINE
L3_dup21025:L3:CR1:LINE	Tigger16a_dup342:Tigger16a:TcMar-Tigger:DNA	LTR46_dup94:LTR46:ERV1:LTR	L1MC4_dup20977:L1MC4:L1:LINE
L2c_dup122286:L2c:L2:LINE	MER5B_dup713:MER5B:hAT-Charlie:DNA	MSTA_dup7528:MSTA:ERVL-MaLR:LTR	L1ME4a_dup3818:L1ME4a:L1:LINE
L1M5_dup19351:L1M5:L1:LINE	MER94_dup2444:MER94:hAT-Blackjack:DNA	HERVH-int_dup4066:HERVH-int:ERV1:LTR	L1ME4a_dup19643:L1ME4a:L1:LINE
L1MB7_dup11538:L1MB7:L1:LINE	MamRep38_dup1826:MamRep38:hAT:DNA	MER11D_dup112:MER11D:ERVK:LTR	L1MA4_dup2198:L1MA4:L1:LINE
HAL1ME_dup1488:HAL1ME:L1:LINE	MER58A_dup594:MER58A:hAT-Charlie:DNA	LTR12C_dup413:LTR12C:ERV1:LTR	L1M5_dup51578:L1M5:L1:LINE
L2a_dup11256:L2a:L2:LINE	Tigger2a_dup44:Tigger2a:TcMar-Tigger:DNA	MER89-int_dup589:MER89-int:ERV1:LTR	L1M5_dup49723:L1M5:L1:LINE
L1ME3Cz_dup6746:L1ME3Cz:L1:LINE	BLACKJACK_dup749:BLACKJACK:hAT-Blackjack:DNA	HERVH-int_dup4063:HERVH-int:ERV1:LTR	L1ME2_dup10778:L1ME2:L1:LINE
L1PA6_dup1919:L1PA6:L1:LINE	MamTip1_dup352:MamTip1:hAT-Tip100:DNA	LTR10C_dup343:LTR10C:ERV1:LTR	L1MC4_dup3058:L1MC4:L1:LINE
L1M3c_dup990:L1M3c:L1:LINE	MER103C_dup7834:MER103C:hAT-Charlie:DNA	THE1A_dup136:THE1A:ERVL-MaLR:LTR	L1M5_dup27077:L1M5:L1:LINE
L2a_dup74496:L2a:L2:LINE	Tigger1_dup11664:Tigger1:TcMar-Tigger:DNA	MER51A_dup124:MER51A:ERV1:LTR	L1P3_dup2160:L1P3:L1:LINE
L1MD_dup7590:L1MD:L1:LINE	MER5A_dup28442:MER5A:hAT-Charlie:DNA	LTR79_dup689:LTR79:ERVL:LTR	L1M5_dup19517:L1M5:L1:LINE
L2_dup20660:L2:L2:LINE	MER44A_dup1029:MER44A:TcMar-Tigger:DNA	MLT1F1_dup1017:MLT1F1:ERVL-MaLR:LTR	L1MB8_dup9102:L1MB8:L1:LINE
L1M5_dup44498:L1M5:L1:LINE	MER44A_dup250:MER44A:TcMar-Tigger:DNA	THE1B_dup19111:THE1B:ERVL-MaLR:LTR	L1MB2_dup8699:L1MB2:L1:LINE
L3_dup14940:L3:CR1:LINE	Tigger1_dup11351:Tigger1:TcMar-Tigger:DNA	LTR43-int_dup75:LTR43-int:ERV1:LTR	L1M1_dup2457:L1M1:L1:LINE
L2_dup54558:L2:L2:LINE	Tigger1_dup8879:Tigger1:TcMar-Tigger:DNA	MER4C_dup552:MER4C:ERV1:LTR	L2b_dup75608:L2b:L2:LINE
L1PA2_dup3413:L1PA2:L1:LINE	MER3_dup6633:MER3:hAT-Charlie:DNA	MLT1C_dup989:MLT1C:ERVL-MaLR:LTR	L1P4_dup1343:L1P4:L1:LINE
L1PA8_dup1235:L1PA8:L1:LINE	MER97d_dup31:MER97d:hAT-Tip100:DNA	LTR43-int_dup7:LTR43-int:ERV1:LTR	L2a_dup36207:L2a:L2:LINE
L2b_dup41283:L2b:L2:LINE	Ricksha_0_dup324:Ricksha_0:MULE-MuDR:DNA	LTR2B_dup297:LTR2B:ERV1:LTR	L1PBa1_dup135:L1PBa1:L1:LINE
L1M6B_dup282:L1M6B:L1:LINE	Tigger1_dup1133:Tigger1:TcMar-Tigger:DNA	LTR10C_dup54:LTR10C:ERV1:LTR	L1MB5_dup402:L1MB5:L1:LINE
L1PA16_dup6504:L1PA16:L1:LINE	MER3_dup80:MER3:hAT-Charlie:DNA	LTR87_dup23:LTR87:ERVL:LTR	L1MB3_dup547:L1MB3:L1:LINE
L2_dup36953:L2:L2:LINE	Tigger2a_dup2372:Tigger2a:TcMar-Tigger:DNA	LTR7_dup1806:LTR7:ERV1:LTR	L1MEc_dup6376:L1MEc:L1:LINE
HAL1_dup19502:HAL1:L1:LINE	Charlie7_dup2441:Charlie7:hAT-Charlie:DNA	LTR16C_dup276:LTR16C:ERVL:LTR	L1PA8_dup5769:L1PA8:L1:LINE
L1ME4a_dup4953:L1ME4a:L1:LINE	MER6B_dup500:MER6B:TcMar-Tigger:DNA	MER61E_dup17:MER61E:ERV1:LTR	L1ME3D_dup1177:L1ME3D:L1:LINE
L1MB3_dup6844:L1MB3:L1:LINE	MER1A_dup168:MER1A:hAT-Charlie:DNA	MER41-int_dup1064:MER41-int:ERV1:LTR	L3_dup15015:L3:CR1:LINE
L2b_dup69097:L2b:L2:LINE	MER102a_dup1941:MER102a:hAT-Charlie:DNA	MLT1A0_dup1162:MLT1A0:ERVL-MaLR:LTR	L2a_dup130406:L2a:L2:LINE
L1MEd_dup13855:L1MEd:L1:LINE	Tigger5b_dup2374:Tigger5b:TcMar-Tigger:DNA	MLT1A0_dup13019:MLT1A0:ERVL-MaLR:LTR	L2a_dup156690:L2a:L2:LINE
L1ME5_dup136:L1ME5:L1:LINE	Tigger17a_dup1306:Tigger17a:TcMar-Tigger:DNA	MLT1N2_dup3190:MLT1N2:ERVL-MaLR:LTR	L1ME4b_dup1811:L1ME4b:L1:LINE
L1MCa_dup5925:L1MCa:L1:LINE	MER91A_dup2028:MER91A:hAT-Tip100:DNA	LTR37A_dup1336:LTR37A:ERV1:LTR	L1ME4b_dup3568:L1ME4b:L1:LINE
L1MB4_dup2298:L1MB4:L1:LINE	MER20_dup15391:MER20:hAT-Charlie:DNA	LTR41B_dup574:LTR41B:ERVL:LTR	L1MC4a_dup5125:L1MC4a:L1:LINE
L1ME3_dup2091:L1ME3:L1:LINE	Tigger19a_dup2452:Tigger19a:TcMar-Tigger:DNA	THE1B_dup17573:THE1B:ERVL-MaLR:LTR	L3_dup11059:L3:CR1:LINE
L1ME4b_dup16988:L1ME4b:L1:LINE	MER102b_dup3276:MER102b:hAT-Charlie:DNA	MLT1L_dup7127:MLT1L:ERVL-MaLR:LTR	L1MC3_dup2730:L1MC3:L1:LINE
L1PREC2_dup1097:L1PREC2:L1:LINE	MER2_dup2944:MER2:TcMar-Tigger:DNA	LTR7_dup119:LTR7:ERV1:LTR	L1M5_dup16330:L1M5:L1:LINE
L1M2c_dup61:L1M2c:L1:LINE	Tigger1_dup8339:Tigger1:TcMar-Tigger:DNA	MER4D0_dup220:MER4D0:ERV1:LTR	L2c_dup106732:L2c:L2:LINE
L1MB7_dup949:L1MB7:L1:LINE	Tigger2a_dup1250:Tigger2a:TcMar-Tigger:DNA	MLT1B_dup8694:MLT1B:ERVL-MaLR:LTR	L1M4_dup3997:L1M4:L1:LINE
L1M2_dup5531:L1M2:L1:LINE	MER1B_dup3860:MER1B:hAT-Charlie:DNA	HERVH-int_dup4062:HERVH-int:ERV1:LTR	L1ME1_dup30575:L1ME1:L1:LINE
L2c_dup120960:L2c:L2:LINE	MER58A_dup3358:MER58A:hAT-Charlie:DNA	MER4E1_dup374:MER4E1:ERV1:LTR	HAL1M8_dup242:HAL1M8:L1:LINE
L1PBa_dup327:L1PBa:L1:LINE	MER2_dup4842:MER2:TcMar-Tigger:DNA	HERVH-int_dup294:HERVH-int:ERV1:LTR	L1MD1_dup1879:L1MD1:L1:LINE
L1ME3G_dup8323:L1ME3G:L1:LINE	MER33_dup7669:MER33:hAT-Charlie:DNA	MamGypsy2-I_dup1113:MamGypsy2-I:Gypsy:LTR	L2_dup39658:L2:L2:LINE
L1MC4_dup21345:L1MC4:L1:LINE	MER5B_dup19519:MER5B:hAT-Charlie:DNA	LTR7_dup120:LTR7:ERV1:LTR	L1PREC2_dup1963:L1PREC2:L1:LINE
L1M4_dup8547:L1M4:L1:LINE	MER81_dup91:MER81:hAT-Blackjack:DNA	LTR41_dup585:LTR41:ERVL:LTR	L1MB5_dup3429:L1MB5:L1:LINE
L2a_dup26025:L2a:L2:LINE	MamRep137_dup388:MamRep137:TcMar-Tigger:DNA	HERVH-int_dup297:HERVH-int:ERV1:LTR	L2b_dup3009:L2b:L2:LINE
L1ME2_dup3079:L1ME2:L1:LINE	MER58A_dup8064:MER58A:hAT-Charlie:DNA	MER110-int_dup18:MER110-int:ERV1:LTR	L2b_dup34444:L2b:L2:LINE
L2a_dup76994:L2a:L2:LINE	Tigger19a_dup2957:Tigger19a:TcMar-Tigger:DNA	MER11A_dup59:MER11A:ERVK:LTR	L1MA7_dup5502:L1MA7:L1:LINE
L2b_dup42108:L2b:L2:LINE	MER113B_dup514:MER113B:hAT-Charlie:DNA	LTR8B_dup1284:LTR8B:ERV1:LTR	L1MA9_dup6479:L1MA9:L1:LINE
L1MC4_dup10362:L1MC4:L1:LINE	Tigger4b_dup1981:Tigger4b:TcMar-Tigger:DNA	MER21B_dup213:MER21B:ERVL:LTR	L1MB8_dup3522:L1MB8:L1:LINE
L1PA13_dup1092:L1PA13:L1:LINE	MER30_dup2758:MER30:hAT-Charlie:DNA	MER11C_dup816:MER11C:ERVK:LTR	L1PA6_dup1973:L1PA6:L1:LINE
HAL1_dup18051:HAL1:L1:LINE	OldhAT1_dup2645:OldhAT1:hAT-Ac:DNA	MSTA_dup8045:MSTA:ERVL-MaLR:LTR	L1PA7_dup7914:L1PA7:L1:LINE
L2a_dup109861:L2a:L2:LINE	MamRep1894_dup93:MamRep1894:hAT:DNA	MER65C_dup476:MER65C:ERV1:LTR	L2b_dup31777:L2b:L2:LINE
X7A_LINE_dup653:X7A_LINE:CR1:LINE	MER2_dup8962:MER2:TcMar-Tigger:DNA	MLT1B_dup1546:MLT1B:ERVL-MaLR:LTR	L1MCa_dup1119:L1MCa:L1:LINE
L1M5_dup42749:L1M5:L1:LINE	MER45A_dup2829:MER45A:hAT-Tip100:DNA	HERVH-int_dup4828:HERVH-int:ERV1:LTR	L2a_dup2998:L2a:L2:LINE
L1MB7_dup19902:L1MB7:L1:LINE	MER5A_dup20843:MER5A:hAT-Charlie:DNA	LTR53-int_dup230:LTR53-int:ERVL:LTR	L1MA5A_dup3262:L1MA5A:L1:LINE
L2c_dup112438:L2c:L2:LINE	Charlie13b_dup164:Charlie13b:hAT-Charlie:DNA	MLT1D_dup7937:MLT1D:ERVL-MaLR:LTR	L1MC2_dup2256:L1MC2:L1:LINE
L1MC4_dup15008:L1MC4:L1:LINE	MER5A_dup33701:MER5A:hAT-Charlie:DNA	MER77_dup1003:MER77:ERVL:LTR	L1MB4_dup4402:L1MB4:L1:LINE
L1MCc_dup1653:L1MCc:L1:LINE	MER5A1_dup11364:MER5A1:hAT-Charlie:DNA	MER31-int_dup211:MER31-int:ERV1:LTR	L1PA10_dup4459:L1PA10:L1:LINE
L1ME1_dup11308:L1ME1:L1:LINE	Tigger19a_dup307:Tigger19a:TcMar-Tigger:DNA	MER31A_dup1268:MER31A:ERV1:LTR	L1MEh_dup1588:L1MEh:L1:LINE
L1MC4_dup15012:L1MC4:L1:LINE	MER30_dup3820:MER30:hAT-Charlie:DNA	MER41C_dup357:MER41C:ERV1:LTR	L2a_dup142792:L2a:L2:LINE
L1M4_dup14405:L1M4:L1:LINE	MER1B_dup4534:MER1B:hAT-Charlie:DNA	MLT1C_dup5978:MLT1C:ERVL-MaLR:LTR	L1MEf_dup6163:L1MEf:L1:LINE
L2a_dup80309:L2a:L2:LINE	Tigger17a_dup1038:Tigger17a:TcMar-Tigger:DNA	LTR5_Hs_dup49:LTR5_Hs:ERVK:LTR	L1MC5a_dup11407:L1MC5a:L1:LINE
L1ME4b_dup17011:L1ME4b:L1:LINE	MER20_dup4875:MER20:hAT-Charlie:DNA	LTR17_dup601:LTR17:ERV1:LTR	L1MEg_dup906:L1MEg:L1:LINE
L2b_dup89385:L2b:L2:LINE	MER33_dup8:MER33:hAT-Charlie:DNA	HERVH-int_dup4832:HERVH-int:ERV1:LTR	L1ME3A_dup7049:L1ME3A:L1:LINE
L1P3_dup1030:L1P3:L1:LINE	Arthur1A_dup129:Arthur1A:hAT-Tip100:DNA	MER51B_dup318:MER51B:ERV1:LTR	L1ME3A_dup3637:L1ME3A:L1:LINE
L1MC4_dup24237:L1MC4:L1:LINE	Tigger2b_Pri_dup1779:Tigger2b_Pri:TcMar-Tigger:DNA	HERVH-int_dup4064:HERVH-int:ERV1:LTR	L2c_dup111211:L2c:L2:LINE
L2a_dup28974:L2a:L2:LINE	MER5B_dup8483:MER5B:hAT-Charlie:DNA	LTR43-int_dup13:LTR43-int:ERV1:LTR	L1MB7_dup6230:L1MB7:L1:LINE
L2b_dup8601:L2b:L2:LINE	MER5A_dup29639:MER5A:hAT-Charlie:DNA	THE1D_dup4300:THE1D:ERVL-MaLR:LTR	L2b_dup49651:L2b:L2:LINE
L1M5_dup25712:L1M5:L1:LINE	MER3_dup7295:MER3:hAT-Charlie:DNA	MER101-int_dup927:MER101-int:ERV1:LTR	L1MC3_dup11637:L1MC3:L1:LINE
L1M5_dup29468:L1M5:L1:LINE	MER20_dup11438:MER20:hAT-Charlie:DNA	MER21A_dup1693:MER21A:ERVL:LTR	L2c_dup131568:L2c:L2:LINE
L1M6_dup2465:L1M6:L1:LINE	MamRep38_dup1722:MamRep38:hAT:DNA	THE1D_dup10858:THE1D:ERVL-MaLR:LTR	L1ME3E_dup2348:L1ME3E:L1:LINE
L1MB7_dup20307:L1MB7:L1:LINE	MER5A_dup23434:MER5A:hAT-Charlie:DNA	MER9a2_dup201:MER9a2:ERVK:LTR	L1PB1_dup10153:L1PB1:L1:LINE
L1M5_dup23887:L1M5:L1:LINE	MER20_dup6568:MER20:hAT-Charlie:DNA	LTR12C_dup2149:LTR12C:ERV1:LTR	L1MC_dup5668:L1MC:L1:LINE
L1PA8_dup1191:L1PA8:L1:LINE	Tigger18a_dup1245:Tigger18a:TcMar-Tigger:DNA	HUERS-P3-int_dup555:HUERS-P3-int:ERV1:LTR	L2b_dup48733:L2b:L2:LINE
L1M4a1_dup1852:L1M4a1:L1:LINE	MER33_dup3826:MER33:hAT-Charlie:DNA	MER9a1_dup231:MER9a1:ERVK:LTR	L1M5_dup53383:L1M5:L1:LINE
L1MB8_dup7872:L1MB8:L1:LINE	MER5A_dup12391:MER5A:hAT-Charlie:DNA	MLT1F_dup1849:MLT1F:ERVL-MaLR:LTR	L1PA6_dup4104:L1PA6:L1:LINE
L2_dup51762:L2:L2:LINE	Tigger3b_dup6289:Tigger3b:TcMar-Tigger:DNA	MLT2A1_dup2113:MLT2A1:ERVL:LTR	MamRTE1_dup1185:MamRTE1:RTE-BovB:LINE
L2a_dup146881:L2a:L2:LINE	MER2_dup97:MER2:TcMar-Tigger:DNA	LTR33A__dup785:LTR33A_:ERVL:LTR	L2c_dup7769:L2c:L2:LINE
L1PA11_dup243:L1PA11:L1:LINE	Tigger1_dup5122:Tigger1:TcMar-Tigger:DNA	LTR2C_dup249:LTR2C:ERV1:LTR	L1PA3_dup8409:L1PA3:L1:LINE
L1PBa_dup329:L1PBa:L1:LINE	MER33_dup3102:MER33:hAT-Charlie:DNA	MLT1J1_dup2297:MLT1J1:ERVL-MaLR:LTR	L2b_dup19249:L2b:L2:LINE
L1MB8_dup7756:L1MB8:L1:LINE	MER96B_dup785:MER96B:hAT-Tip100:DNA	MLT1A1_dup3989:MLT1A1:ERVL-MaLR:LTR	L1MEc_dup4473:L1MEc:L1:LINE
L1MA10_dup3580:L1MA10:L1:LINE	Tigger15a_dup337:Tigger15a:TcMar-Tigger:DNA	LTR101_Mam_dup30:LTR101_Mam:ERVL:LTR	L1MA5_dup1456:L1MA5:L1:LINE
L1MC5_dup6113:L1MC5:L1:LINE	HSMAR2_dup1772:HSMAR2:TcMar-Mariner:DNA	HERV17-int_dup177:HERV17-int:ERV1:LTR	L2a_dup65232:L2a:L2:LINE
L1PA5_dup2603:L1PA5:L1:LINE	Charlie4z_dup3784:Charlie4z:hAT-Charlie:DNA	LTR12_dup681:LTR12:ERV1:LTR	L1PA7_dup1617:L1PA7:L1:LINE
L1M4_dup14404:L1M4:L1:LINE	MER33_dup2541:MER33:hAT-Charlie:DNA	MLT1D_dup1:MLT1D:ERVL-MaLR:LTR	L1MB3_dup12298:L1MB3:L1:LINE
L1MD1_dup1623:L1MD1:L1:LINE	HSMAR2_dup1386:HSMAR2:TcMar-Mariner:DNA	MLT1D_dup16433:MLT1D:ERVL-MaLR:LTR	L1PBa_dup50:L1PBa:L1:LINE
L3_dup6303:L3:CR1:LINE	MER105_dup472:MER105:hAT-Charlie:DNA	MLT1B_dup373:MLT1B:ERVL-MaLR:LTR	L1ME4b_dup473:L1ME4b:L1:LINE
L2c_dup60260:L2c:L2:LINE	MER103C_dup296:MER103C:hAT-Charlie:DNA	MLT1D_dup14044:MLT1D:ERVL-MaLR:LTR	L1M1_dup5923:L1M1:L1:LINE
L1MA4_dup7577:L1MA4:L1:LINE	MER5A_dup292:MER5A:hAT-Charlie:DNA	LTR5_Hs_dup149:LTR5_Hs:ERVK:LTR	L2a_dup130405:L2a:L2:LINE
L2a_dup164202:L2a:L2:LINE	Tigger16a_dup110:Tigger16a:TcMar-Tigger:DNA	CER_dup49:CER:Satellite:Satellite	L1MC4_dup20453:L1MC4:L1:LINE
L1MB7_dup15557:L1MB7:L1:LINE	MER58B_dup1560:MER58B:hAT-Charlie:DNA	TAR1_dup41:TAR1:telo:Satellite	L1MB1_dup1438:L1MB1:L1:LINE
L2a_dup117220:L2a:L2:LINE	Tigger3b_dup6243:Tigger3b:TcMar-Tigger:DNA	SST1_dup565:SST1:centr:Satellite	L1PB1_dup11560:L1PB1:L1:LINE
L1MC4_dup5200:L1MC4:L1:LINE	MER91A_dup279:MER91A:hAT-Tip100:DNA	(CATTC)n_dup13:(CATTC)n:Satellite:Satellite	L2b_dup35301:L2b:L2:LINE
L1ME1_dup23648:L1ME1:L1:LINE	Charlie7_dup2440:Charlie7:hAT-Charlie:DNA	AluJr4_dup14394:AluJr4:Alu:SINE	L2a_dup122969:L2a:L2:LINE
L2a_dup7566:L2a:L2:LINE	MER102b_dup2779:MER102b:hAT-Charlie:DNA	AluJb_dup81555:AluJb:Alu:SINE	L1PA10_dup6980:L1PA10:L1:LINE
HAL1ME_dup2676:HAL1ME:L1:LINE	MamRep1879_dup4:MamRep1879:hAT-Tip100:DNA	AluSz6_dup24458:AluSz6:Alu:SINE	L1MB5_dup1388:L1MB5:L1:LINE
L1PREC2_dup511:L1PREC2:L1:LINE	Tigger3a_dup907:Tigger3a:TcMar-Tigger:DNA	AluJr_dup48735:AluJr:Alu:SINE	L1MC1_dup12230:L1MC1:L1:LINE
L1MD1_dup5740:L1MD1:L1:LINE	Charlie5_dup1308:Charlie5:hAT-Charlie:DNA	MIRb_dup188964:MIRb:MIR:SINE	L1ME3_dup5681:L1ME3:L1:LINE
L2_dup38522:L2:L2:LINE	MER44A_dup1965:MER44A:TcMar-Tigger:DNA	AluJb_dup41448:AluJb:Alu:SINE	L1PA16_dup9252:L1PA16:L1:LINE
L2c_dup60572:L2c:L2:LINE	Charlie4z_dup3081:Charlie4z:hAT-Charlie:DNA	AluSq_dup14774:AluSq:Alu:SINE	L1MA9_dup3051:L1MA9:L1:LINE
L1MC3_dup12428:L1MC3:L1:LINE	MER2_dup6305:MER2:TcMar-Tigger:DNA	AluSq2_dup56481:AluSq2:Alu:SINE	L1MA4A_dup1640:L1MA4A:L1:LINE
L1ME3A_dup13296:L1ME3A:L1:LINE	MER33_dup14:MER33:hAT-Charlie:DNA	AluSz_dup81698:AluSz:Alu:SINE	L1PA11_dup3124:L1PA11:L1:LINE
L2a_dup46753:L2a:L2:LINE	Arthur1A_dup714:Arthur1A:hAT-Tip100:DNA	AluSz_dup85225:AluSz:Alu:SINE	L1MC1_dup7216:L1MC1:L1:LINE
L1M3_dup1967:L1M3:L1:LINE	Arthur1_dup1755:Arthur1:hAT-Tip100:DNA	AluSz_dup8338:AluSz:Alu:SINE	L1PA3_dup7285:L1PA3:L1:LINE
L1M5_dup25361:L1M5:L1:LINE	Charlie1b_dup2713:Charlie1b:hAT-Charlie:DNA	AluSz6_dup15625:AluSz6:Alu:SINE	HAL1_dup9739:HAL1:L1:LINE
L1M1_dup4007:L1M1:L1:LINE	MER117_dup2860:MER117:hAT-Charlie:DNA	MIRc_dup87759:MIRc:MIR:SINE	L1MB3_dup714:L1MB3:L1:LINE
L3_dup19126:L3:CR1:LINE	Tigger3a_dup3765:Tigger3a:TcMar-Tigger:DNA	MIRc_dup93565:MIRc:MIR:SINE	L2b_dup30201:L2b:L2:LINE
L2c_dup132766:L2c:L2:LINE	Tigger1_dup9865:Tigger1:TcMar-Tigger:DNA	AluSz_dup30464:AluSz:Alu:SINE	L1PA7_dup12967:L1PA7:L1:LINE
L2a_dup1591:L2a:L2:LINE	MER117_dup2775:MER117:hAT-Charlie:DNA	AluSx_dup92120:AluSx:Alu:SINE	L1PA13_dup3232:L1PA13:L1:LINE
L1MA4_dup4445:L1MA4:L1:LINE	OldhAT1_dup310:OldhAT1:hAT-Ac:DNA	AluSg_dup19732:AluSg:Alu:SINE	L2_dup6766:L2:L2:LINE
HERVE_a-int_dup40:HERVE_a-int:ERV1:LTR	MER5A_dup12406:MER5A:hAT-Charlie:DNA	AluSp_dup21568:AluSp:Alu:SINE	L2a_dup40795:L2a:L2:LINE
THE1B_dup18599:THE1B:ERVL-MaLR:LTR	Tigger4a_dup39:Tigger4a:TcMar-Tigger:DNA	MIRb_dup92607:MIRb:MIR:SINE	L1MC1_dup1161:L1MC1:L1:LINE
MLT1D_dup3075:MLT1D:ERVL-MaLR:LTR	MER2_dup8167:MER2:TcMar-Tigger:DNA	AluY_dup49739:AluY:Alu:SINE	L2c_dup131570:L2c:L2:LINE
HERV15-int_dup72:HERV15-int:ERV1:LTR	MER58A_dup2289:MER58A:hAT-Charlie:DNA	AluSx3_dup4583:AluSx3:Alu:SINE	L1MA3_dup1038:L1MA3:L1:LINE
THE1D-int_dup464:THE1D-int:ERVL-MaLR:LTR	MER5A_dup21380:MER5A:hAT-Charlie:DNA	MIR_dup57750:MIR:MIR:SINE	L1M1_dup6982:L1M1:L1:LINE
PABL_A-int_dup176:PABL_A-int:ERV1:LTR	Tigger6a_dup255:Tigger6a:TcMar-Tigger:DNA	AluSx_dup108070:AluSx:Alu:SINE	L1ME3G_dup385:L1ME3G:L1:LINE
HERV16-int_dup217:HERV16-int:ERVL:LTR	MER58A_dup12733:MER58A:hAT-Charlie:DNA	AluSg_dup13092:AluSg:Alu:SINE	L1ME1_dup15474:L1ME1:L1:LINE
MLT2E_dup311:MLT2E:ERVL:LTR	Tigger19b_dup2809:Tigger19b:TcMar-Tigger:DNA	AluSc5_dup4757:AluSc5:Alu:SINE	L1ME3D_dup167:L1ME3D:L1:LINE
MLT1C_dup9988:MLT1C:ERVL-MaLR:LTR	Charlie2a_dup996:Charlie2a:hAT-Charlie:DNA	AluSx3_dup1536:AluSx3:Alu:SINE	L1MC1_dup12233:L1MC1:L1:LINE
LTR13_dup33:LTR13:ERVK:LTR	Tigger15a_dup1183:Tigger15a:TcMar-Tigger:DNA	FLAM_C_dup19736:FLAM_C:Alu:SINE	L1PA15_dup1594:L1PA15:L1:LINE
MLT1A_dup1686:MLT1A:ERVL-MaLR:LTR	Tigger3_dup246:Tigger3:TcMar-Tigger:DNA	AluJr_dup42892:AluJr:Alu:SINE	L1PA16_dup813:L1PA16:L1:LINE
LTR16C_dup1448:LTR16C:ERVL:LTR	MER5A_dup17520:MER5A:hAT-Charlie:DNA	AluSx_dup87613:AluSx:Alu:SINE	L3_dup815:L3:CR1:LINE
LTR40a_dup1807:LTR40a:ERVL:LTR	MER33_dup1328:MER33:hAT-Charlie:DNA	AluY_dup39726:AluY:Alu:SINE	L1MEc_dup8509:L1MEc:L1:LINE
MER68_dup299:MER68:ERVL:LTR	MamRep1879_dup649:MamRep1879:hAT-Tip100:DNA	AluSz_dup70361:AluSz:Alu:SINE	L2b_dup59824:L2b:L2:LINE
LTR12C_dup2483:LTR12C:ERV1:LTR	Tigger1_dup1132:Tigger1:TcMar-Tigger:DNA	AluJr4_dup19190:AluJr4:Alu:SINE	L1PA4_dup9053:L1PA4:L1:LINE
THE1B-int_dup1672:THE1B-int:ERVL-MaLR:LTR	Charlie4z_dup1470:Charlie4z:hAT-Charlie:DNA	AluJr_dup26201:AluJr:Alu:SINE	L1M1_dup7700:L1M1:L1:LINE
MER68_dup879:MER68:ERVL:LTR	Charlie1a_dup1462:Charlie1a:hAT-Charlie:DNA	AluJb_dup66722:AluJb:Alu:SINE	L1ME4b_dup14729:L1ME4b:L1:LINE
LTR19A_dup163:LTR19A:ERV1:LTR	MER58B_dup5660:MER58B:hAT-Charlie:DNA	MIRb_dup113643:MIRb:MIR:SINE	L1MC2_dup4373:L1MC2:L1:LINE
MER11C_dup534:MER11C:ERVK:LTR	Tigger3a_dup3814:Tigger3a:TcMar-Tigger:DNA	AluJr_dup74475:AluJr:Alu:SINE	L1MEg_dup2484:L1MEg:L1:LINE
MLT1K_dup7970:MLT1K:ERVL-MaLR:LTR	MER53_dup5350:MER53:hAT:DNA	AluY_dup9657:AluY:Alu:SINE	L1MB5_dup4763:L1MB5:L1:LINE
MLT1O_dup1524:MLT1O:ERVL-MaLR:LTR	MER58A_dup5642:MER58A:hAT-Charlie:DNA	AluSx_dup74015:AluSx:Alu:SINE	L2b_dup29316:L2b:L2:LINE
LTR2_dup331:LTR2:ERV1:LTR	MADE1_dup4075:MADE1:TcMar-Mariner:DNA	MIRb_dup164625:MIRb:MIR:SINE	L1MB7_dup13502:L1MB7:L1:LINE
MER41A_dup392:MER41A:ERV1:LTR	UCON132b_dup891:UCON132b:hAT-Tip100:DNA	MIR3_dup39154:MIR3:MIR:SINE	L1MC4_dup19384:L1MC4:L1:LINE
LTR83_dup357:LTR83:ERVL:LTR	MER91B_dup1264:MER91B:hAT-Tip100:DNA	MIR3_dup59351:MIR3:MIR:SINE	L1M3f_dup304:L1M3f:L1:LINE
MER39_dup1045:MER39:ERV1:LTR	Charlie4z_dup5394:Charlie4z:hAT-Charlie:DNA	MIR_dup140674:MIR:MIR:SINE	L1M5_dup62:L1M5:L1:LINE
LTR19A_dup362:LTR19A:ERV1:LTR	MER45C_dup423:MER45C:hAT-Tip100:DNA	AluSz_dup74321:AluSz:Alu:SINE	L1MDa_dup1391:L1MDa:L1:LINE
LTR2B_dup82:LTR2B:ERV1:LTR	MER115_dup1525:MER115:hAT-Tip100:DNA	MIRb_dup131842:MIRb:MIR:SINE	L2a_dup79131:L2a:L2:LINE
MER21-int_dup414:MER21-int:ERVL:LTR	MADE1_dup1659:MADE1:TcMar-Mariner:DNA	AluSx_dup85666:AluSx:Alu:SINE	L1MEf_dup9226:L1MEf:L1:LINE
MSTA-int_dup754:MSTA-int:ERVL-MaLR:LTR	Tigger9b_dup323:Tigger9b:TcMar-Tigger:DNA	AluSz6_dup19700:AluSz6:Alu:SINE	L2a_dup11489:L2a:L2:LINE
ERVL-B4-int_dup1817:ERVL-B4-int:ERVL:LTR	Charlie1a_dup241:Charlie1a:hAT-Charlie:DNA	AluSz_dup74111:AluSz:Alu:SINE	L2a_dup63088:L2a:L2:LINE
MLT1K_dup1542:MLT1K:ERVL-MaLR:LTR	Tigger9b_dup588:Tigger9b:TcMar-Tigger:DNA	AluSg4_dup2709:AluSg4:Alu:SINE	L1MB4_dup211:L1MB4:L1:LINE
LTR87_dup75:LTR87:ERVL:LTR	Tigger12_dup681:Tigger12:TcMar-Tigger:DNA	MIRb_dup149817:MIRb:MIR:SINE	L1M5_dup63:L1M5:L1:LINE
MER90a_dup26:MER90a:ERV1:LTR	MER5C1_dup75:MER5C1:hAT-Charlie:DNA	AluSz_dup36800:AluSz:Alu:SINE	L1M5_dup48355:L1M5:L1:LINE
MLT1D_dup4317:MLT1D:ERVL-MaLR:LTR	Tigger19b_dup2486:Tigger19b:TcMar-Tigger:DNA	AluSz_dup82256:AluSz:Alu:SINE	L1MEf_dup9522:L1MEf:L1:LINE
MLT1C_dup2390:MLT1C:ERVL-MaLR:LTR	Charlie15a_dup2112:Charlie15a:hAT-Charlie:DNA	AluJb_dup99154:AluJb:Alu:SINE	L1MC4a_dup7762:L1MC4a:L1:LINE
MSTA_dup4877:MSTA:ERVL-MaLR:LTR	MER91A_dup615:MER91A:hAT-Tip100:DNA	AluSp_dup47036:AluSp:Alu:SINE	L2a_dup72797:L2a:L2:LINE
HERVH-int_dup4710:HERVH-int:ERV1:LTR	Charlie19a_dup1504:Charlie19a:hAT-Charlie:DNA	AluSx1_dup70331:AluSx1:Alu:SINE	L2_dup39733:L2:L2:LINE
LTR12C_dup1338:LTR12C:ERV1:LTR	MER102a_dup2246:MER102a:hAT-Charlie:DNA	AluSz_dup96947:AluSz:Alu:SINE	L1MC5_dup12511:L1MC5:L1:LINE
LTR16C_dup6174:LTR16C:ERVL:LTR	Charlie1a_dup3773:Charlie1a:hAT-Charlie:DNA	AluSz6_dup8112:AluSz6:Alu:SINE	L1PA6_dup5565:L1PA6:L1:LINE
MLT1H_dup7119:MLT1H:ERVL-MaLR:LTR	MER5A_dup17661:MER5A:hAT-Charlie:DNA	AluSz_dup8992:AluSz:Alu:SINE	L1MD2_dup2082:L1MD2:L1:LINE
MSTC-int_dup36:MSTC-int:ERVL-MaLR:LTR	Charlie15a_dup2061:Charlie15a:hAT-Charlie:DNA	AluJo_dup72402:AluJo:Alu:SINE	L1MA2_dup7092:L1MA2:L1:LINE
MLT1D_dup18949:MLT1D:ERVL-MaLR:LTR	Tigger13a_dup167:Tigger13a:TcMar-Tigger:DNA	MIR_dup74119:MIR:MIR:SINE	L1MC5_dup10071:L1MC5:L1:LINE
LTR25-int_dup435:LTR25-int:ERV1:LTR	MamRep1879_dup232:MamRep1879:hAT-Tip100:DNA	AluSq2_dup39605:AluSq2:Alu:SINE	L1ME1_dup17246:L1ME1:L1:LINE
MLT1I_dup8622:MLT1I:ERVL-MaLR:LTR	Tigger1_dup9859:Tigger1:TcMar-Tigger:DNA	AluSq2_dup1357:AluSq2:Alu:SINE	L1MB5_dup8185:L1MB5:L1:LINE
HERVH-int_dup1564:HERVH-int:ERV1:LTR	Charlie22a_dup215:Charlie22a:hAT-Charlie:DNA	MIRb_dup211729:MIRb:MIR:SINE	L1ME3Cz_dup7652:L1ME3Cz:L1:LINE
LTR50_dup1338:LTR50:ERVL:LTR	MER103C_dup48:MER103C:hAT-Charlie:DNA	MIRb_dup190158:MIRb:MIR:SINE	L1ME2_dup7180:L1ME2:L1:LINE
THE1D-int_dup312:THE1D-int:ERVL-MaLR:LTR	Charlie18a_dup2323:Charlie18a:hAT-Charlie:DNA	AluSx1_dup48713:AluSx1:Alu:SINE	L1MA2_dup7256:L1MA2:L1:LINE
HERV1_LTRe_dup4:HERV1_LTRe:ERV1:LTR	L2c_dup62647:L2c:L2:LINE	MIR_dup77800:MIR:MIR:SINE	L1M4_dup20717:L1M4:L1:LINE
ERVL-B4-int_dup508:ERVL-B4-int:ERVL:LTR	L1MB5_dup9531:L1MB5:L1:LINE	MIR_dup111006:MIR:MIR:SINE	L1PA10_dup5034:L1PA10:L1:LINE
MER31-int_dup837:MER31-int:ERV1:LTR	L1MA2_dup1039:L1MA2:L1:LINE	AluSz6_dup3900:AluSz6:Alu:SINE	L2_dup27220:L2:L2:LINE
MLT1C_dup17181:MLT1C:ERVL-MaLR:LTR	L1MEg_dup3478:L1MEg:L1:LINE	AluSp_dup39270:AluSp:Alu:SINE	L1MB7_dup19730:L1MB7:L1:LINE
MLT1K_dup16505:MLT1K:ERVL-MaLR:LTR	L2c_dup136000:L2c:L2:LINE	AluJr_dup29533:AluJr:Alu:SINE	L1MB8_dup15965:L1MB8:L1:LINE
LTR8_dup2918:LTR8:ERV1:LTR	L1ME3G_dup10219:L1ME3G:L1:LINE	AluSx_dup68559:AluSx:Alu:SINE	L1MB1_dup1648:L1MB1:L1:LINE
MER34C2_dup570:MER34C2:ERV1:LTR	L2c_dup8072:L2c:L2:LINE	AluSx1_dup40722:AluSx1:Alu:SINE	L1M5_dup7480:L1M5:L1:LINE
MLT1C_dup13811:MLT1C:ERVL-MaLR:LTR	L2a_dup36588:L2a:L2:LINE	AluSc_dup14172:AluSc:Alu:SINE	L1ME3B_dup2277:L1ME3B:L1:LINE
MamGypLTR3a_dup750:MamGypLTR3a:Gypsy:LTR	L2c_dup92498:L2c:L2:LINE	MIRc_dup41047:MIRc:MIR:SINE	L1ME4a_dup31000:L1ME4a:L1:LINE
THE1A-int_dup36:THE1A-int:ERVL-MaLR:LTR	L1MB8_dup6855:L1MB8:L1:LINE	AluSg_dup19059:AluSg:Alu:SINE	L1PA11_dup3126:L1PA11:L1:LINE
LTR16A1_dup91:LTR16A1:ERVL:LTR	L1MC_dup6414:L1MC:L1:LINE	AluSg_dup17489:AluSg:Alu:SINE	L2a_dup108565:L2a:L2:LINE
MSTA_dup4878:MSTA:ERVL-MaLR:LTR	L1MD2_dup9435:L1MD2:L1:LINE	AluSp_dup16902:AluSp:Alu:SINE	L2a_dup118707:L2a:L2:LINE
MLT1N2_dup3208:MLT1N2:ERVL-MaLR:LTR	L1PA6_dup895:L1PA6:L1:LINE	MIRb_dup582:MIRb:MIR:SINE	L1PBa1_dup134:L1PBa1:L1:LINE
Harlequin-int_dup161:Harlequin-int:ERV1:LTR	L1M5_dup45313:L1M5:L1:LINE	AluJr_dup65623:AluJr:Alu:SINE	L2c_dup48897:L2c:L2:LINE
LTR8A_dup988:LTR8A:ERV1:LTR	L1ME3G_dup15567:L1ME3G:L1:LINE	AluJo_dup31419:AluJo:Alu:SINE	L1MA3_dup2766:L1MA3:L1:LINE
LTR16C_dup5881:LTR16C:ERVL:LTR	L1MC5_dup4164:L1MC5:L1:LINE	MIR3_dup11829:MIR3:MIR:SINE	L2a_dup62352:L2a:L2:LINE
MSTB_dup6268:MSTB:ERVL-MaLR:LTR	L1M5_dup53582:L1M5:L1:LINE	AluSp_dup40501:AluSp:Alu:SINE	L1MB8_dup4522:L1MB8:L1:LINE
LTR36_dup198:LTR36:ERV1:LTR	L1ME4c_dup8518:L1ME4c:L1:LINE	AluJr_dup4564:AluJr:Alu:SINE	L2_dup54699:L2:L2:LINE
MER34B-int_dup329:MER34B-int:ERV1:LTR	L1ME3B_dup1137:L1ME3B:L1:LINE	AluJb_dup36324:AluJb:Alu:SINE	L1MB4_dup965:L1MB4:L1:LINE
MSTB_dup3410:MSTB:ERVL-MaLR:LTR	HAL1b_dup1924:HAL1b:L1:LINE	AluSc8_dup9320:AluSc8:Alu:SINE	L1MA9_dup7284:L1MA9:L1:LINE
MLT1C_dup15122:MLT1C:ERVL-MaLR:LTR	L2a_dup284:L2a:L2:LINE	AluSz_dup48286:AluSz:Alu:SINE	L1MEg_dup12164:L1MEg:L1:LINE
THE1A-int_dup676:THE1A-int:ERVL-MaLR:LTR	L1PA8_dup2360:L1PA8:L1:LINE	AluJr_dup29191:AluJr:Alu:SINE	L1PA11_dup1066:L1PA11:L1:LINE
LTR79_dup911:LTR79:ERVL:LTR	L2b_dup62393:L2b:L2:LINE	AluJr_dup65666:AluJr:Alu:SINE	L1MA4_dup3101:L1MA4:L1:LINE
MLT1D_dup14118:MLT1D:ERVL-MaLR:LTR	L1MA4_dup5126:L1MA4:L1:LINE	AluSx_dup17523:AluSx:Alu:SINE	L1PA13_dup8210:L1PA13:L1:LINE
HERVH-int_dup4711:HERVH-int:ERV1:LTR	L1MA5_dup225:L1MA5:L1:LINE	AluJo_dup63687:AluJo:Alu:SINE	L1MA9_dup5886:L1MA9:L1:LINE
MLT1A0_dup2941:MLT1A0:ERVL-MaLR:LTR	L1ME3G_dup5581:L1ME3G:L1:LINE	AluSx1_dup92752:AluSx1:Alu:SINE	L2a_dup57613:L2a:L2:LINE
MLT1J_dup4778:MLT1J:ERVL-MaLR:LTR	L1MC4_dup2571:L1MC4:L1:LINE	AluJb_dup92345:AluJb:Alu:SINE	Plat_L3_dup522:Plat_L3:CR1:LINE
LTR2B_dup243:LTR2B:ERV1:LTR	L1ME1_dup26781:L1ME1:L1:LINE	AluSc5_dup305:AluSc5:Alu:SINE	L2c_dup54638:L2c:L2:LINE
LTR87_dup563:LTR87:ERVL:LTR	L1MB7_dup18583:L1MB7:L1:LINE	AluSz_dup80102:AluSz:Alu:SINE	L1M1_dup243:L1M1:L1:LINE
THE1A-int_dup1108:THE1A-int:ERVL-MaLR:LTR	L1MB3_dup7290:L1MB3:L1:LINE	AluJr_dup29532:AluJr:Alu:SINE	L2c_dup66026:L2c:L2:LINE
MER21-int_dup415:MER21-int:ERVL:LTR	L1PA7_dup12239:L1PA7:L1:LINE	AluJb_dup28890:AluJb:Alu:SINE	L1MC_dup4874:L1MC:L1:LINE
LTR7_dup630:LTR7:ERV1:LTR	L1M5_dup12680:L1M5:L1:LINE	AluJo_dup13691:AluJo:Alu:SINE	L2b_dup87124:L2b:L2:LINE
MLT1A0_dup2264:MLT1A0:ERVL-MaLR:LTR	L1PA8_dup1738:L1PA8:L1:LINE	AluJr_dup29487:AluJr:Alu:SINE	L4_B_Mam_dup847:L4_B_Mam:RTE-X:LINE
LTR16E1_dup725:LTR16E1:ERVL:LTR	L1MB1_dup2864:L1MB1:L1:LINE	AluSx1_dup88709:AluSx1:Alu:SINE	CR1_Mam_dup1233:CR1_Mam:CR1:LINE
MER21C_dup4652:MER21C:ERVL:LTR	L1PBa1_dup129:L1PBa1:L1:LINE	MIRc_dup41549:MIRc:MIR:SINE	L2a_dup161390:L2a:L2:LINE
MER68_dup877:MER68:ERVL:LTR	L2_dup39035:L2:L2:LINE	AluSx1_dup109460:AluSx1:Alu:SINE	L2_dup532:L2:L2:LINE
LTR25_dup34:LTR25:ERV1:LTR	L2b_dup75516:L2b:L2:LINE	AluSx_dup110056:AluSx:Alu:SINE	L1MC4a_dup1785:L1MC4a:L1:LINE
MLT1N2_dup1757:MLT1N2:ERVL-MaLR:LTR	L2a_dup12529:L2a:L2:LINE	MIR_dup78574:MIR:MIR:SINE	L2a_dup115114:L2a:L2:LINE
HERVP71A-int_dup23:HERVP71A-int:ERV1:LTR	L1PA10_dup1614:L1PA10:L1:LINE	MIR_dup25859:MIR:MIR:SINE	L2c_dup135633:L2c:L2:LINE
MLT1A0_dup19669:MLT1A0:ERVL-MaLR:LTR	L1MC1_dup851:L1MC1:L1:LINE	AluSp_dup38362:AluSp:Alu:SINE	L2b_dup41697:L2b:L2:LINE
MER39_dup1906:MER39:ERV1:LTR	L1P2_dup144:L1P2:L1:LINE	AluSx_dup25147:AluSx:Alu:SINE	L1MEc_dup7:L1MEc:L1:LINE
LTR16E2_dup1436:LTR16E2:ERVL:LTR	L4_C_Mam_dup1925:L4_C_Mam:RTE-X:LINE	AluSg_dup19731:AluSg:Alu:SINE	L1MEi_dup3387:L1MEi:L1:LINE
LTR52_dup62:LTR52:ERVL:LTR	L1MB3_dup8572:L1MB3:L1:LINE	AluSx_dup6105:AluSx:Alu:SINE	L1M1_dup2456:L1M1:L1:LINE
ERVL-E-int_dup442:ERVL-E-int:ERVL:LTR	L1ME1_dup14411:L1ME1:L1:LINE	MIRb_dup161555:MIRb:MIR:SINE	L2a_dup161391:L2a:L2:LINE
MSTA-int_dup2394:MSTA-int:ERVL-MaLR:LTR	L2_dup12817:L2:L2:LINE	MIR3_dup4973:MIR3:MIR:SINE	L2a_dup84689:L2a:L2:LINE
MLT1E1A_dup1705:MLT1E1A:ERVL-MaLR:LTR	L2c_dup130246:L2c:L2:LINE	AluJo_dup61195:AluJo:Alu:SINE	L1PA4_dup198:L1PA4:L1:LINE
MSTB_dup8171:MSTB:ERVL-MaLR:LTR	HAL1_dup11790:HAL1:L1:LINE	AluSq2_dup46717:AluSq2:Alu:SINE	HAL1_dup9740:HAL1:L1:LINE
LTR1B_dup97:LTR1B:ERV1:LTR	L1MD2_dup9451:L1MD2:L1:LINE	AluJb_dup77874:AluJb:Alu:SINE	L2a_dup52535:L2a:L2:LINE
MLT1A0_dup1143:MLT1A0:ERVL-MaLR:LTR	L1MA4A_dup918:L1MA4A:L1:LINE	MIRb_dup14694:MIRb:MIR:SINE	L2_dup47471:L2:L2:LINE
MLT1D_dup10333:MLT1D:ERVL-MaLR:LTR	L1MC4_dup24527:L1MC4:L1:LINE	AluSx1_dup104863:AluSx1:Alu:SINE	L2a_dup5816:L2a:L2:LINE
THE1A_dup293:THE1A:ERVL-MaLR:LTR	L1MB4_dup1477:L1MB4:L1:LINE	MIRc_dup45142:MIRc:MIR:SINE	L1ME3A_dup9619:L1ME3A:L1:LINE
THE1B_dup5782:THE1B:ERVL-MaLR:LTR	L1ME1_dup1734:L1ME1:L1:LINE	MIRc_dup45233:MIRc:MIR:SINE	L2a_dup154977:L2a:L2:LINE
LTR71B_dup168:LTR71B:ERV1:LTR	L2c_dup5036:L2c:L2:LINE	AluSc8_dup818:AluSc8:Alu:SINE	L4_A_Mam_dup803:L4_A_Mam:RTE-X:LINE
LTR16B_dup455:LTR16B:ERVL:LTR	L2b_dup48546:L2b:L2:LINE	AluJb_dup47357:AluJb:Alu:SINE	L1MC4_dup15077:L1MC4:L1:LINE
MLT1J_dup11860:MLT1J:ERVL-MaLR:LTR	L2b_dup34622:L2b:L2:LINE	MIRc_dup90976:MIRc:MIR:SINE	L1M5_dup14342:L1M5:L1:LINE
MER4A1_dup125:MER4A1:ERV1:LTR	L1MC4a_dup1531:L1MC4a:L1:LINE	AluSp_dup50221:AluSp:Alu:SINE	L2b_dup71177:L2b:L2:LINE
THE1C_dup8735:THE1C:ERVL-MaLR:LTR	L2c_dup93076:L2c:L2:LINE	AluJr4_dup15725:AluJr4:Alu:SINE	L1PA17_dup268:L1PA17:L1:LINE
MER66-int_dup320:MER66-int:ERV1:LTR	L1ME3G_dup2530:L1ME3G:L1:LINE	AluSp_dup23872:AluSp:Alu:SINE	L1MB1_dup1330:L1MB1:L1:LINE
LTR12C_dup821:LTR12C:ERV1:LTR	L1PA4_dup6217:L1PA4:L1:LINE	AluJb_dup3919:AluJb:Alu:SINE	L1MB7_dup15226:L1MB7:L1:LINE
MSTB1_dup1398:MSTB1:ERVL-MaLR:LTR	L1PB4_dup2696:L1PB4:L1:LINE	AluSx1_dup85332:AluSx1:Alu:SINE	L1ME4b_dup6593:L1ME4b:L1:LINE
MLT1C_dup15123:MLT1C:ERVL-MaLR:LTR	L2b_dup89868:L2b:L2:LINE	AluSz_dup59998:AluSz:Alu:SINE	L1MEf_dup6440:L1MEf:L1:LINE
LTR1B1_dup128:LTR1B1:ERV1:LTR	L2c_dup36117:L2c:L2:LINE	AluSp_dup34417:AluSp:Alu:SINE	L2_dup43239:L2:L2:LINE
LTR109A2_dup20:LTR109A2:ERV1:LTR	L2c_dup131574:L2c:L2:LINE	AluSx_dup41893:AluSx:Alu:SINE	L1PA13_dup6095:L1PA13:L1:LINE
THE1C_dup744:THE1C:ERVL-MaLR:LTR	L1M8_dup764:L1M8:L1:LINE	AluSx3_dup12022:AluSx3:Alu:SINE	L1PA16_dup12234:L1PA16:L1:LINE
MLT1A_dup4112:MLT1A:ERVL-MaLR:LTR	L2a_dup168419:L2a:L2:LINE	AluSx3_dup2263:AluSx3:Alu:SINE	L1PB1_dup5386:L1PB1:L1:LINE
MER21C_dup2559:MER21C:ERVL:LTR	L2b_dup61556:L2b:L2:LINE	AluY_dup35617:AluY:Alu:SINE	L1PA5_dup7511:L1PA5:L1:LINE
MLT1C_dup17359:MLT1C:ERVL-MaLR:LTR	L1MC4a_dup4082:L1MC4a:L1:LINE	AluSx1_dup82127:AluSx1:Alu:SINE	L1MEc_dup5539:L1MEc:L1:LINE
LTR90B_dup155:LTR90B:LTR:LTR	L1M2_dup4999:L1M2:L1:LINE	AluJb_dup46499:AluJb:Alu:SINE	L2a_dup89217:L2a:L2:LINE
MER21C_dup1505:MER21C:ERVL:LTR	L2b_dup4732:L2b:L2:LINE	AluJb_dup21628:AluJb:Alu:SINE	L1ME3A_dup14666:L1ME3A:L1:LINE
MLT1A1_dup5478:MLT1A1:ERVL-MaLR:LTR	L3_dup3511:L3:CR1:LINE	AluJo_dup5759:AluJo:Alu:SINE	L1MB1_dup1439:L1MB1:L1:LINE
Harlequin-int_dup162:Harlequin-int:ERV1:LTR	L1MC4a_dup7411:L1MC4a:L1:LINE	MIR1_Amn_dup9395:MIR1_Amn:MIR:SINE	L1MC5_dup14062:L1MC5:L1:LINE
MER66B_dup1078:MER66B:ERV1:LTR	L1M5_dup40746:L1M5:L1:LINE	MIRb_dup158059:MIRb:MIR:SINE	L1MB3_dup5233:L1MB3:L1:LINE
MSTB2_dup667:MSTB2:ERVL-MaLR:LTR	L3_dup44628:L3:CR1:LINE	AluJo_dup49164:AluJo:Alu:SINE	L1MDa_dup5868:L1MDa:L1:LINE
LTR86C_dup151:LTR86C:ERVL:LTR	L3_dup40539:L3:CR1:LINE	AluJb_dup97038:AluJb:Alu:SINE	L1M5_dup42290:L1M5:L1:LINE
MER11C_dup293:MER11C:ERVK:LTR	L2_dup25579:L2:L2:LINE	MIR1_Amn_dup955:MIR1_Amn:MIR:SINE	L2a_dup605:L2a:L2:LINE
MLT1D_dup17569:MLT1D:ERVL-MaLR:LTR	L2a_dup138516:L2a:L2:LINE	MIRb_dup49959:MIRb:MIR:SINE	HAL1_dup5834:HAL1:L1:LINE
MER11A_dup323:MER11A:ERVK:LTR	L2c_dup102416:L2c:L2:LINE	MIR_dup162589:MIR:MIR:SINE	L1M5_dup34804:L1M5:L1:LINE
LTR2B_dup306:LTR2B:ERV1:LTR	L1ME4a_dup18845:L1ME4a:L1:LINE	AluSx_dup107772:AluSx:Alu:SINE	L1MB5_dup4061:L1MB5:L1:LINE
MER57A-int_dup1762:MER57A-int:ERV1:LTR	L2c_dup531:L2c:L2:LINE	AluSx1_dup107546:AluSx1:Alu:SINE	L1MB7_dup3184:L1MB7:L1:LINE
LTR16B_dup636:LTR16B:ERVL:LTR	L2a_dup46468:L2a:L2:LINE	AluSc_dup11938:AluSc:Alu:SINE	L2a_dup82953:L2a:L2:LINE
LTR1A2_dup23:LTR1A2:ERV1:LTR	L1PA2_dup919:L1PA2:L1:LINE	AluSx1_dup85559:AluSx1:Alu:SINE	X9_LINE_dup432:X9_LINE:L1:LINE
LTR5B_dup111:LTR5B:ERVK:LTR	L1MB8_dup9913:L1MB8:L1:LINE	MIR3_dup73280:MIR3:MIR:SINE	L1MA5_dup3515:L1MA5:L1:LINE
HUERS-P3-int_dup268:HUERS-P3-int:ERV1:LTR	L1ME3F_dup858:L1ME3F:L1:LINE	AluSx1_dup46529:AluSx1:Alu:SINE	L2c_dup2121:L2c:L2:LINE
Harlequin-int_dup132:Harlequin-int:ERV1:LTR	L2c_dup59369:L2c:L2:LINE	AluY_dup4815:AluY:Alu:SINE	MamRTE1_dup1322:MamRTE1:RTE-BovB:LINE
Harlequin-int_dup473:Harlequin-int:ERV1:LTR	L4_B_Mam_dup3011:L4_B_Mam:RTE-X:LINE	AluSx_dup22112:AluSx:Alu:SINE	L1MC1_dup9668:L1MC1:L1:LINE
HERV15-int_dup61:HERV15-int:ERV1:LTR	L2c_dup800:L2c:L2:LINE	MIRc_dup52162:MIRc:MIR:SINE	L1ME4b_dup1864:L1ME4b:L1:LINE
LTR85b_dup842:LTR85b:Gypsy:LTR	L1PA4_dup11383:L1PA4:L1:LINE	AluSx3_dup27271:AluSx3:Alu:SINE	L1MEf_dup9224:L1MEf:L1:LINE
ERVL-B4-int_dup1818:ERVL-B4-int:ERVL:LTR	L1MC5_dup4162:L1MC5:L1:LINE	AluSp_dup45159:AluSp:Alu:SINE	L1MDa_dup573:L1MDa:L1:LINE
MLT1A0_dup2260:MLT1A0:ERVL-MaLR:LTR	L1MB3_dup1040:L1MB3:L1:LINE	AluSx_dup41089:AluSx:Alu:SINE	L1MA4A_dup3524:L1MA4A:L1:LINE
HERVH-int_dup965:HERVH-int:ERV1:LTR	L1MEf_dup3773:L1MEf:L1:LINE	AluJb_dup119360:AluJb:Alu:SINE	L2a_dup96131:L2a:L2:LINE
MER21C_dup2560:MER21C:ERVL:LTR	L3_dup455:L3:CR1:LINE	AluSc8_dup1979:AluSc8:Alu:SINE	L1MC3_dup786:L1MC3:L1:LINE
HERVL-int_dup59:HERVL-int:ERVL:LTR	L2c_dup58876:L2c:L2:LINE	AluJb_dup60248:AluJb:Alu:SINE	L2b_dup44152:L2b:L2:LINE
LTR67B_dup511:LTR67B:ERVL:LTR	L2c_dup31632:L2c:L2:LINE	AluSz_dup48278:AluSz:Alu:SINE	L1PB2_dup2396:L1PB2:L1:LINE
HERVH-int_dup1567:HERVH-int:ERV1:LTR	L1MC5a_dup11134:L1MC5a:L1:LINE	AluSc_dup24729:AluSc:Alu:SINE	L2b_dup7907:L2b:L2:LINE
THE1B-int_dup44:THE1B-int:ERVL-MaLR:LTR	HAL1_dup9770:HAL1:L1:LINE	AluSz_dup83368:AluSz:Alu:SINE	L1ME1_dup29235:L1ME1:L1:LINE
HERVH-int_dup5179:HERVH-int:ERV1:LTR	L1ME4b_dup1624:L1ME4b:L1:LINE	AluSz_dup96341:AluSz:Alu:SINE	L2_dup5535:L2:L2:LINE
MER74B_dup455:MER74B:ERVL:LTR	L1MB3_dup10623:L1MB3:L1:LINE	AluSg_dup27966:AluSg:Alu:SINE	L1MA2_dup263:L1MA2:L1:LINE
LTR50_dup1400:LTR50:ERVL:LTR	L1ME1_dup5372:L1ME1:L1:LINE	AluSx1_dup82505:AluSx1:Alu:SINE	L1ME2_dup11977:L1ME2:L1:LINE
THE1B_dup3656:THE1B:ERVL-MaLR:LTR	L2b_dup95151:L2b:L2:LINE	MIRc_dup16797:MIRc:MIR:SINE	L2a_dup161419:L2a:L2:LINE
HERV15-int_dup62:HERV15-int:ERV1:LTR	L2c_dup60485:L2c:L2:LINE	AluSx_dup94775:AluSx:Alu:SINE	L1MB2_dup2152:L1MB2:L1:LINE
MER41D_dup162:MER41D:ERV1:LTR	L1MA2_dup3162:L1MA2:L1:LINE	AluSz_dup39171:AluSz:Alu:SINE	L2b_dup6342:L2b:L2:LINE
MER74B_dup418:MER74B:ERVL:LTR	L4_C_Mam_dup584:L4_C_Mam:RTE-X:LINE	AluSx1_dup45987:AluSx1:Alu:SINE	L2c_dup106731:L2c:L2:LINE
MLT1H_dup2364:MLT1H:ERVL-MaLR:LTR	L1MB5_dup4922:L1MB5:L1:LINE	AluJo_dup15631:AluJo:Alu:SINE	L1M5_dup4025:L1M5:L1:LINE
LTR7_dup629:LTR7:ERV1:LTR	L1MC4_dup14979:L1MC4:L1:LINE	MIR_dup74273:MIR:MIR:SINE	L2a_dup132276:L2a:L2:LINE
MLT1F_dup4052:MLT1F:ERVL-MaLR:LTR	L1MB8_dup6041:L1MB8:L1:LINE	AluSp_dup40725:AluSp:Alu:SINE	L2c_dup43741:L2c:L2:LINE
MSTB_dup6270:MSTB:ERVL-MaLR:LTR	L2b_dup89123:L2b:L2:LINE	AluY_dup66077:AluY:Alu:SINE	L2c_dup6297:L2c:L2:LINE
MSTB1_dup648:MSTB1:ERVL-MaLR:LTR	L1PA2_dup4936:L1PA2:L1:LINE	AluY_dup90444:AluY:Alu:SINE	L2_dup41065:L2:L2:LINE
MLT1F2_dup4954:MLT1F2:ERVL-MaLR:LTR	L2b_dup34251:L2b:L2:LINE	AluJo_dup62883:AluJo:Alu:SINE	L2b_dup57047:L2b:L2:LINE
MER4A1_dup1701:MER4A1:ERV1:LTR	L1MA7_dup957:L1MA7:L1:LINE	MIRb_dup107584:MIRb:MIR:SINE	L1MEa_dup184:L1MEa:L1:LINE
MLT2A2_dup3408:MLT2A2:ERVL:LTR	L1M4_dup19218:L1M4:L1:LINE	AluSx_dup92170:AluSx:Alu:SINE	L1PA16_dup178:L1PA16:L1:LINE
LTR32_dup701:LTR32:ERVL:LTR	L1MB4_dup263:L1MB4:L1:LINE	AluYh9:AluYh9:Alu:SINE	L1PA2_dup3730:L1PA2:L1:LINE
LTR7B_dup648:LTR7B:ERV1:LTR	L1PA8A_dup493:L1PA8A:L1:LINE	AluY_dup29906:AluY:Alu:SINE	L1MC3_dup10542:L1MC3:L1:LINE
LTR61_dup50:LTR61:ERV1:LTR	L1MD1_dup2826:L1MD1:L1:LINE	MIR3_dup13911:MIR3:MIR:SINE	L1M5_dup45233:L1M5:L1:LINE
LTR39_dup405:LTR39:ERV1:LTR	L1M1_dup4475:L1M1:L1:LINE	MIRc_dup42841:MIRc:MIR:SINE	L2a_dup65444:L2a:L2:LINE
MLT1M_dup1800:MLT1M:ERVL-MaLR:LTR	L1MEc_dup4431:L1MEc:L1:LINE	AluJb_dup21504:AluJb:Alu:SINE	L1M3a_dup373:L1M3a:L1:LINE
ALR/Alpha_dup116:ALR/Alpha:centr:Satellite	L1P3_dup1936:L1P3:L1:LINE	MIRb_dup195557:MIRb:MIR:SINE	L1PA7_dup1408:L1PA7:L1:LINE
MSR1_dup105:MSR1:Satellite:Satellite	L2c_dup53349:L2c:L2:LINE	AluSz6_dup45200:AluSz6:Alu:SINE	L1MB7_dup6890:L1MB7:L1:LINE
Helitron3Na_Mam_dup933:Helitron3Na_Mam:Helitron:RC	L1MD_dup2433:L1MD:L1:LINE	MIR_dup138056:MIR:MIR:SINE	L1M5_dup8766:L1M5:L1:LINE
MIRc_dup88789:MIRc:MIR:SINE	L1MC5_dup4175:L1MC5:L1:LINE	AluJb_dup42514:AluJb:Alu:SINE	L1MC5a_dup6064:L1MC5a:L1:LINE
AluSc_dup15001:AluSc:Alu:SINE	L1M5_dup27655:L1M5:L1:LINE	AluSp_dup26152:AluSp:Alu:SINE	L1MB7_dup4513:L1MB7:L1:LINE
AluSz_dup9668:AluSz:Alu:SINE	L1ME3B_dup2919:L1ME3B:L1:LINE	AluJb_dup87321:AluJb:Alu:SINE	L2_dup8304:L2:L2:LINE
AluSq2_dup60482:AluSq2:Alu:SINE	L2b_dup6782:L2b:L2:LINE	AluSq2_dup49384:AluSq2:Alu:SINE	L1ME3C_dup261:L1ME3C:L1:LINE
AluJb_dup103300:AluJb:Alu:SINE	L1ME2z_dup4511:L1ME2z:L1:LINE	AluSx1_dup41118:AluSx1:Alu:SINE	L1MB3_dup2421:L1MB3:L1:LINE
AluJb_dup108189:AluJb:Alu:SINE	L1ME4b_dup20288:L1ME4b:L1:LINE	AluJo_dup72650:AluJo:Alu:SINE	L1PA12_dup599:L1PA12:L1:LINE
AluSx_dup103628:AluSx:Alu:SINE	L2c_dup122274:L2c:L2:LINE	AluSz_dup39170:AluSz:Alu:SINE	L1PA11_dup1065:L1PA11:L1:LINE
AluSx1_dup40082:AluSx1:Alu:SINE	L2c_dup30441:L2c:L2:LINE	AluSz6_dup33318:AluSz6:Alu:SINE	L1PBa_dup524:L1PBa:L1:LINE
AluSx1_dup106631:AluSx1:Alu:SINE	L2b_dup51605:L2b:L2:LINE	AluSz_dup97132:AluSz:Alu:SINE	L1M5_dup10893:L1M5:L1:LINE
MIRc_dup44355:MIRc:MIR:SINE	L1PA15_dup2965:L1PA15:L1:LINE	AluJb_dup87322:AluJb:Alu:SINE	L1MA7_dup5559:L1MA7:L1:LINE
AluSc_dup18327:AluSc:Alu:SINE	L2a_dup125769:L2a:L2:LINE	AluSc_dup9796:AluSc:Alu:SINE	L1MA4_dup8595:L1MA4:L1:LINE
AluSx_dup59907:AluSx:Alu:SINE	L2a_dup155356:L2a:L2:LINE	AluSz_dup42004:AluSz:Alu:SINE	L2b_dup60454:L2b:L2:LINE
MIR3_dup82422:MIR3:MIR:SINE	L2_dup39475:L2:L2:LINE	AluJo_dup28407:AluJo:Alu:SINE	L2a_dup166411:L2a:L2:LINE
AluSz_dup11355:AluSz:Alu:SINE	L1PA6_dup4203:L1PA6:L1:LINE	AluJo_dup61200:AluJo:Alu:SINE	L2b_dup52113:L2b:L2:LINE
MIRc_dup48505:MIRc:MIR:SINE	L1MC5_dup11349:L1MC5:L1:LINE	AluSc_dup29842:AluSc:Alu:SINE	L1MEg_dup13614:L1MEg:L1:LINE
AluSp_dup46922:AluSp:Alu:SINE	L1ME4a_dup28408:L1ME4a:L1:LINE	AluSx3_dup24131:AluSx3:Alu:SINE	L1MC5a_dup1224:L1MC5a:L1:LINE
MIR3_dup80503:MIR3:MIR:SINE	L2c_dup7743:L2c:L2:LINE	AluSp_dup50219:AluSp:Alu:SINE	L2b_dup86857:L2b:L2:LINE
AluJo_dup58449:AluJo:Alu:SINE	L2b_dup77538:L2b:L2:LINE	AluY_dup57668:AluY:Alu:SINE	L1MB8_dup5492:L1MB8:L1:LINE
MIRb_dup78798:MIRb:MIR:SINE	L2c_dup25953:L2c:L2:LINE	AluSx_dup74197:AluSx:Alu:SINE	L1ME2_dup10665:L1ME2:L1:LINE
AluJr_dup54406:AluJr:Alu:SINE	L1PA13_dup2408:L1PA13:L1:LINE	AluSx3_dup29928:AluSx3:Alu:SINE	L1MB7_dup6891:L1MB7:L1:LINE
AluJr4_dup10114:AluJr4:Alu:SINE	L1MEd_dup18681:L1MEd:L1:LINE	AluJb_dup81554:AluJb:Alu:SINE	L2b_dup72817:L2b:L2:LINE
AluSg_dup5197:AluSg:Alu:SINE	L1PREC2_dup198:L1PREC2:L1:LINE	AluSx_dup100796:AluSx:Alu:SINE	L1MC4a_dup8794:L1MC4a:L1:LINE
AluSx_dup109130:AluSx:Alu:SINE	L2c_dup131571:L2c:L2:LINE	AluSz6_dup27132:AluSz6:Alu:SINE	L1M2_dup6690:L1M2:L1:LINE
AluJb_dup31907:AluJb:Alu:SINE	L2b_dup80073:L2b:L2:LINE	AluY_dup80790:AluY:Alu:SINE	L1MA4A_dup1613:L1MA4A:L1:LINE
AluSp_dup40628:AluSp:Alu:SINE	L2b_dup62624:L2b:L2:LINE	MIRc_dup44740:MIRc:MIR:SINE	L1ME1_dup30577:L1ME1:L1:LINE
AluSc_dup30856:AluSc:Alu:SINE	L2a_dup162368:L2a:L2:LINE	AluY_dup72388:AluY:Alu:SINE	L1MC3_dup3544:L1MC3:L1:LINE
AluY_dup89877:AluY:Alu:SINE	L2_dup36331:L2:L2:LINE	AluJr_dup3904:AluJr:Alu:SINE	L1M1_dup6981:L1M1:L1:LINE
AluSx1_dup27994:AluSx1:Alu:SINE	L1MC4a_dup1782:L1MC4a:L1:LINE	AluY_dup80788:AluY:Alu:SINE	L2b_dup20864:L2b:L2:LINE
AluJb_dup88689:AluJb:Alu:SINE	L2a_dup145143:L2a:L2:LINE	MIR_dup164156:MIR:MIR:SINE	L1PBa1_dup136:L1PBa1:L1:LINE
AluJb_dup84451:AluJb:Alu:SINE	L2a_dup16892:L2a:L2:LINE	AluY_dup84062:AluY:Alu:SINE	L1P3_dup71:L1P3:L1:LINE
AluSp_dup40079:AluSp:Alu:SINE	L1ME4b_dup18454:L1ME4b:L1:LINE	AluSx_dup109617:AluSx:Alu:SINE	L3b_dup8950:L3b:CR1:LINE
MIRb_dup147723:MIRb:MIR:SINE	L1M5_dup18463:L1M5:L1:LINE	MIRb_dup196060:MIRb:MIR:SINE	L1M_dup698:L1M:L1:LINE
AluSx1_dup40435:AluSx1:Alu:SINE	L1ME4a_dup131:L1ME4a:L1:LINE	AluSz_dup12361:AluSz:Alu:SINE	L1MB2_dup6260:L1MB2:L1:LINE
AluSx1_dup82520:AluSx1:Alu:SINE	L2_dup31526:L2:L2:LINE	SVA_E_dup432:SVA_E:SVA:Retroposon	L1PA16_dup2642:L1PA16:L1:LINE
MIRc_dup74935:MIRc:MIR:SINE	L2a_dup113527:L2a:L2:LINE	SVA_D_dup697:SVA_D:SVA:Retroposon	L2b_dup65592:L2b:L2:LINE
AluJb_dup52789:AluJb:Alu:SINE	L4_B_Mam_dup2845:L4_B_Mam:RTE-X:LINE		HAL1_dup5574:HAL1:L1:LINE
MIRc_dup34836:MIRc:MIR:SINE	L2a_dup163294:L2a:L2:LINE		L1M3_dup5297:L1M3:L1:LINE
AluJb_dup73823:AluJb:Alu:SINE	L2a_dup136016:L2a:L2:LINE		L1PA2_dup1388:L1PA2:L1:LINE
MIRb_dup69479:MIRb:MIR:SINE	L2a_dup36587:L2a:L2:LINE		L1PA6_dup1628:L1PA6:L1:LINE
MIR3_dup35163:MIR3:MIR:SINE	L2c_dup98898:L2c:L2:LINE		L1MD1_dup6623:L1MD1:L1:LINE
AluSz6_dup39618:AluSz6:Alu:SINE	L1PA10_dup5176:L1PA10:L1:LINE		L2a_dup31956:L2a:L2:LINE
AluSx_dup42186:AluSx:Alu:SINE	L3_dup3340:L3:CR1:LINE		L1M4_dup2642:L1M4:L1:LINE
MIRb_dup43496:MIRb:MIR:SINE	L2a_dup165303:L2a:L2:LINE		HAL1_dup890:HAL1:L1:LINE
MIR_dup128411:MIR:MIR:SINE	L1MEf_dup98:L1MEf:L1:LINE		L2b_dup77529:L2b:L2:LINE
AluJr_dup9048:AluJr:Alu:SINE	L1MB8_dup14511:L1MB8:L1:LINE		L1MEf_dup8265:L1MEf:L1:LINE
MIR_dup78587:MIR:MIR:SINE	L1M4_dup5432:L1M4:L1:LINE		L2a_dup144381:L2a:L2:LINE
MIR1_Amn_dup10709:MIR1_Amn:MIR:SINE	L1MC1_dup10569:L1MC1:L1:LINE		L1MC5_dup10093:L1MC5:L1:LINE
AluSg_dup23660:AluSg:Alu:SINE	L1MD_dup5565:L1MD:L1:LINE		L1PREC2_dup587:L1PREC2:L1:LINE
MIRb_dup206153:MIRb:MIR:SINE	L1PB2_dup542:L1PB2:L1:LINE		L2c_dup49486:L2c:L2:LINE
AluY_dup76461:AluY:Alu:SINE	L2a_dup92885:L2a:L2:LINE		L1MC2_dup2389:L1MC2:L1:LINE
MIR3_dup30793:MIR3:MIR:SINE	L2c_dup60494:L2c:L2:LINE		L1ME3B_dup2642:L1ME3B:L1:LINE
MIR_dup32346:MIR:MIR:SINE	L2_dup39034:L2:L2:LINE		L1PREC2_dup3861:L1PREC2:L1:LINE
FLAM_A_dup1481:FLAM_A:Alu:SINE	L2c_dup121041:L2c:L2:LINE		L1PA15_dup2315:L1PA15:L1:LINE
MIRb_dup47227:MIRb:MIR:SINE	L1MA8_dup2657:L1MA8:L1:LINE		L1ME4a_dup16546:L1ME4a:L1:LINE
AluSz_dup96661:AluSz:Alu:SINE	L1PA6_dup4216:L1PA6:L1:LINE		L1MB5_dup7724:L1MB5:L1:LINE
MIR3_dup66097:MIR3:MIR:SINE	L1M5_dup22639:L1M5:L1:LINE		L1PB4_dup269:L1PB4:L1:LINE
AluJr_dup70385:AluJr:Alu:SINE	L1ME1_dup29881:L1ME1:L1:LINE		L2b_dup86858:L2b:L2:LINE
MIRb_dup65994:MIRb:MIR:SINE	L1PA7_dup11408:L1PA7:L1:LINE		L2b_dup18747:L2b:L2:LINE
AluSx1_dup46534:AluSx1:Alu:SINE	HAL1b_dup1041:HAL1b:L1:LINE		L2b_dup29315:L2b:L2:LINE
AluSx_dup73905:AluSx:Alu:SINE	L1MA8_dup5519:L1MA8:L1:LINE		L1ME4a_dup13284:L1ME4a:L1:LINE
FLAM_A_dup6978:FLAM_A:Alu:SINE	L1MA7_dup7290:L1MA7:L1:LINE		L1MC_dup199:L1MC:L1:LINE
MIR_dup60614:MIR:MIR:SINE	L1PREC2_dup6352:L1PREC2:L1:LINE		L2c_dup124775:L2c:L2:LINE
AluJb_dup108272:AluJb:Alu:SINE	L3_dup19288:L3:CR1:LINE		L1M5_dup36369:L1M5:L1:LINE
AluSx1_dup102795:AluSx1:Alu:SINE	L2a_dup97481:L2a:L2:LINE		L1ME2_dup6613:L1ME2:L1:LINE
AluJb_dup35441:AluJb:Alu:SINE	L2c_dup734:L2c:L2:LINE		L2b_dup76159:L2b:L2:LINE
AluJb_dup18917:AluJb:Alu:SINE	L2a_dup157080:L2a:L2:LINE		L1MEd_dup5:L1MEd:L1:LINE
AluY_dup29911:AluY:Alu:SINE	L1PA11_dup1194:L1PA11:L1:LINE		L1MA3_dup6693:L1MA3:L1:LINE
MIRb_dup42812:MIRb:MIR:SINE	L1MC4_dup23412:L1MC4:L1:LINE		L2c_dup5522:L2c:L2:LINE
AluJb_dup62060:AluJb:Alu:SINE	L2a_dup111592:L2a:L2:LINE		L3_dup42010:L3:CR1:LINE
MIRb_dup173775:MIRb:MIR:SINE	L1MB1_dup2455:L1MB1:L1:LINE		L2_dup50907:L2:L2:LINE
AluSz_dup85224:AluSz:Alu:SINE	L2a_dup6332:L2a:L2:LINE		L1MC4a_dup1108:L1MC4a:L1:LINE
AluJo_dup27502:AluJo:Alu:SINE	L1MEc_dup2002:L1MEc:L1:LINE		L1M3_dup2733:L1M3:L1:LINE
MIRb_dup179267:MIRb:MIR:SINE	L2b_dup78970:L2b:L2:LINE		L1M3c_dup749:L1M3c:L1:LINE
AluSz_dup50588:AluSz:Alu:SINE	L2c_dup477:L2c:L2:LINE		L1MC4a_dup86:L1MC4a:L1:LINE
AluSz_dup15458:AluSz:Alu:SINE	L3_dup1884:L3:CR1:LINE		L1MB2_dup5187:L1MB2:L1:LINE
AluY_dup23845:AluY:Alu:SINE	L1ME2z_dup5119:L1ME2z:L1:LINE		L1PA4_dup399:L1PA4:L1:LINE
AluJr_dup74558:AluJr:Alu:SINE	L1ME3B_dup3704:L1ME3B:L1:LINE		L2_dup3162:L2:L2:LINE
MIRb_dup99295:MIRb:MIR:SINE	L1M1_dup2590:L1M1:L1:LINE		L1MEd_dup573:L1MEd:L1:LINE
MIRc_dup62848:MIRc:MIR:SINE	L1PA15_dup652:L1PA15:L1:LINE		L1MA8_dup4105:L1MA8:L1:LINE
AluJb_dup8059:AluJb:Alu:SINE	L2_dup39474:L2:L2:LINE		L2c_dup28655:L2c:L2:LINE
AluSz6_dup11679:AluSz6:Alu:SINE	L1M4_dup5425:L1M4:L1:LINE		L1M5_dup65:L1M5:L1:LINE
MIRb_dup191421:MIRb:MIR:SINE	L2a_dup91628:L2a:L2:LINE		L1ME3G_dup15559:L1ME3G:L1:LINE
MIRc_dup14329:MIRc:MIR:SINE	L2c_dup111449:L2c:L2:LINE		L1M5_dup14484:L1M5:L1:LINE
AluY_dup4882:AluY:Alu:SINE	L3_dup24310:L3:CR1:LINE		L1P4e_dup77:L1P4e:L1:LINE
MIR1_Amn_dup10732:MIR1_Amn:MIR:SINE	L2c_dup51219:L2c:L2:LINE		L1MA7_dup5561:L1MA7:L1:LINE
AluJr_dup80711:AluJr:Alu:SINE	L1ME1_dup24183:L1ME1:L1:LINE		L2a_dup119691:L2a:L2:LINE
MIRc_dup63288:MIRc:MIR:SINE	L1MB3_dup10444:L1MB3:L1:LINE		L2a_dup141044:L2a:L2:LINE
MIR_dup77795:MIR:MIR:SINE	L2b_dup66152:L2b:L2:LINE		L1MC1_dup10757:L1MC1:L1:LINE
AluSz6_dup29616:AluSz6:Alu:SINE	L2b_dup78478:L2b:L2:LINE		L1ME4a_dup8513:L1ME4a:L1:LINE
AluSc_dup27388:AluSc:Alu:SINE	L2b_dup87870:L2b:L2:LINE		L1MA2_dup1009:L1MA2:L1:LINE
MIR_dup72498:MIR:MIR:SINE	L2a_dup2558:L2a:L2:LINE		L1MD1_dup432:L1MD1:L1:LINE
AluJr_dup7706:AluJr:Alu:SINE	L1MD_dup7457:L1MD:L1:LINE		L1MA4A_dup3748:L1MA4A:L1:LINE
MIRb_dup43497:MIRb:MIR:SINE	L1PA2_dup2376:L1PA2:L1:LINE		L1ME1_dup6468:L1ME1:L1:LINE
AluSx_dup14876:AluSx:Alu:SINE	L1MA3_dup522:L1MA3:L1:LINE		L2b_dup89485:L2b:L2:LINE
AluSx1_dup108039:AluSx1:Alu:SINE	L1MC5_dup3088:L1MC5:L1:LINE		L1MB7_dup1407:L1MB7:L1:LINE
[truncated: 1,928,277 more chars]
